# Human genetic variation shapes the response of neurons to interferons

**DOI:** 10.1101/2025.05.28.653507

**Authors:** Milena M Andzelm, Sonia Bolshakova, Noah Pettinari, Matthew Tegtmeyer, Dan Meyer, Autumn Johnson, Curtis J Mello, Connie T Yu, Ilinca Mazureac, Giulio Genovese, Adrianna Maglieri, Kiku Ichihara, Marina Hogan, Derek Hawes, Steven A McCarroll, Ralda Nehme

**Affiliations:** Stanley Center for Psychiatric Research, Broad Institute of MIT and Harvard, Cambridge MA, USA; Department of Genetics, Harvard Medical School, Boston, MA, USA; Department of Neurology, Boston Children’s Hospital, Boston, MA, USA; Department of Biological Sciences, Purdue University, West Lafayette, IN, USA

## Abstract

Inflammation is increasingly recognized as important to neuropathology, including more classic neuroimmune disease as well as neurodegenerative and neuropsychiatric disorders. Interferons (IFN) are important mediators of central nervous system inflammation. Individuals appear to vary in susceptibility to neuroinflammatory pathology, suggesting that identifying human genetic modifiers of the neuronal IFN response might provide insight into disease pathophysiology. To identify potential modifiers, we stimulated neuronal “cellular villages” of iPSC-derived neurons from over one hundred donors with IFN-alpha (IFNa) or IFN-gamma (IFNg). We then correlated allele states of common variable SNPs to gene expression to identify hundreds of expression quantitative trait loci (eQTLs), many of which emerged specifically upon IFN treatment. We characterized the distinct but overlapping neuronal transcriptional responses to IFNa and IFNg, and identified specific response QTLs. Functional annotation of STAT1 binding to the genome in response to IFN stimulus identified STAT1 binding sites as enriched for response-regulating human genetic variation and also enabled identification of loci with IFN-dependent allele-specific binding of STAT1. These results demonstrate how human genetic variation can influence IFN-dependent mechanisms in neurons in disease-relevant ways.

## Supplementary material for "Human genetic variation shapes the response of neurons to interferons": Table S2 (part 1 of 3)

### Sheet: Directory
Tab	Title	Description
1	ControlvsIFNg_DGE	Differential gene expression comparing control and IFNg conditions (pseudobulked all donors and cells)
2	ControlvsIFNa_DGE	Differential gene expression comparing control and IFNa conditions (pseudobulked all donors and cells)
3	IFNgvsIFNa_DGE	Differential gene expression comparing IFNg and IFNa conditions (pseudobulked all donors and cells)

### Sheet: ControlvsIFNg_DGE
gene	base mean	log2FoldChange (IFNgoverControl)	log2foldChange_StandardError	pvalue	padj
APOL6	131.56	7.43973	0.139753	0	0
B2M	5376.72	2.87446	0.0714061	0	0
BTN3A1	59.3963	2.46711	0.0581085	0	0
C5orf56	70.2496	4.00947	0.106668	0	0
DTX3L	65.4737	3.78914	0.0824518	0	0
HLA.E	616.055	3.89176	0.0847345	0	0
IFI6	812.181	2.93693	0.0758849	0	0
IFIT3	383.245	4.59522	0.103592	0	0
IRF1	280.465	6.59781	0.0878973	0	0
IRF9	59.8293	2.87947	0.0565806	0	0
ISG15	2288.14	4.69934	0.113465	0	0
LAP3	373.277	3.47628	0.0786683	0	0
NLRC5	144.054	4.32866	0.0576087	0	0
PARP14	341.024	5.09369	0.132256	0	0
PARP9	121.267	3.34525	0.0784814	0	0
PLSCR1	254.196	3.26886	0.0840282	0	0
PSMB8	138.472	4.93366	0.125564	0	0
PSMB9	265.789	5.54448	0.140104	0	0
PSME1	281.049	2.22584	0.0558506	0	0
STAT1	947	4.21763	0.0444063	0	0
TAP1	275.977	5.86503	0.122042	0	0
TAP2	65.3834	4.27425	0.0990172	0	0
UBE2L6	333.298	1.7337	0.0408264	0	0
WARS	314.689	3.79572	0.0868658	0	0
APOL2	81.4669	3.69828	0.0991656	2.05609e-304	1.98849e-301
DDX60	89.3255	4.41887	0.122713	5.85281e-284	5.44267e-281
TRIM21	39.3401	3.00851	0.0862747	2.02412e-266	1.81256e-263
ZC3HAV1	141.943	2.66966	0.0778901	1.86601e-257	1.6113e-254
IRF8	10.5844	6.40783	0.192897	5.72952e-242	4.77684e-239
ETV7	25.6137	6.15571	0.185325	6.39747e-242	5.15593e-239
PSME2	465.882	2.16339	0.0656965	8.1533e-238	6.35905e-235
IFI27	146.779	4.12802	0.126243	1.62003e-234	1.22404e-231
AL157871.4	32.1678	3.77325	0.115755	4.55387e-233	3.33647e-230
DNAJA1	1016.56	0.832216	0.0258906	1.08605e-226	7.72307e-224
IFI35	76.0353	4.55487	0.142449	2.40241e-224	1.65958e-221
GBP1	291.546	9.8519	0.30816	2.84445e-224	1.91036e-221
MX1	411.486	4.90986	0.154156	1.31818e-222	8.61379e-220
SOCS1	116.882	3.03479	0.0956868	9.40371e-221	5.98323e-218
PARP12	32.5605	3.71449	0.118443	6.88244e-216	4.26676e-213
LGALS3BP	317.59	1.98227	0.0640097	1.43853e-210	8.69519e-208
MMP25.AS1	35.6475	2.45981	0.0808178	1.80797e-203	1.06617e-200
TRIM69	139.877	1.59179	0.0523842	8.20402e-203	4.72278e-200
IFIT5	193.684	1.36928	0.0467971	3.36058e-188	1.88958e-185
IFIH1	83.2594	4.52319	0.156254	3.00548e-184	1.65151e-181
EIF2AK2	467.735	1.42348	0.0496225	5.67728e-181	3.05034e-178
SAMD9	50.116	4.94312	0.175417	1.05329e-174	5.53621e-172
HLA.B	1450.33	2.51689	0.0895182	6.2448e-174	3.21248e-171
TAPBP	105.582	2.20707	0.0787602	8.59324e-173	4.32849e-170
PML	99.9754	1.4959	0.0536418	3.8532e-171	1.90128e-168
DDX60L	147.021	2.90762	0.104836	2.65719e-169	1.28491e-166
DNPEP	75.7245	1.3395	0.0484737	4.3915e-168	2.08191e-165
AC006160.1	20.6598	2.00074	0.0740305	7.34371e-161	3.41454e-158
IL18BP	21.0107	3.64953	0.136442	1.30552e-157	5.95565e-155
PSMA5	372.379	0.768202	0.0287726	4.82136e-157	2.15872e-154
SP100	44.72	5.78694	0.217468	5.1259e-156	2.25334e-153
NUB1	142.773	0.926164	0.035276	6.301e-152	2.72046e-149
DDX58	207.762	2.16294	0.0825702	3.01508e-151	1.27892e-148
SP110	96.6967	3.67088	0.140235	4.90152e-151	2.04326e-148
IFNAR2	117.747	0.847783	0.0324158	9.02416e-151	3.69807e-148
HLA.C	840.243	2.22481	0.0852137	2.91177e-150	1.17335e-147
STAT2	98.2326	1.59668	0.0626267	2.23247e-143	8.84865e-141
BST2	233.788	5.66738	0.222396	3.02399e-143	1.17926e-140
IFI44	173.27	3.039	0.120587	3.83235e-140	1.47077e-137
APOL1	15.0396	6.34739	0.253244	1.21729e-138	4.59871e-136
RNF213	240.343	1.86704	0.0748551	2.60129e-137	9.67601e-135
CD274	10.1695	5.71611	0.230457	8.24871e-136	3.02178e-133
C19orf66	100.076	2.37183	0.0959991	9.03327e-135	3.2598e-132
ICAM1	33.2189	4.50445	0.182379	1.11669e-134	3.97048e-132
HAPLN3	24.7482	4.43247	0.182633	4.08556e-130	1.4316e-127
BTN3A2	46.1266	2.76184	0.113897	6.85222e-130	2.36676e-127
PARP10	20.7853	2.17948	0.0900471	2.03202e-129	6.91974e-127
SAMHD1	68.925	2.49326	0.103572	4.8271e-128	1.62097e-125
OAS1	95.3886	4.56762	0.193843	9.13359e-123	3.0251e-120
RARRES3	140.106	6.80842	0.290681	2.53212e-121	8.27318e-119
AC099343.3	9.41989	2.46518	0.105375	4.88383e-121	1.57442e-118
OGFR	123.761	1.191	0.0518581	1.00807e-116	3.20699e-114
EIF4A3	214.383	0.643822	0.0280597	1.66556e-116	5.22985e-114
PLEKHF1	13.7737	2.92499	0.127642	3.25557e-116	1.00914e-113
ERAP1	30.2913	1.38067	0.0605702	5.19506e-115	1.58995e-112
BATF2	10.0719	5.50026	0.246722	4.28823e-110	1.29601e-107
PSMA3	453.435	0.814687	0.036581	7.09404e-110	2.11753e-107
IRF7	86.72	1.70507	0.0765632	7.20531e-110	2.12451e-107
IRF2	108.227	1.10399	0.0497137	2.94495e-109	8.57868e-107
NMI	26.9444	3.92341	0.176833	4.57225e-109	1.31605e-106
CDH12	169.395	2.58826	0.119168	1.34638e-104	3.82973e-102
DENND4A	157.552	0.713045	0.0328635	2.18266e-104	6.13632e-102
CMPK2	46.2954	2.71816	0.12593	2.50229e-103	6.95407e-101
PUS3	54.2337	0.678817	0.0322183	1.52094e-98	4.17879e-96
SLIRP	533.243	0.553174	0.0262558	1.54394e-98	4.1943e-96
AL136295.5	9.78907	2.36349	0.112397	3.62745e-98	9.74495e-96
MITD1	98.6587	0.97099	0.0463549	2.0039e-97	5.32421e-95
EPSTI1	122.135	4.15483	0.199611	3.19095e-96	8.38596e-94
USMG5	957.854	0.492531	0.0238133	4.9196e-95	1.27899e-92
PSMB8.AS1	5.41749	2.60163	0.125975	9.37524e-95	2.41143e-92
NBN	109.704	0.812911	0.0395474	6.88743e-94	1.75289e-91
IFIT1	635.306	2.93171	0.142794	1.13782e-93	2.86564e-91
HERC6	28.1514	2.22291	0.10849	2.67531e-93	6.66841e-91
XAF1	11.8596	5.83441	0.287007	7.20988e-92	1.77878e-89
ERAP2	13.1866	2.93114	0.144697	3.0702e-91	7.49811e-89
PET100	75.2221	0.569662	0.0282291	1.46773e-90	3.54869e-88
NDUFB3	358.779	0.426591	0.0212074	5.4263e-90	1.29898e-87
SRSF5	583.21	0.359456	0.0179189	1.64733e-89	3.90482e-87
PSMA4	518.249	0.679592	0.0340376	1.08961e-88	2.55774e-86
SNRNP27	172.144	0.42038	0.0211126	3.24568e-88	7.54558e-86
TRIM25	52.0654	2.004	0.100771	5.31881e-88	1.22475e-85
DDX5	1235.51	0.38425	0.0193499	9.40578e-88	2.1454e-85
BTN3A3	10.101	2.64966	0.13347	1.05569e-87	2.38546e-85
CASP7	42.5125	2.1699	0.11138	1.55934e-84	3.4909e-82
AP001258.1	7.60959	3.54745	0.182353	2.70662e-84	6.00372e-82
CXCL10	102.946	9.00685	0.4637	4.84826e-84	1.06565e-81
HELZ2	86.7728	1.5163	0.0783872	2.2997e-83	5.0092e-81
MMP25	6.01459	2.19326	0.113738	7.39465e-83	1.59632e-80
IFIT2	153.322	3.85065	0.201356	1.60733e-81	3.43912e-79
BCL6	76.9304	1.08577	0.0568016	1.88937e-81	4.00713e-79
ATP5I	745.923	0.499712	0.0263778	4.9111e-80	1.03253e-77
CHMP5	490.212	0.386832	0.02042	4.96996e-80	1.03589e-77
ANKRD49	64.3693	0.546289	0.0289733	2.67863e-79	5.53537e-77
AC010642.2	192.143	0.756462	0.0401291	2.89965e-79	5.94133e-77
RBCK1	159.298	1.07619	0.0571999	5.73422e-79	1.16506e-76
CIR1	232.052	0.548793	0.0292034	8.76801e-79	1.76661e-76
GBP3	31.1004	6.10708	0.326572	4.89721e-78	9.78552e-76
GBP2	36.3302	6.38368	0.342238	1.19982e-77	2.37782e-75
COX17	243.13	0.469688	0.0251869	1.30797e-77	2.57106e-75
SAMD9L	17.2717	4.07268	0.219165	4.43479e-77	8.64712e-75
PSMB3	393.392	0.518646	0.0279583	8.04645e-77	1.55638e-74
SEPHS2	105.884	0.7328	0.0397649	7.78801e-76	1.49443e-73
TAPBPL	5.39144	2.24826	0.122254	1.57893e-75	3.00593e-73
HELB	76.6536	0.908227	0.0504943	2.4754e-72	4.6758e-70
PPA1	617.985	0.78577	0.0441418	6.93549e-71	1.29989e-68
C12orf4	60.2637	0.600241	0.0340053	9.92392e-70	1.8457e-67
APOBEC3G	10.2685	3.94499	0.223907	1.76475e-69	3.2571e-67
SERPING1	181.634	2.08313	0.118262	1.90808e-69	3.49497e-67
ALPK1	34.8696	2.53719	0.145397	3.43763e-68	6.24925e-66
RALB	53.4236	1.07828	0.0618183	3.91419e-68	7.06249e-66
MT2A	419.767	3.36303	0.194631	6.76999e-67	1.21248e-64
AC116407.2	22.5263	1.49158	0.0864821	1.17293e-66	2.08522e-64
NDUFA1	601.839	0.512915	0.0298684	4.26901e-66	7.53402e-64
LINC02328	2.89526	3.63737	0.21255	1.18664e-65	2.07903e-63
NUCB1	171.727	0.99967	0.0585772	2.66507e-65	4.63568e-63
EIF3J	276.522	0.366077	0.0214749	3.69677e-65	6.38431e-63
IGFLR1	4.46515	2.97798	0.175399	1.18877e-64	2.03845e-62
ATP5B	832.155	0.273392	0.0162452	1.49392e-63	2.54366e-61
SYNJ2BP	106.516	0.825455	0.0491331	2.42399e-63	4.0984e-61
LINC02100	1.82974	3.75387	0.223758	3.62873e-63	6.09273e-61
WDFY1	109.318	0.652674	0.0390591	1.11027e-62	1.85132e-60
ADAR	275.145	0.737403	0.0441447	1.22096e-62	2.02194e-60
GSTK1	112.962	1.03283	0.0623812	1.43152e-61	2.35451e-59
PSMB2	470.973	0.512528	0.0310072	2.25604e-61	3.68558e-59
APOL3	2.57097	4.25694	0.258983	1.03713e-60	1.68293e-58
ATP10A	31.093	3.3682	0.205171	1.45572e-60	2.34643e-58
PTPN2	126.084	0.604834	0.0373101	4.21621e-59	6.75096e-57
TCAF2	2.44474	3.12575	0.192964	5.15504e-59	8.1999e-57
COX7C	2253.09	0.354198	0.0219592	1.57416e-58	2.48758e-56
AC009950.1	9.74122	2.58714	0.160476	1.79728e-58	2.82173e-56
IL15	14.9018	3.91233	0.243125	2.90968e-58	4.53873e-56
ART3	19.8509	4.1054	0.255308	3.51181e-58	5.44286e-56
NANS	95.2651	0.679315	0.0424258	1.05651e-57	1.62702e-55
RSAD2	54.1925	2.80865	0.176527	5.34844e-57	8.18447e-55
PHF11	32.8531	2.12436	0.134079	1.54563e-56	2.35034e-54
ATP10D	43.4781	1.06921	0.0675862	2.26714e-56	3.42594e-54
MAP4K3	220.047	-0.265715	0.0168057	2.61078e-56	3.92071e-54
STAT3	374.984	0.329178	0.020944	1.15576e-55	1.72165e-53
WDR25	61.76	0.645028	0.0410407	1.16068e-55	1.72165e-53
TRAFD1	54.4051	0.655294	0.0417031	1.22579e-55	1.80714e-53
NDUFB1	408.347	0.51037	0.0325465	2.03126e-55	2.97647e-53
SEC62	557.384	0.336836	0.0215001	2.55303e-55	3.7185e-53
PMAIP1	131.041	1.16033	0.074491	1.047e-54	1.51583e-52
TRIM22	75.0508	2.31758	0.148868	1.20045e-54	1.72765e-52
PRRT2	151.789	0.731807	0.0471126	2.07019e-54	2.96055e-52
RLF	157.605	-0.374147	0.0240876	2.08162e-54	2.96055e-52
BTN2A1	59.9874	0.53208	0.0343703	4.67585e-54	6.61126e-52
TOP1	488.067	0.35211	0.0228006	8.40902e-54	1.18205e-51
PSMD6	161.215	0.30909	0.0201906	6.69981e-53	9.36347e-51
ATP5J2	573.614	0.344404	0.0225247	8.90334e-53	1.23715e-50
MTIF3	178.963	0.35455	0.0232131	1.14448e-52	1.58121e-50
TRIM5	147.749	1.32256	0.086704	1.55413e-52	2.13499e-50
AAMP	103.278	0.416057	0.0272952	1.83641e-52	2.50851e-50
SLC12A7	26.7168	1.19689	0.0785314	1.89105e-52	2.56864e-50
DDX23	64.4079	0.596312	0.0392498	3.95169e-52	5.33766e-50
PATL2	5.93566	1.89342	0.124987	7.69109e-52	1.03308e-49
STX17	56.9395	0.674624	0.0446799	1.64271e-51	2.19433e-49
KARS	129.521	0.404993	0.0269343	4.24301e-51	5.63667e-49
NDUFA3	379.704	0.529392	0.0352406	5.25234e-51	6.93941e-49
NDUFB2	937.081	0.303991	0.0202409	5.53892e-51	7.27827e-49
MRPL32	134.513	0.396873	0.0264297	5.75079e-51	7.51582e-49
TEAD4	10.7936	1.54043	0.102946	1.27053e-50	1.65155e-48
SHISA5	206.656	0.690894	0.0463029	2.40021e-50	3.10332e-48
XRN1	242.145	0.336969	0.0226854	6.552e-50	8.42629e-48
COX7B	879.44	0.405576	0.0273767	1.17752e-49	1.50635e-47
HLA.DOB	3.08517	3.72663	0.251776	1.43577e-49	1.82706e-47
AC005515.1	5.19568	5.72312	0.388862	4.96768e-49	6.28841e-47
RNF144B	4.45161	2.72871	0.185718	7.16778e-49	9.02618e-47
RTP4	3.06518	4.28003	0.291751	1.00146e-48	1.25458e-46
SPDYE3	47.7445	-0.584423	0.0400507	3.15463e-48	3.93158e-46
OAS3	29.455	3.44928	0.236466	3.40881e-48	4.22658e-46
RAB11FIP3	87.7433	-0.395988	0.0271824	4.49965e-48	5.55064e-46
PTPRS	333.36	-0.443533	0.0306077	1.383e-47	1.69737e-45
IFI44L	404.831	2.24809	0.155163	1.43061e-47	1.74694e-45
DNTTIP2	118.597	0.321068	0.0221615	1.44945e-47	1.76104e-45
CSF1	37.3427	1.61969	0.112105	2.58474e-47	3.12469e-45
ITM2B	854.158	0.625677	0.0433144	2.69534e-47	3.22614e-45
PSTPIP2	24.9213	1.34956	0.0934269	2.69331e-47	3.22614e-45
EIF5B	320.618	0.33821	0.0234903	5.33569e-47	6.35499e-45
AC139493.2	1.48765	3.32526	0.231229	6.83038e-47	8.09534e-45
DNAJC8	375.184	0.274929	0.0191893	1.48014e-46	1.7457e-44
IDO1	12.8698	6.10858	0.426571	1.63652e-46	1.92076e-44
APOBEC3F	7.13669	2.17386	0.152232	2.92161e-46	3.4125e-44
RDH14	89.0187	0.466661	0.0327429	4.3393e-46	5.04402e-44
TMEM126B	118.735	0.384004	0.0271041	1.45029e-45	1.67775e-43
STARD9	104.868	-0.380696	0.0268715	1.46112e-45	1.68223e-43
MRPS36	230.342	0.337153	0.0238227	1.80019e-45	2.0628e-43
MRPL44	146.41	0.374497	0.0265105	2.61342e-45	2.98053e-43
DDX24	663.548	0.363561	0.0257434	2.76141e-45	3.13452e-43
NDUFB4	505.451	0.35785	0.0253622	3.31437e-45	3.74462e-43
TRIM56	66.0091	1.33618	0.0947079	3.37143e-45	3.79136e-43
SFMBT2	108.326	0.941655	0.0669103	5.53425e-45	6.19478e-43
SBNO2	37.7777	1.02683	0.0729693	5.63245e-45	6.27564e-43
Z84484.1	1.62155	3.91081	0.27814	6.63378e-45	7.35742e-43
AC116366.1	0.874089	3.09003	0.220318	1.09103e-44	1.20451e-42
HIP1	151.478	-0.418737	0.0298748	1.23749e-44	1.36e-42
UBE4B	114.139	-0.38126	0.027354	3.72352e-44	4.07363e-42
IFI16	269.208	2.04939	0.147204	4.65137e-44	5.0658e-42
BPTF	536.974	-0.265895	0.0191039	4.89885e-44	5.3114e-42
AL136295.2	3.78637	2.0997	0.150884	5.06695e-44	5.46914e-42
PSMC2	140.492	0.282342	0.0203101	6.20148e-44	6.66397e-42
OAS2	11.7508	3.93663	0.283709	8.90518e-44	9.52697e-42
GPS2	78.0623	0.53566	0.0386488	1.11155e-43	1.18393e-41
HLA.F	31.6145	2.75765	0.199022	1.1703e-43	1.24103e-41
UBL5	1351.02	0.364252	0.0263065	1.33675e-43	1.41135e-41
VTRNA1.3	47.1869	1.28922	0.0934589	2.74963e-43	2.89045e-41
SEC61G	1050.68	0.338709	0.0247175	9.71227e-43	1.01655e-40
GTF2B	155.479	0.303573	0.0221846	1.26681e-42	1.32021e-40
PSMD12	213.986	0.34676	0.0253681	1.55216e-42	1.61065e-40
PSMB1	779.257	0.300239	0.0220883	4.42729e-42	4.57449e-40
PFDN6	109.459	0.365289	0.0268983	5.23644e-42	5.38752e-40
ARPC3	662.882	0.341161	0.0251477	6.34355e-42	6.49891e-40
SON	694.029	0.352308	0.0259916	7.43534e-42	7.5853e-40
MRPS18C	227.192	0.334616	0.0247317	1.04264e-41	1.0592e-39
DRAP1	499.278	0.424527	0.0314402	1.50812e-41	1.52566e-39
MRPL33	331.463	0.3382	0.0251529	3.2591e-41	3.28328e-39
USP15	224.472	0.298483	0.0222636	5.51832e-41	5.53618e-39
AC009133.1	42.142	0.730398	0.0546253	8.92578e-41	8.91767e-39
ATP5E	2399.89	0.412995	0.0309721	1.45998e-40	1.45265e-38
HLA.A	802.871	1.55603	0.116775	1.65727e-40	1.6422e-38
ERP27	3.40414	3.64163	0.273384	1.75779e-40	1.73469e-38
COX6B1	1139.51	0.237647	0.0178422	1.78609e-40	1.75545e-38
DDX18	309.487	0.455287	0.0341945	1.90367e-40	1.86343e-38
COPE	559.659	0.298049	0.0224001	2.14484e-40	2.09105e-38
ERP44	198.294	0.370408	0.0278513	2.33092e-40	2.26333e-38
MRPL52	312.823	0.329504	0.024777	2.3519e-40	2.27457e-38
ACOT7	216.801	0.56065	0.0421672	2.44546e-40	2.35563e-38
PSMA2	46.9241	0.561223	0.0422774	3.24309e-40	3.11156e-38
SMTNL1	5.85216	1.60757	0.121152	3.50121e-40	3.34594e-38
IL15RA	2.89285	3.72658	0.28106	4.00031e-40	3.80786e-38
FRG1	182.769	0.343984	0.0259539	4.296e-40	4.07328e-38
ATP5H	385.267	0.350598	0.0265451	7.92646e-40	7.48617e-38
PDIA3	462.118	0.467131	0.035388	8.74152e-40	8.22384e-38
C5orf15	93.702	0.52455	0.039838	1.3575e-39	1.27216e-37
TNRC6A	536.038	-0.249267	0.0190341	3.48006e-39	3.24868e-37
CLP1	46.0187	0.827908	0.063323	4.61445e-39	4.29108e-37
ARF6	93.7428	0.459342	0.0352257	7.2498e-39	6.71593e-37
MAP2K5	185.691	-0.35431	0.0272836	1.4656e-38	1.35249e-36
ZNF292	545.649	-0.300552	0.0231564	1.60453e-38	1.47507e-36
PSMC4	191.596	0.297157	0.0229467	2.35365e-38	2.15555e-36
TRMT10C	154.937	0.247209	0.019134	3.47899e-38	3.17415e-36
ANXA10	1.98204	2.9498	0.228364	3.60561e-38	3.27731e-36
TNFRSF14	1.65273	2.9876	0.231893	5.57194e-38	5.04563e-36
KDSR	125.552	0.402693	0.0313702	1.01973e-37	9.1996e-36
BRI3	578.833	0.441759	0.0344299	1.10397e-37	9.92257e-36
AL445490.2	2.83269	2.72059	0.212288	1.34198e-37	1.20171e-35
HEXDC	78.2757	0.512067	0.0399816	1.48737e-37	1.327e-35
ETV6	212.945	0.62186	0.0485568	1.5012e-37	1.33441e-35
TESK2	15.0079	1.18865	0.0929646	1.96263e-37	1.73818e-35
RBMXL1	42.8735	0.592501	0.0463795	2.2597e-37	1.99398e-35
IRF3	63.621	0.691223	0.054226	3.23627e-37	2.84533e-35
KMT5B	256.902	-0.262068	0.0205799	3.81938e-37	3.34584e-35
LY6E	185.494	1.3035	0.102412	4.13771e-37	3.61161e-35
MT.RNR1	5862.75	0.594662	0.0467862	5.19031e-37	4.51407e-35
ZNF205	51.6569	0.439331	0.0345835	5.65709e-37	4.90241e-35
ELOC	408.477	0.229224	0.0180466	5.78161e-37	4.99242e-35
RNF114	168.727	0.638508	0.0503734	8.08458e-37	6.95619e-35
SLC15A3	6.68933	3.41059	0.269652	1.14575e-36	9.8234e-35
NDUFA9	81.6421	0.632351	0.0500138	1.21476e-36	1.03783e-34
AP001610.1	17.5373	2.97088	0.23591	2.29844e-36	1.95675e-34
RPL38	2181.06	0.452883	0.0359883	2.58098e-36	2.18958e-34
UBA7	3.5511	2.59216	0.206497	3.82636e-36	3.23475e-34
SLC25A22	43.0962	0.512959	0.0409004	4.41653e-36	3.72066e-34
RBM42	122.098	0.31428	0.02506	4.44789e-36	3.73407e-34
GNB4	201.793	0.495926	0.0396595	7.04621e-36	5.89492e-34
GADD45G	98.4571	0.927376	0.0742218	7.98459e-36	6.65695e-34
TMCC1	349.389	-0.216853	0.0173764	9.62794e-36	7.99946e-34
FBXL20	161.059	-0.361144	0.0289755	1.17692e-35	9.74508e-34
DDX21	192.162	0.330489	0.0265172	1.18542e-35	9.78196e-34
R3HDM1	312.22	-0.283341	0.022736	1.20031e-35	9.87113e-34
WNK1	238.775	-0.265841	0.0213578	1.45171e-35	1.18981e-33
ZNFX1	69.9787	0.755913	0.0607965	1.71942e-35	1.40446e-33
DYNC1I2	496.494	0.34336	0.0276483	2.06486e-35	1.68095e-33
COX6C	1378.78	0.30229	0.0243851	2.72952e-35	2.21457e-33
PSMD7	362.842	0.262314	0.0212073	3.84418e-35	3.10851e-33
LINC02362	10.6834	1.092	0.0882884	3.86806e-35	3.1174e-33
VCPIP1	44.2936	0.536316	0.0433976	4.39892e-35	3.53346e-33
NMT1	161.507	0.259907	0.0211285	8.91849e-35	7.14011e-33
OPTN	187.587	0.865279	0.0704371	1.09835e-34	8.76432e-33
ADRM1	172.918	0.275165	0.0224092	1.17289e-34	9.32833e-33
VAMP5	56.0132	2.91397	0.237514	1.33502e-34	1.0583e-32
AL645922.1	3.67593	2.54953	0.207857	1.38297e-34	1.09273e-32
MT.ATP8	122.729	0.467328	0.0381199	1.49558e-34	1.17786e-32
BANCR	16.1171	3.03459	0.248794	3.21726e-34	2.52555e-32
ROMO1	444.238	0.447681	0.0367108	3.31193e-34	2.59145e-32
MED13L	395.939	-0.307567	0.0252255	3.39969e-34	2.65154e-32
KIF2A	433.68	0.310801	0.0255195	4.02282e-34	3.12745e-32
PSMA1	318.853	0.230125	0.018904	4.31092e-34	3.34069e-32
PRKAA2	107.544	-0.393895	0.0323918	5.05368e-34	3.90376e-32
KDM4B	107.933	-0.404638	0.0332807	5.1809e-34	3.98929e-32
APOL4	11.7684	3.25939	0.269144	9.32617e-34	7.15835e-32
RNF150	334.314	-0.366351	0.030301	1.18743e-33	9.08535e-32
BATF3	15.0648	1.8652	0.154572	1.57925e-33	1.20451e-31
SMARCA4	416.629	-0.265069	0.0219765	1.68687e-33	1.28255e-31
NDUFC2	322.983	0.263347	0.0218758	2.23632e-33	1.69498e-31
KDM2A	143.715	-0.258066	0.0214486	2.4172e-33	1.82634e-31
PPP4C	239.506	0.346461	0.0288721	3.558e-33	2.67992e-31
POM121C	76.6078	-0.271287	0.0226296	4.09779e-33	3.07691e-31
USP18	22.7979	1.91038	0.159956	7.04488e-33	5.27341e-31
RN7SL2	30.3503	0.678658	0.0568761	8.04005e-33	5.99976e-31
AGO4	125.937	-0.331276	0.0278239	1.09888e-32	8.17498e-31
COX5B	1002.18	0.234352	0.0197543	1.83543e-32	1.36126e-30
EIF2S2	383.21	0.425878	0.036008	2.8196e-32	2.08478e-30
GBP4	5.16687	5.67602	0.481655	4.69653e-32	3.46197e-30
C14orf2	889.658	0.208232	0.0177003	5.96087e-32	4.3806e-30
SELENOS	311.296	0.488761	0.0416066	7.30073e-32	5.34901e-30
SUB1	991.348	0.215902	0.0183831	7.52776e-32	5.49868e-30
PUM1	370.379	-0.213002	0.0181678	9.58617e-32	6.98116e-30
POM121	76.9448	-0.314353	0.0268527	1.17944e-31	8.56348e-30
AC004551.1	12.0693	2.37994	0.203785	1.63764e-31	1.18548e-29
KCNIP4	2659.26	1.55323	0.133237	2.09918e-31	1.51504e-29
MAFF	16.4118	1.04669	0.0897942	2.12404e-31	1.52842e-29
AC072022.1	1.79749	1.86505	0.160013	2.14682e-31	1.54023e-29
MPV17L2	24.5935	0.643423	0.0552153	2.21557e-31	1.58485e-29
TAOK1	291.103	-0.245593	0.0210962	2.5338e-31	1.80715e-29
MT.ND4L	400.075	0.387506	0.0334654	5.24679e-31	3.73108e-29
PLRG1	120.288	0.291545	0.0252277	6.84035e-31	4.85003e-29
ITK	1.89134	2.64443	0.229224	8.64575e-31	6.11219e-29
GBP5	1.73498	4.14561	0.359732	9.96996e-31	7.00738e-29
PFDN1	243.269	0.322726	0.0280041	9.95967e-31	7.00738e-29
CXorf38	52.5499	0.723919	0.062823	1.00861e-30	7.06842e-29
SMG1	144.106	0.291675	0.0253603	1.30077e-30	9.0896e-29
SP140L	12.6713	2.45843	0.213974	1.49136e-30	1.03914e-28
UQCR11	257.196	0.425759	0.0370724	1.57829e-30	1.09655e-28
EMC4	167.589	0.319048	0.0278101	1.81546e-30	1.25771e-28
CSTF2T	44.1266	0.355078	0.0309565	1.86194e-30	1.28623e-28
TRIM26	100.923	0.400163	0.0349339	2.22348e-30	1.53161e-28
GHITM	324.425	0.259859	0.0227045	2.48418e-30	1.70632e-28
TBCC	79.0641	0.331879	0.0290298	2.88168e-30	1.97374e-28
RBM7	79.8144	0.382499	0.033622	5.477e-30	3.74076e-28
MFSD12	46.0204	0.649822	0.0571684	6.11979e-30	4.16801e-28
RRP15	96.2169	0.407929	0.036061	1.1421e-29	7.75663e-28
TTLL5	123.665	-0.323539	0.0286374	1.34583e-29	9.11467e-28
AGO2	146.218	-0.291263	0.0258457	1.86034e-29	1.2564e-27
FAM32A	200.542	0.296425	0.0263378	2.19446e-29	1.47793e-27
TARS	151.761	0.329548	0.0293345	2.77177e-29	1.86155e-27
EIF4G3	507.817	-0.227807	0.020332	3.88318e-29	2.60077e-27
RBM43	24.243	1.43704	0.128388	4.41874e-29	2.95128e-27
HK2	11.5694	-1.23448	0.110381	4.89203e-29	3.25839e-27
UBN2	118.926	-0.282692	0.0253818	8.23016e-29	5.46672e-27
TSFM	82.3428	0.333643	0.0299644	8.50938e-29	5.63671e-27
SIPA1L3	101.451	-0.446246	0.0401601	1.10081e-28	7.27194e-27
HBG2	30.8879	1.01993	0.0918417	1.18161e-28	7.78447e-27
COPS5	166.284	0.256217	0.0230877	1.28969e-28	8.47339e-27
AC011511.2	2.84357	1.30936	0.118025	1.34274e-28	8.79803e-27
MAZ	246.706	0.481713	0.0434866	1.61706e-28	1.05668e-26
MIR210HG	16.9801	-0.879737	0.079552	1.99074e-28	1.29736e-26
XPA	139.763	0.275184	0.0249602	2.89714e-28	1.88299e-26
DDIT4	289.119	-0.691199	0.0627643	3.32222e-28	2.15348e-26
RMI2	24.2445	1.08878	0.0989527	3.69537e-28	2.38894e-26
UQCR10	1188.85	0.27037	0.0245973	4.18142e-28	2.69596e-26
MFAP1	157.982	0.208156	0.018939	4.22891e-28	2.71932e-26
C1QBP	439.205	0.264538	0.0241079	5.15031e-28	3.30303e-26
BTBD7	142.859	-0.212899	0.0194087	5.37127e-28	3.43563e-26
NARS	245.715	0.322668	0.0294371	5.86704e-28	3.74283e-26
STAT5B	112.657	-0.315712	0.0288088	6.02358e-28	3.83258e-26
PDIA6	799.884	0.643184	0.0587386	6.6487e-28	4.20817e-26
USP30.AS1	1.99328	3.94975	0.360706	6.64127e-28	4.20817e-26
MRPS22	97.1001	0.355537	0.0325892	1.03646e-27	6.54297e-26
PDGFRL	22.5261	2.53339	0.232866	1.44864e-27	9.12117e-26
RORA	376.359	-0.471968	0.0434376	1.68423e-27	1.05769e-25
SMIM27	64.6095	0.441258	0.0406412	1.83932e-27	1.1521e-25
ARID1A	320.301	-0.252122	0.0232986	2.72799e-27	1.70433e-25
RAB5C	202.361	0.31052	0.0287031	2.8181e-27	1.75609e-25
GSTO1	159.642	0.871779	0.0806528	3.11934e-27	1.9388e-25
EP400	122.484	-0.251037	0.0232303	3.20782e-27	1.98868e-25
ZNF609	270.744	-0.315393	0.0292677	4.4603e-27	2.75809e-25
EID2	85.1733	0.316764	0.0294053	4.64986e-27	2.86797e-25
CA11	37.9855	0.864562	0.0803273	5.1469e-27	3.16646e-25
JAK2	94.1911	0.668345	0.0621171	5.35003e-27	3.28307e-25
SECTM1	1.9633	3.68674	0.343085	6.19754e-27	3.79352e-25
MAK	73.5913	-0.425522	0.0396284	6.76463e-27	4.13018e-25
ZRANB2	393.767	0.202603	0.0189003	8.24152e-27	5.01923e-25
PAN3	234.376	-0.235567	0.0220389	1.15007e-26	6.98651e-25
ATAD2B	148.28	-0.279283	0.026136	1.18685e-26	7.19188e-25
AGAP1	473.654	-0.329809	0.0308815	1.26506e-26	7.64665e-25
AL669918.1	1.27228	2.75099	0.2576	1.27234e-26	7.6715e-25
HNRNPH2	136.09	0.343339	0.032182	1.42664e-26	8.58045e-25
DCUN1D5	224.147	0.185094	0.0173702	1.63825e-26	9.82868e-25
TMSB10	10737.2	0.398247	0.037428	1.93395e-26	1.1574e-24
MT.TS2	107.519	1.11248	0.104566	1.9619e-26	1.17123e-24
NPEPPS	204.799	-0.260487	0.0244867	1.98513e-26	1.18218e-24
LINC00486	2096.37	-0.0984359	0.00925632	2.06043e-26	1.22401e-24
ZFP36	11.3581	1.43952	0.135672	2.66832e-26	1.58124e-24
C19orf12	80.1732	0.545428	0.0514071	2.67807e-26	1.58314e-24
YWHAE	1595.85	0.217325	0.020488	2.7527e-26	1.62329e-24
NME2	9.65994	0.842823	0.0798585	4.8705e-26	2.86518e-24
REPS1	153.673	-0.236427	0.0224495	6.18454e-26	3.62936e-24
YTHDF2	321.956	0.206447	0.0196156	6.65126e-26	3.89381e-24
KDM3A	68.3774	-0.399495	0.0379726	6.94171e-26	4.05403e-24
CTSO	12.113	1.50338	0.143067	7.91852e-26	4.61335e-24
GLRX	178.762	0.596686	0.0567863	7.97271e-26	4.63375e-24
YPEL1	74.1663	-0.42251	0.0402689	9.38226e-26	5.43991e-24
CEP162	116.966	0.55749	0.0532119	1.10419e-25	6.38688e-24
BISPR	1.47064	2.36192	0.225475	1.12188e-25	6.47373e-24
POMP	784.765	0.260627	0.0248968	1.20751e-25	6.95121e-24
OAZ1	1190.24	0.219135	0.0209544	1.35093e-25	7.75837e-24
DDX1	221.193	0.27438	0.026256	1.46212e-25	8.37703e-24
TMEM258	759.415	0.35484	0.0340254	1.83411e-25	1.04835e-23
IFI30	1.1466	2.80057	0.268709	1.96126e-25	1.11648e-23
MDH2	428.718	0.230564	0.0221228	1.96716e-25	1.11648e-23
RMRP	12.1277	1.08412	0.104022	1.96642e-25	1.11648e-23
NDUFA13	58.7017	0.38227	0.0367862	2.70609e-25	1.53227e-23
TMEM255B	12.4591	1.38815	0.133966	3.6922e-25	2.08575e-23
CALCOCO2	74.9155	0.706136	0.0681762	3.86875e-25	2.18039e-23
CDK19	203.079	-0.340686	0.032962	4.8577e-25	2.71874e-23
PDCD5	453.42	0.260436	0.0251967	4.83681e-25	2.71874e-23
TAF11	180.65	0.246985	0.0238961	4.85272e-25	2.71874e-23
ZNF24	150.158	0.284087	0.0275485	6.20442e-25	3.46445e-23
EHD1	39.4776	0.514021	0.0498593	6.38792e-25	3.55869e-23
MDH1	367.057	0.277249	0.0269019	6.62473e-25	3.68213e-23
SNHG9	56.2813	0.424344	0.0412089	7.24171e-25	4.01583e-23
ECHS1	249.604	0.380025	0.0371093	1.30298e-24	7.1926e-23
RNF19B	35.724	0.547575	0.0534701	1.30176e-24	7.1926e-23
ARL14EP	139.166	0.234916	0.0229518	1.37962e-24	7.59827e-23
TMEM59	556.234	0.298166	0.0291425	1.43555e-24	7.88836e-23
SLC35B1	122.233	0.286045	0.0279918	1.63181e-24	8.94648e-23
GABARAP	70.6639	0.336568	0.0329399	1.6532e-24	9.04324e-23
RTF1	472.59	0.162307	0.015895	1.76689e-24	9.64329e-23
COPS6	251.047	0.253323	0.0248309	1.94307e-24	1.0581e-22
ZNF343	11.0804	0.883489	0.0867381	2.29679e-24	1.2479e-22
KDM2B	67.5818	-0.35835	0.0351958	2.39546e-24	1.29859e-22
CD74	20.3045	2.82012	0.277265	2.66545e-24	1.44173e-22
CISH	13.0218	1.18075	0.116193	2.93018e-24	1.58138e-22
ZMAT2	254.532	0.20668	0.0203446	3.02243e-24	1.62753e-22
MRPL16	97.4546	0.283076	0.0278884	3.30342e-24	1.77489e-22
ANKRD37	24.5555	-0.885559	0.0872595	3.36247e-24	1.80261e-22
CLASP2	740.686	-0.407228	0.0401309	3.39994e-24	1.81867e-22
FAM111A	18.0407	1.58017	0.155976	4.03143e-24	2.1517e-22
FKBP3	441.633	0.285297	0.0281839	4.38183e-24	2.33357e-22
CMTM4	42.9964	-0.378256	0.0373792	4.53071e-24	2.40755e-22
PPP1R10	203.791	0.263941	0.0260913	4.68823e-24	2.48579e-22
CAPZA2	255.499	0.219906	0.0217445	4.82853e-24	2.55458e-22
SETD5	409.521	-0.247906	0.0245504	5.64627e-24	2.98069e-22
C8orf59	453.746	0.309314	0.0306369	5.74573e-24	3.02659e-22
SSBP4	220.855	0.356722	0.035347	5.99196e-24	3.14651e-22
TBCD	90.987	-0.345259	0.0342115	5.99943e-24	3.14651e-22
CEP250	39.9237	-0.387452	0.0384198	6.45662e-24	3.37897e-22
COCH	46.7983	0.484597	0.0481436	7.83512e-24	4.09152e-22
ZBTB44	78.7764	-0.307862	0.0306149	8.6485e-24	4.50654e-22
LARP7	197.633	0.226803	0.0225674	9.18095e-24	4.7737e-22
BCAS2	237.26	0.242981	0.0242063	1.03813e-23	5.38625e-22
MAP2K6	51.8722	-0.647215	0.0645342	1.13621e-23	5.88249e-22
DHX58	13.9836	1.50549	0.150248	1.24449e-23	6.42933e-22
ZKSCAN1	392.644	-0.242504	0.0242199	1.34176e-23	6.91708e-22
PITPNB	208.248	0.236281	0.0236394	1.59906e-23	8.22597e-22
MRPL46	52.712	0.274527	0.0275309	2.02889e-23	1.0415e-21
RBM6	339.724	-0.196359	0.019695	2.06316e-23	1.05685e-21
MKL1	157.192	-0.269251	0.0270132	2.11694e-23	1.0821e-21
MIB1	337.052	-0.272332	0.0273293	2.17229e-23	1.10805e-21
PSMB10	1.56241	1.68331	0.168931	2.17925e-23	1.10926e-21
RNF181	214.69	0.318333	0.0319756	2.38684e-23	1.21238e-21
CASP1	3.70611	3.70635	0.372344	2.42017e-23	1.22673e-21
UBE3C	145.604	-0.23462	0.0236019	2.76771e-23	1.39995e-21
NOL7	361.902	0.34652	0.0348636	2.80752e-23	1.41712e-21
SPATS2	218.496	-0.300819	0.0302728	2.87483e-23	1.44808e-21
NDUFV3	359.278	0.250067	0.0251703	2.93095e-23	1.47327e-21
CA1	11.1458	1.41871	0.142879	3.09881e-23	1.55442e-21
TMEM55B	61.204	0.314118	0.0316398	3.14628e-23	1.57497e-21
POLR2L	510.177	0.451763	0.0455065	3.16313e-23	1.58013e-21
HCP5	7.18644	1.53553	0.154902	3.65822e-23	1.82368e-21
AL031428.1	78.429	-0.462736	0.046703	3.8401e-23	1.91041e-21
LGMN	228.258	0.975267	0.0985549	4.34719e-23	2.15824e-21
EGLN2	66.7843	0.370768	0.0374885	4.59228e-23	2.27525e-21
TTC1	210.412	0.182968	0.0185171	5.03226e-23	2.48814e-21
ANO10	246.205	-0.296395	0.0300306	5.6283e-23	2.77717e-21
PDK1	42.4186	-0.651421	0.0660076	5.67978e-23	2.79686e-21
A2M	229.752	1.22531	0.124402	6.88139e-23	3.38167e-21
EBNA1BP2	115.369	0.319478	0.0324566	7.33066e-23	3.59514e-21
DNAJB11	108.223	0.257627	0.0261821	7.58457e-23	3.71214e-21
PKD2	182.852	-0.351859	0.0357797	8.03276e-23	3.92356e-21
SBDS	188.172	0.356342	0.0362663	8.72581e-23	4.25348e-21
NTMT1	178.292	0.395883	0.0403086	9.11538e-23	4.43444e-21
IK	258.284	0.23422	0.0238529	9.29356e-23	4.51204e-21
VCP	341.613	0.189131	0.0192726	9.85365e-23	4.77438e-21
MOV10	29.6126	0.923604	0.0941493	1.0197e-22	4.93087e-21
BIRC6	414.235	-0.227961	0.0232412	1.03488e-22	4.99429e-21
CXCL11	16.106	5.03873	0.513831	1.0588e-22	5.09955e-21
LYPLA1	216.721	0.325335	0.0331888	1.09765e-22	5.27612e-21
GTF2A2	421.354	0.16879	0.0172427	1.25442e-22	6.01774e-21
GPATCH8	342.226	-0.17665	0.0180654	1.39465e-22	6.67719e-21
HNRNPF	281.119	0.370395	0.037884	1.41213e-22	6.74753e-21
C14orf119	126.547	0.336188	0.0343873	1.42049e-22	6.77409e-21
UTP11	119.3	0.262642	0.0268661	1.42814e-22	6.79717e-21
2025-03-06	432.2	-0.20037	0.0205128	1.54455e-22	7.32239e-21
TSEN2	79.5443	-0.303367	0.0310566	1.54155e-22	7.32239e-21
UQCRQ	598.836	0.392855	0.0403203	1.96948e-22	9.31863e-21
COX7A2	1525.76	0.225343	0.0231334	2.01528e-22	9.51669e-21
PAGR1	5.62678	0.820395	0.084316	2.24587e-22	1.05849e-20
FBXO11	372.09	-0.179511	0.0184578	2.34743e-22	1.10421e-20
DTNBP1	122.316	0.44411	0.0457561	2.84235e-22	1.33441e-20
BOLA3	136.399	0.419663	0.0432437	2.88217e-22	1.35049e-20
DHX57	113.933	-0.209997	0.0216646	3.22657e-22	1.50894e-20
CNDP2	77.0366	0.47204	0.048704	3.26027e-22	1.52175e-20
ELOB	1288.41	0.23586	0.0243432	3.35956e-22	1.56508e-20
DIP2B	168.719	-0.282797	0.0292123	3.64003e-22	1.69248e-20
USP2.AS1	3.70471	-1.5268	0.158066	4.49256e-22	2.08486e-20
LMAN2	277.67	0.330947	0.0343484	5.68829e-22	2.6347e-20
ATXN2	289.36	-0.161634	0.0167944	6.31413e-22	2.91899e-20
SELENOI	128.899	0.284829	0.0296464	7.4306e-22	3.42857e-20
STARD8	2.26147	1.36235	0.141835	7.60083e-22	3.50043e-20
KAZN	488.294	-0.385689	0.0403611	1.22447e-21	5.62836e-20
COPS9	501.144	0.31649	0.0331625	1.37955e-21	6.32916e-20
SLC20A2	109.126	-0.293492	0.0307764	1.4806e-21	6.77989e-20
KIF1B	722.404	-0.264334	0.0277368	1.57159e-21	7.18295e-20
SYNC	74.1674	0.327361	0.034366	1.63872e-21	7.47568e-20
KIF1A	286.736	0.474466	0.0498778	1.8602e-21	8.47006e-20
MBTD1	108.138	-0.290043	0.0305169	2.01318e-21	9.14938e-20
ATP5J	1096.61	0.16239	0.0171064	2.24681e-21	1.0192e-19
SLC25A28	54.6141	0.554525	0.058447	2.36265e-21	1.06974e-19
ATF3	74.1071	0.921225	0.0971533	2.49042e-21	1.12549e-19
LARP4	104.784	0.279316	0.0295307	3.12364e-21	1.40902e-19
UBE2L3	141.366	0.295205	0.0312254	3.2614e-21	1.46842e-19
IPO4	12.81	0.750829	0.0794869	3.52196e-21	1.58279e-19
C14orf159	52.2089	0.490767	0.0520589	4.21443e-21	1.89047e-19
IFT172	54.4468	-0.443299	0.0470325	4.28554e-21	1.91881e-19
THRAP3	341.993	0.188974	0.0200755	4.81352e-21	2.15123e-19
CETN3	118.392	0.323588	0.0344431	5.73009e-21	2.55613e-19
NPHP4	32.0953	0.480802	0.0511837	5.79564e-21	2.58061e-19
ZCCHC10	107.206	0.281444	0.0299787	6.10836e-21	2.71485e-19
SCYL3	28.5128	0.536066	0.0571198	6.295e-21	2.79267e-19
DENND4C	171.476	-0.272382	0.0290459	6.74739e-21	2.98788e-19
MCRIP1	262.555	0.277092	0.0295623	7.03832e-21	3.11101e-19
MAX	149.991	0.249617	0.0267146	9.29057e-21	4.09904e-19
MYL12B	631.06	0.321963	0.0344832	9.92849e-21	4.37251e-19
AC012085.2	17.1128	-0.624449	0.0668908	1.00655e-20	4.42479e-19
ACTR6	190.795	0.235693	0.0252703	1.09021e-20	4.78385e-19
SSB	570.988	0.254422	0.0273499	1.37181e-20	6.00864e-19
HSP90AA1	2859.99	0.245699	0.0264428	1.51825e-20	6.63802e-19
CMC2	188.328	0.25111	0.0270608	1.70318e-20	7.43312e-19
SFXN1	179.315	-0.235524	0.0254008	1.82155e-20	7.93541e-19
CDC37	171.125	0.208971	0.0225414	1.85173e-20	8.05238e-19
UFD1	116.97	0.276771	0.0298708	1.94005e-20	8.42129e-19
PRMT7	44.7101	-0.379836	0.041032	2.10126e-20	9.10472e-19
BCR	56.3132	-0.449432	0.0485531	2.11226e-20	9.11968e-19
C11orf58	586.458	0.151241	0.0163387	2.10977e-20	9.11968e-19
GSDMD	3.50258	2.99641	0.32375	2.13581e-20	9.20491e-19
EPHB2	159.852	-0.361941	0.0391349	2.27542e-20	9.77439e-19
TTC3	1182.93	-0.283665	0.0306714	2.27603e-20	9.77439e-19
RWDD1	295.557	0.223151	0.0241462	2.42717e-20	1.0405e-18
DCAF10	155.398	-0.194134	0.0210227	2.59524e-20	1.11058e-18
MTCH1	360.312	0.254828	0.0276134	2.74709e-20	1.17348e-18
CCT5	422.405	0.223638	0.0242364	2.77348e-20	1.18267e-18
TMEM179B	138.884	0.516259	0.0560074	3.03554e-20	1.29214e-18
RPAP3	88.7004	0.242402	0.0263008	3.06918e-20	1.30416e-18
PDE8A	66.9091	-0.508965	0.0553165	3.54738e-20	1.50471e-18
CCDC71L	52.9421	0.471897	0.0513149	3.71149e-20	1.57157e-18
GARNL3	68.7708	-0.436988	0.0475442	3.88486e-20	1.6421e-18
PA2G4	341.025	0.262926	0.0286098	3.92602e-20	1.65372e-18
PUM2	301.261	-0.221819	0.0241367	3.92442e-20	1.65372e-18
CYCS	428.999	0.230935	0.02519	4.83146e-20	2.03157e-18
VCAM1	50.6415	2.28719	0.249731	5.25709e-20	2.2067e-18
POLR2K	362.207	0.187439	0.0204758	5.47873e-20	2.29575e-18
FAM193A	110.838	-0.214709	0.0234593	5.56625e-20	2.32839e-18
GRINA	98.1228	0.390488	0.0426792	5.72669e-20	2.39136e-18
YEATS2	255.956	-0.232244	0.0254101	6.25495e-20	2.60745e-18
ZNF565	153.482	-0.285696	0.0312981	6.96321e-20	2.8977e-18
TRAPPC11	177.673	-0.261515	0.028652	7.02334e-20	2.9177e-18
LAPTM4B	513.343	0.441298	0.0483686	7.26404e-20	3.01252e-18
TNKS	397.217	-0.222032	0.0243521	7.68411e-20	3.18128e-18
DRAM1	18.1854	1.10602	0.121317	7.73587e-20	3.19723e-18
VPS25	152.212	0.269469	0.0295621	7.84109e-20	3.23518e-18
DDX52	143.23	0.256277	0.0281196	7.95481e-20	3.27651e-18
ANXA8L1	10.2973	2.36842	0.260027	8.3627e-20	3.43819e-18
BRAF	279.77	-0.205017	0.022509	8.37577e-20	3.43819e-18
TBL1XR1	279.144	-0.292553	0.0321567	9.22236e-20	3.77929e-18
FNTA	132.717	0.209646	0.0230634	9.90529e-20	4.05229e-18
AC125611.4	6.12394	1.2315	0.135597	1.06541e-19	4.35126e-18
ATP5G3	1060.4	0.145257	0.0159972	1.08455e-19	4.42195e-18
GUCD1	25.8589	0.506634	0.0557978	1.08751e-19	4.42655e-18
TLDC2	2.12467	1.89054	0.208248	1.10278e-19	4.48119e-18
ATOX1	528.518	0.308685	0.0340408	1.2113e-19	4.91388e-18
MRPS23	183.159	0.236667	0.0261067	1.24204e-19	5.03016e-18
NDUFAF4	117.764	0.285731	0.0315318	1.2843e-19	5.19263e-18
UBE2E1	204.895	0.26576	0.029364	1.42254e-19	5.74193e-18
NF1	427.352	-0.236487	0.0261473	1.50518e-19	6.06538e-18
MRFAP1	538.803	0.279909	0.0309755	1.61805e-19	6.50936e-18
MRPL40	208.964	0.255137	0.0282475	1.68227e-19	6.75647e-18
PDE7A	209.165	-0.261708	0.0289773	1.69329e-19	6.78946e-18
TBCB	610.137	0.222806	0.0246843	1.77694e-19	7.11307e-18
C6orf62	156.952	0.242637	0.0268846	1.79506e-19	7.1737e-18
NUDCD1	89.8284	0.408731	0.0452961	1.82101e-19	7.26541e-18
TRIM2	368.633	-0.409236	0.0453564	1.83572e-19	7.31204e-18
CCNL1	158.254	0.399427	0.0442728	1.84802e-19	7.34893e-18
PDSS2	120.592	-0.279881	0.0310245	1.85915e-19	7.38106e-18
COL22A1	6.31315	1.85487	0.205632	1.87517e-19	7.43244e-18
MINOS1	69.9762	0.341977	0.0379167	1.89547e-19	7.50059e-18
ARFIP2	66.1109	0.248072	0.027507	1.90628e-19	7.53106e-18
ARL2BP	146.951	0.197293	0.0218866	1.98108e-19	7.81379e-18
UBXN4	485.867	0.217033	0.0241011	2.15442e-19	8.48364e-18
CCDC194	1.1703	2.51318	0.279111	2.17185e-19	8.53838e-18
AC012404.1	29.0459	-0.493141	0.0547708	2.18214e-19	8.56491e-18
RPS29	2032.56	0.414914	0.0461597	2.50283e-19	9.8077e-18
TTC28	727.575	-0.220377	0.0245348	2.65391e-19	1.03829e-17
MORF4L1	811.715	0.276359	0.0308034	2.91935e-19	1.14029e-17
GPR173	149.967	-0.3775	0.0421086	3.10515e-19	1.21091e-17
FHOD3	267.315	-0.3453	0.0385238	3.1516e-19	1.22704e-17
CD47	240.786	0.674145	0.0752435	3.26138e-19	1.26775e-17
PSMC1	77.1564	0.222974	0.0249148	3.57193e-19	1.38623e-17
LMF2	41.1037	0.449333	0.0502117	3.59421e-19	1.39264e-17
LRRC58	63.4634	-0.313922	0.0350986	3.75322e-19	1.45193e-17
TIFA	11.5114	0.856385	0.0958297	4.01613e-19	1.55115e-17
SUPT3H	349.749	-0.218773	0.0244831	4.04774e-19	1.56087e-17
CSNK2B	145.707	0.227277	0.0254401	4.11511e-19	1.58432e-17
TTC17	392.117	-0.161317	0.0180612	4.19571e-19	1.61278e-17
PIK3C2B	51.9151	-0.528473	0.0591736	4.2257e-19	1.62173e-17
BAK1	11.1718	0.671609	0.0752198	4.31348e-19	1.6528e-17
RANBP9	167.697	-0.248931	0.0279007	4.5792e-19	1.75184e-17
RPF1	79.5791	0.308434	0.0345797	4.68365e-19	1.78896e-17
MRPS31	145.204	0.231316	0.025937	4.73045e-19	1.80399e-17
GNL1	77.7321	0.321019	0.0359981	4.76302e-19	1.81355e-17
EXT1	356.304	-0.299087	0.0335401	4.7785e-19	1.81658e-17
CAMKMT	161.911	-0.381202	0.0427869	5.13473e-19	1.94894e-17
AFMID	39.5841	-0.42679	0.0479155	5.23735e-19	1.98478e-17
GABARAPL1	132.585	0.49588	0.0557208	5.61586e-19	2.12489e-17
GALNT18	32.1028	-0.764694	0.0859928	5.97281e-19	2.25641e-17
TM2D2	120.214	0.327552	0.0368354	5.98372e-19	2.25701e-17
C1orf131	88.966	0.357715	0.0402797	6.63847e-19	2.50008e-17
EHMT1	172.529	-0.211746	0.0238497	6.78692e-19	2.55201e-17
GPR137C	166.393	-0.424501	0.0478154	6.8123e-19	2.55757e-17
KIAA1549	111.37	-0.393031	0.0442981	7.15733e-19	2.68294e-17
TMEM11	109.399	0.270416	0.030482	7.22792e-19	2.70521e-17
ADPRHL2	97.9672	0.479509	0.0541017	7.78203e-19	2.90631e-17
ATE1	240.133	-0.262326	0.0295979	7.78926e-19	2.90631e-17
DHRS7	191.764	0.377677	0.0426332	8.0911e-19	3.01428e-17
ARPC1A	225	0.208778	0.0235769	8.35381e-19	3.10736e-17
NAPA	54.3081	0.62266	0.0703321	8.50894e-19	3.1602e-17
NSMCE3	92.7651	0.287083	0.0324939	1.00122e-18	3.71282e-17
IFNAR1	113.783	0.360008	0.0407753	1.0555e-18	3.90811e-17
FBXO42	123.883	-0.22129	0.0250828	1.12067e-18	4.14307e-17
COX6A1	531.385	0.203447	0.0230671	1.14696e-18	4.23377e-17
AC139491.2	3.42621	1.79586	0.203646	1.1594e-18	4.27317e-17
ANKRD11	351.943	-0.198484	0.0225273	1.24217e-18	4.57125e-17
BICRAL	86.9711	-0.266769	0.0303198	1.38659e-18	5.09498e-17
AMZ2	90.6001	0.296559	0.0338472	1.92349e-18	7.05708e-17
AC008770.2	4.0154	1.32374	0.151158	1.99904e-18	7.32315e-17
NOD1	37.1734	0.649663	0.0744079	2.52185e-18	9.22439e-17
MT.TT	24.926	0.841853	0.0966147	2.94618e-18	1.07602e-16
SRP19	117.294	0.23967	0.02752	3.0677e-18	1.11872e-16
MLKL	1.15515	2.22242	0.25531	3.18236e-18	1.15878e-16
TINF2	70.2344	0.327273	0.0376031	3.22216e-18	1.17151e-16
CREBBP	159.901	-0.206131	0.0237023	3.41738e-18	1.24062e-16
SLC26A3	1.0901	-1.85579	0.213854	4.03398e-18	1.46227e-16
SLC52A2	63.7077	0.328797	0.0379158	4.25473e-18	1.53998e-16
MEGF11	24.3779	1.03667	0.119566	4.3129e-18	1.55871e-16
FKBP8	326.481	0.191525	0.0221251	4.86735e-18	1.75646e-16
LDLRAD3	158.561	-0.375849	0.0434864	5.48025e-18	1.97469e-16
ACTR10	280.966	0.230654	0.0267065	5.79081e-18	2.08349e-16
CNP	82.9061	0.468513	0.0542653	5.93803e-18	2.13328e-16
AC110296.1	3.75203	1.61769	0.187534	6.34745e-18	2.27698e-16
DCAF7	325.661	-0.157511	0.0182738	6.72408e-18	2.40851e-16
PSMD3	136.019	0.227144	0.0263529	6.73672e-18	2.40947e-16
ATP5A1	647.943	0.189793	0.0220256	6.8781e-18	2.45641e-16
WAC	309.459	-0.197217	0.0228903	6.94813e-18	2.47776e-16
KLHL8	98.946	-0.266703	0.0309642	7.1005e-18	2.52836e-16
ANKS3	52.6571	-0.248817	0.0288921	7.18316e-18	2.5516e-16
NSMCE4A	100.37	0.329432	0.0382531	7.18687e-18	2.5516e-16
SLC25A47	0.488687	2.39409	0.278175	7.5387e-18	2.67259e-16
ATP2B4	199.744	-0.583537	0.0678467	7.91485e-18	2.80184e-16
PRKCI	96.2327	-0.231819	0.0269817	8.56787e-18	3.02527e-16
SPCS2	327.422	0.181038	0.0210713	8.57104e-18	3.02527e-16
MBOAT2	242.58	-0.207171	0.0241234	8.85085e-18	3.11947e-16
TALDO1	276.887	0.451486	0.0525853	9.0212e-18	3.17488e-16
RICTOR	140.123	-0.235958	0.0275182	9.94193e-18	3.48877e-16
SREK1IP1	187.254	0.253865	0.0296061	9.92883e-18	3.48877e-16
PSMG2	242.294	0.209305	0.024412	1.00094e-17	3.50735e-16
CORO1B	80.9851	0.360505	0.0420518	1.00932e-17	3.53159e-16
TMEM242	114.208	0.213499	0.0249125	1.03528e-17	3.6172e-16
TCEAL9	247.438	0.400233	0.0467228	1.07032e-17	3.73422e-16
RPS6KA2	134.224	-0.315287	0.0368079	1.07388e-17	3.74125e-16
SUCLA2	155.621	0.180509	0.0210842	1.11561e-17	3.88103e-16
ANKRD28	172.553	-0.276603	0.0323154	1.13371e-17	3.93835e-16
PDCD10	128.094	0.244801	0.0286018	1.13931e-17	3.9521e-16
SERTAD1	33.3483	0.656854	0.0767961	1.19703e-17	4.1464e-16
AHSA1	151.727	0.229991	0.026899	1.22908e-17	4.24524e-16
ASXL3	219.609	-0.351248	0.0410801	1.22745e-17	4.24524e-16
ZNF235	101.939	-0.246403	0.0288257	1.25212e-17	4.31866e-16
EHMT2	103.343	-0.256469	0.0300194	1.30284e-17	4.4872e-16
UQCRC2	391.023	0.145477	0.0170409	1.3783e-17	4.74034e-16
MPHOSPH9	101.116	-0.35527	0.0416202	1.38945e-17	4.7719e-16
ARF3	120.344	0.400101	0.0468831	1.41355e-17	4.84776e-16
COQ10B	80.0945	0.342299	0.0401281	1.46144e-17	5.00492e-16
SCARB1	15.6921	-0.433129	0.050793	1.49761e-17	5.12151e-16
ADNP	286.607	-0.267622	0.0314002	1.55543e-17	5.31173e-16
CDC27	166.747	-0.175582	0.0206041	1.57244e-17	5.36227e-16
FBXO39	1.02268	2.71823	0.31901	1.58427e-17	5.395e-16
MRPL2	113.3	0.261085	0.0306659	1.68266e-17	5.722e-16
NDUFA2	434.043	0.189932	0.0223196	1.74451e-17	5.92397e-16
NOP10	394.848	0.22331	0.0262656	1.86332e-17	6.31856e-16
WIPF2	83.1276	-0.276483	0.0325316	1.91403e-17	6.48142e-16
EDEM2	44.6468	0.426521	0.050187	1.91854e-17	6.4876e-16
RNF146	164.557	0.216214	0.0254701	2.0858e-17	7.04336e-16
RNF38	203.89	-0.172483	0.0203316	2.1855e-17	7.36972e-16
NR6A1	212.302	-0.347052	0.0409118	2.19587e-17	7.39439e-16
SIK3	202.241	-0.218158	0.0257531	2.43003e-17	8.17153e-16
AC072022.2	2.18049	1.15651	0.136533	2.44228e-17	8.2013e-16
PDCD2L	39.1624	0.303358	0.0358278	2.51602e-17	8.43722e-16
MED12L	72.4741	-0.409506	0.048372	2.54481e-17	8.51733e-16
RALGAPA1	196.068	-0.192759	0.0227695	2.54695e-17	8.51733e-16
UBB	1348.8	0.216412	0.0255981	2.80955e-17	9.38249e-16
EMC7	256.455	0.275086	0.0325681	3.00235e-17	1.00125e-15
PRKAG2	48.3587	-0.549552	0.0651544	3.32304e-17	1.10667e-15
REC8	31.6294	1.03752	0.123026	3.35938e-17	1.11724e-15
CSAG1	5.24373	3.40531	0.404094	3.54577e-17	1.1776e-15
SDHB	102.797	0.238852	0.0283565	3.66327e-17	1.21496e-15
LINS1	46.6157	0.420286	0.0499196	3.78876e-17	1.25486e-15
ARF4	499.437	0.269181	0.0319801	3.85795e-17	1.27603e-15
MRPL1	161.134	0.233208	0.0277072	3.8666e-17	1.27714e-15
TOGARAM1	124.569	-0.211854	0.0251939	4.13693e-17	1.36457e-15
PSMA7	1222.82	0.1758	0.0209103	4.1941e-17	1.38154e-15
USP39	123.196	0.238324	0.0283489	4.21236e-17	1.38567e-15
RNU2.63P	21.6938	1.05047	0.125014	4.36131e-17	1.43271e-15
HILPDA	64.1674	-0.429352	0.0511077	4.43009e-17	1.45333e-15
VPS13C	192.578	0.255909	0.0304711	4.52544e-17	1.4826e-15
GOLGA7	176.458	0.229842	0.0273865	4.75907e-17	1.55704e-15
TOPORS	80.7739	0.21204	0.0252799	4.9575e-17	1.61976e-15
TFAM	127.007	0.275752	0.0328773	4.97471e-17	1.62319e-15
TUG1	132.561	-0.203992	0.0243605	5.57507e-17	1.81663e-15
CNOT10	80.4255	-0.215071	0.0256892	5.66397e-17	1.84312e-15
TGM2	2.0677	2.34515	0.280279	5.90188e-17	1.91795e-15
ASNSD1	97.1477	0.237357	0.0283954	6.3244e-17	2.0525e-15
KMT2C	377.65	-0.255305	0.0305483	6.41021e-17	2.07756e-15
CXCL9	2.23175	4.57069	0.547397	6.83468e-17	2.21217e-15
FIP1L1	119.335	0.232697	0.0278759	6.96677e-17	2.25191e-15
ZNF622	67.394	0.288016	0.0345596	7.82257e-17	2.52516e-15
N4BP2L1	13.7945	0.71647	0.0860032	8.03439e-17	2.59007e-15
SNAPC3	172.501	-0.179903	0.0215963	8.06501e-17	2.59648e-15
IMPA1	73.7798	0.262111	0.0314661	8.08895e-17	2.60073e-15
PPP6R3	257.431	-0.267279	0.0321157	8.62212e-17	2.76847e-15
MRPS18A	58.2686	0.386192	0.0464302	8.96975e-17	2.87627e-15
DOCK7	246.644	-0.167363	0.0201272	9.15273e-17	2.93105e-15
PLA2G2D	1.26	3.60016	0.432992	9.20597e-17	2.94421e-15
TTC4	8.82609	0.583604	0.0702194	9.47876e-17	3.02744e-15
C5orf51	51.3867	0.260321	0.031356	1.02273e-16	3.26221e-15
MT.TP	49.0913	0.868985	0.104688	1.03477e-16	3.29626e-15
ST6GALNAC3	86.1222	-0.546691	0.0658942	1.07229e-16	3.41129e-15
SREBF2	372.683	-0.295261	0.0355928	1.08118e-16	3.43504e-15
FOXO3	96.5115	-0.418755	0.0505046	1.11907e-16	3.55077e-15
MIAT	281.144	-0.482047	0.0581443	1.12752e-16	3.57289e-15
CCDC127	62.3255	0.251887	0.0303909	1.14925e-16	3.63698e-15
PLGRKT	146.279	0.40488	0.0488553	1.15809e-16	3.66017e-15
ESYT2	101.649	-0.317498	0.0383195	1.17573e-16	3.71107e-15
OCIAD1	580.332	0.142797	0.0172364	1.18525e-16	3.73624e-15
SUMO1	475.244	0.166017	0.0200604	1.27546e-16	4.01537e-15
KCNJ8	16.0824	0.742517	0.0897356	1.28989e-16	4.05553e-15
IFITM1	55.1267	2.01023	0.243616	1.56287e-16	4.90741e-15
ATP5L	1463.4	0.181342	0.0219809	1.58445e-16	4.96873e-15
ABCF1	153.01	0.207822	0.0251936	1.59719e-16	4.99571e-15
AC243919.1	14.4584	-0.559961	0.0678819	1.59663e-16	4.99571e-15
AC021078.1	45.1004	-0.309101	0.0374881	1.64735e-16	5.14595e-15
FBXO6	8.24909	0.980274	0.118944	1.70133e-16	5.30772e-15
ATPIF1	884.614	0.250728	0.0304303	1.73024e-16	5.39094e-15
ZNF620	48.511	0.301641	0.0366112	1.73604e-16	5.40205e-15
GADD45B	31.8127	0.90343	0.109655	1.73926e-16	5.40511e-15
TMEM245	125.396	-0.195702	0.0237551	1.74644e-16	5.42047e-15
NDUFS5	1441.24	0.181989	0.0220948	1.76989e-16	5.4862e-15
CWC15	328.323	0.278474	0.0338286	1.84244e-16	5.70377e-15
BRD4	276.671	-0.17967	0.0218269	1.84799e-16	5.71307e-15
SLC35E3	85.1453	-0.252035	0.0306187	1.85017e-16	5.71307e-15
KMT2E	668.894	-0.205615	0.0249853	1.88139e-16	5.80208e-15
BMPR2	410.927	-0.223019	0.0271094	1.92553e-16	5.93063e-15
ANKRD26	181.39	-0.216771	0.0263932	2.15451e-16	6.62746e-15
DEXI	62.1553	0.295414	0.0359701	2.16173e-16	6.64122e-15
FAM84A	30.0033	0.787515	0.0959027	2.18242e-16	6.69627e-15
GTF2IRD1	93.0893	-0.362677	0.0441684	2.18936e-16	6.70905e-15
DIP2C	315.636	-0.267513	0.0325935	2.25711e-16	6.90791e-15
ISCU	214.908	0.258904	0.0315472	2.2703e-16	6.93948e-15
ADGRL2	466.305	-0.47671	0.0581059	2.32229e-16	7.08944e-15
SNRPB2	440.836	0.370299	0.0451712	2.45088e-16	7.47255e-15
PICALM	237.205	-0.166664	0.0203311	2.45492e-16	7.47546e-15
ECHDC1	192.385	0.29385	0.0358869	2.65143e-16	8.06367e-15
PSRC1	106.717	1.49952	0.18314	2.65962e-16	8.07842e-15
FAM172A	343.487	-0.225336	0.0275281	2.70778e-16	8.21439e-15
RUNX1	16.7813	1.0935	0.133598	2.7223e-16	8.2481e-15
UBR5	264.872	-0.193439	0.0236424	2.79523e-16	8.45846e-15
TARBP1	107.903	-0.381789	0.0466858	2.8897e-16	8.7334e-15
ABHD16A	2.45583	1.08971	0.133276	2.92623e-16	8.83275e-15
EIF5A	295.949	0.366328	0.0448144	2.97499e-16	8.96875e-15
ITGB1	313.462	0.329096	0.0402671	3.01245e-16	9.07037e-15
CRLF3	95.3795	-0.27969	0.0342247	3.02921e-16	9.10949e-15
AC211433.1	55.9631	-0.360629	0.0441675	3.21339e-16	9.63937e-15
METAP2	320.585	0.155059	0.0189902	3.20972e-16	9.63937e-15
P4HA3	36.3717	-0.418131	0.0512127	3.22506e-16	9.66241e-15
H3F3A	146.888	0.314335	0.0385039	3.24837e-16	9.7202e-15
AC134511.1	148.554	-0.385676	0.0472845	3.44905e-16	1.03079e-14
USP3	213.29	-0.236583	0.0290199	3.56639e-16	1.06454e-14
USP13	67.2114	-0.388783	0.0477515	3.89454e-16	1.16106e-14
GLS	145.726	0.266527	0.0327368	3.90346e-16	1.16229e-14
LMBR1	117.24	-0.214336	0.0263547	4.19709e-16	1.24818e-14
NIPBL	348.649	-0.170271	0.0209388	4.22734e-16	1.25564e-14
RNF115	180.38	0.278871	0.0343086	4.3531e-16	1.2914e-14
HMBOX1	109.52	-0.23811	0.0293056	4.47178e-16	1.32498e-14
RRAGA	151.392	0.259229	0.0319072	4.49277e-16	1.32795e-14
SNRPG	438.571	0.32199	0.0396315	4.48842e-16	1.32795e-14
PDK3	50.5257	-0.489678	0.0602731	4.49877e-16	1.3281e-14
MAP3K2	141.886	-0.209769	0.0258305	4.62357e-16	1.36328e-14
UBASH3B	78.8074	-0.478842	0.0589651	4.63243e-16	1.36423e-14
NNMT	11.4538	1.53994	0.189685	4.72356e-16	1.38937e-14
WDR17	100.019	-0.31355	0.0386298	4.78731e-16	1.40641e-14
NDUFB7	509.959	0.173228	0.0213552	4.98975e-16	1.4641e-14
MT.RNR2	16956.6	0.436532	0.0538206	5.02552e-16	1.47281e-14
ZNF236	50.0735	-0.271576	0.0334975	5.17365e-16	1.51439e-14
UTP3	49.5431	0.253038	0.0312133	5.20001e-16	1.52027e-14
PSMB4	232.548	0.304396	0.0376123	5.82148e-16	1.6999e-14
AC027290.2	12.5936	-0.6328	0.0782328	6.03121e-16	1.75902e-14
TMCO1	328.549	0.311668	0.0385405	6.12702e-16	1.78481e-14
IL10RB	39.7913	0.45162	0.0558807	6.37797e-16	1.85567e-14
C17orf75	103.66	0.257008	0.0318146	6.56701e-16	1.90838e-14
PPP2R5E	282.9	-0.164075	0.0203151	6.66562e-16	1.93471e-14
WDR61	115.753	0.200141	0.024788	6.79774e-16	1.97069e-14
SF3B4	97.6016	0.326574	0.0404491	6.81975e-16	1.9747e-14
CEBPB	48.9647	0.834923	0.103538	7.38711e-16	2.13618e-14
CNNM2	61.1594	-0.398625	0.0494338	7.3951e-16	2.13618e-14
MED4	239.129	0.144261	0.0178914	7.43517e-16	2.1452e-14
CABIN1	130.382	-0.214718	0.0266316	7.47378e-16	2.15377e-14
HERC5	129.022	1.19253	0.147965	7.65904e-16	2.20453e-14
PDHB	146.405	0.269439	0.0334376	7.75704e-16	2.23008e-14
FRMD4A	716.985	-0.383754	0.0476652	8.21074e-16	2.35771e-14
USF1	31.9685	0.631615	0.0784704	8.34112e-16	2.39231e-14
SRPRB	100.906	0.370184	0.046039	8.93552e-16	2.55975e-14
NDUFA4	2161.94	0.16848	0.020955	8.97737e-16	2.5687e-14
AC023825.2	0.408635	1.98111	0.246532	9.28676e-16	2.65408e-14
ZMYM2	372.755	-0.163202	0.0203111	9.34983e-16	2.66895e-14
SYNGAP1	52.9497	-0.337493	0.042009	9.44788e-16	2.69376e-14
METTL5	237.584	0.182408	0.0227124	9.65073e-16	2.74836e-14
AC015849.3	25.9692	-0.426918	0.0531753	9.86694e-16	2.80662e-14
FAXDC2	26.9816	-0.49673	0.061872	9.87972e-16	2.80696e-14
ADAMTS10	51.6117	-0.344557	0.0429405	1.02298e-15	2.90301e-14
DERL1	91.3614	0.213682	0.0266369	1.04015e-15	2.94828e-14
PSMD13	253.765	0.184402	0.0229886	1.04506e-15	2.95872e-14
RPL37A	5043.74	0.346859	0.0432424	1.04667e-15	2.95982e-14
DDAH2	789.356	0.212629	0.0265228	1.08511e-15	3.06493e-14
ELOA.AS1	55.6678	-0.255798	0.0319091	1.08851e-15	3.07094e-14
CDC42BPA	293.788	-0.301705	0.0376427	1.10179e-15	3.10479e-14
BRIX1	112.344	0.305748	0.0381497	1.10655e-15	3.11457e-14
AC092287.1	1.63421	1.23815	0.154509	1.11536e-15	3.13572e-14
MIF	254.237	0.332269	0.0415037	1.18739e-15	3.33435e-14
HSPA8	748.083	0.271741	0.033953	1.20998e-15	3.39384e-14
LEPROTL1	178.43	0.239998	0.0299973	1.23778e-15	3.46781e-14
STOX2	259.792	-0.31797	0.0397736	1.30111e-15	3.64099e-14
NPRL3	62.9268	-0.272586	0.0341039	1.31904e-15	3.6869e-14
MAGED2	805.453	0.271926	0.0340453	1.38054e-15	3.85077e-14
MSRB1	41.8235	0.630881	0.078987	1.38085e-15	3.85077e-14
ARHGAP39	29.822	-0.406982	0.0509686	1.40577e-15	3.91575e-14
SLC17A8	8.0122	1.75734	0.220156	1.43697e-15	3.99806e-14
RABL6	107.347	-0.243297	0.0305113	1.53615e-15	4.26908e-14
CYB561D2	29.4717	0.385391	0.0483362	1.54694e-15	4.29415e-14
TMBIM6	799.934	0.287526	0.0361075	1.67848e-15	4.65394e-14
GTPBP1	58.9788	0.293343	0.0368451	1.6994e-15	4.70653e-14
AP000662.2	33.2213	0.634326	0.0797035	1.74038e-15	4.80902e-14
SNTB2	67.164	0.417089	0.0524071	1.73923e-15	4.80902e-14
TRPM7	106.64	-0.213847	0.0268808	1.78592e-15	4.92921e-14
USP34	261.675	-0.142367	0.0179019	1.8257e-15	5.03327e-14
CCT2	660.662	0.15913	0.0200109	1.83249e-15	5.04622e-14
TXNDC17	359.546	0.2307	0.0290236	1.88496e-15	5.18483e-14
CHRD	23.7262	1.09942	0.138647	2.19835e-15	6.03996e-14
AVL9	143.946	-0.163553	0.0206263	2.20322e-15	6.04648e-14
ACVR2A	203.527	-0.37962	0.0478765	2.20666e-15	6.04906e-14
VBP1	341.856	0.237806	0.0299928	2.21348e-15	6.06087e-14
MSI2	657.254	-0.275437	0.0347592	2.29705e-15	6.28258e-14
FOCAD	207.457	-0.237167	0.0299331	2.31382e-15	6.32131e-14
SOS1	305.586	-0.140965	0.0178035	2.41665e-15	6.59479e-14
SOBP	259.967	-0.354576	0.0448056	2.4998e-15	6.81399e-14
CDIPT	67.2906	0.382909	0.0484233	2.62519e-15	7.14772e-14
GLG1	303.472	-0.170389	0.0215484	2.63068e-15	7.15463e-14
TCP1	328.27	0.160517	0.0203029	2.65609e-15	7.21561e-14
LINC01556	1.30346	2.0768	0.262721	2.68045e-15	7.2736e-14
LRRC75A	43.0074	-0.336127	0.0425306	2.71875e-15	7.36927e-14
FAS	17.9491	1.11802	0.141483	2.74175e-15	7.4233e-14
COPB1	215.147	0.196857	0.0249156	2.76758e-15	7.48485e-14
TBC1D2B	34.5266	0.718133	0.0909171	2.81662e-15	7.60897e-14
TET3	101.518	-0.33968	0.0430656	3.08267e-15	8.3184e-14
FAM110B	98.121	-0.446751	0.0567296	3.40493e-15	9.17776e-14
TOMM5	42.002	0.421937	0.0535942	3.46789e-15	9.33706e-14
HLA.DRB1	9.69612	2.79991	0.355785	3.5555e-15	9.56227e-14
CCDC90B	306.698	0.232114	0.0294983	3.58326e-15	9.62624e-14
CHRNA7	16.9471	-0.628297	0.0798845	3.68883e-15	9.88505e-14
NNT.AS1	90.036	-0.293692	0.0373419	3.69277e-15	9.88505e-14
RIIAD1	25.4342	0.946132	0.120299	3.69596e-15	9.88505e-14
ZNF589	47.0626	-0.312197	0.0396932	3.68386e-15	9.88505e-14
ZNF181	24.0171	0.373627	0.0475522	3.92809e-15	1.04943e-13
TUBA1A	11524.7	0.317318	0.0403996	4.01404e-15	1.07121e-13
TSEN34	165.729	0.231846	0.0295303	4.12322e-15	1.09913e-13
BHLHE40	19.0299	-0.805059	0.102584	4.2349e-15	1.12766e-13
GEMIN7	26.2983	0.414699	0.0528541	4.29173e-15	1.14153e-13
AC015912.3	1.71687	1.61043	0.205322	4.385e-15	1.16506e-13
PRPH	1425.42	1.22481	0.156171	4.40862e-15	1.17005e-13
SMNDC1	112.387	0.208482	0.0265871	4.45254e-15	1.17912e-13
SUFU	40.0325	-0.343637	0.0438225	4.44943e-15	1.17912e-13
SMCHD1	322.673	0.24729	0.0315413	4.49872e-15	1.19004e-13
MAST2	136.702	-0.229608	0.0292925	4.56066e-15	1.20511e-13
CREBRF	108.094	0.327098	0.0417736	4.86853e-15	1.28506e-13
TNFAIP2	1.46517	1.64891	0.210619	4.9223e-15	1.29783e-13
VTRNA1.1	3.70728	1.15251	0.147267	5.0366e-15	1.32652e-13
PIK3CB	53.2536	-0.299093	0.0382434	5.24971e-15	1.38115e-13
CDK13	189.06	-0.15733	0.0201205	5.30696e-15	1.39469e-13
TDG	109.286	0.212076	0.0271447	5.59437e-15	1.46863e-13
CARD16	1.46194	2.94184	0.376631	5.67583e-15	1.4884e-13
RIC8A	60.9561	0.310382	0.0397718	5.99396e-15	1.56941e-13
TTC39C	102.437	-0.299386	0.0383631	5.99773e-15	1.56941e-13
AC084816.1	3.87717	-1.06076	0.136018	6.25439e-15	1.6348e-13
THOC6	33.0703	0.366807	0.047055	6.42676e-15	1.67804e-13
RAB18	257.673	0.217167	0.0278757	6.67161e-15	1.74009e-13
PTPRF	274.84	-0.24426	0.0313711	6.90907e-15	1.80008e-13
STC1	9.91723	-1.20459	0.154787	7.12433e-15	1.85417e-13
BCKDHB	145.113	-0.324849	0.0417512	7.21849e-15	1.87665e-13
WWP1	97.063	-0.241422	0.0310359	7.32092e-15	1.90124e-13
MANBA	48.2206	-0.323602	0.0416031	7.34982e-15	1.9067e-13
ZDHHC20	103.053	-0.232065	0.0298554	7.66685e-15	1.98681e-13
KLHDC10	211.147	-0.248018	0.0319278	7.96942e-15	2.06223e-13
SUGP2	176.908	-0.180296	0.0232101	7.97494e-15	2.06223e-13
RDH11	176.203	0.276997	0.0356673	8.09093e-15	2.08998e-13
MRGBP	64.4503	0.292116	0.0376175	8.13698e-15	2.09964e-13
C2CD5	136.434	-0.250876	0.0323254	8.4299e-15	2.1729e-13
SSBP1	601.107	0.181767	0.0234241	8.50375e-15	2.1896e-13
FOXK2	115.778	-0.19184	0.0247239	8.54058e-15	2.19675e-13
LINC01089	29.7699	-0.406719	0.052441	8.78189e-15	2.25641e-13
NSDHL	69.4461	0.3825	0.0493792	9.46976e-15	2.43057e-13
RBM3	326.403	0.261714	0.0337892	9.52287e-15	2.44161e-13
C1GALT1C1	45.0687	0.455727	0.0588783	9.93019e-15	2.54335e-13
USP3.AS1	75.9549	-0.306357	0.0395998	1.02328e-14	2.61809e-13
SMG6	154.051	-0.191259	0.0247251	1.03058e-14	2.63396e-13
PAIP2	463.725	0.187355	0.0242232	1.0377e-14	2.64936e-13
SORBS2	441.708	-0.423828	0.0548423	1.09141e-14	2.78357e-13
MLX	76.5666	0.270676	0.0350315	1.10418e-14	2.81315e-13
PDS5B	233.855	-0.25292	0.032766	1.17261e-14	2.98435e-13
GCA	116.46	0.431205	0.0558958	1.21505e-14	3.08587e-13
PXDN	93.6791	-0.36419	0.0472081	1.2139e-14	3.08587e-13
ARF5	239.626	0.18221	0.0236353	1.26599e-14	3.21188e-13
PPY	1.84416	1.66392	0.215898	1.28836e-14	3.26521e-13
FH	114.772	0.286593	0.0371901	1.29654e-14	3.28248e-13
LCLAT1	89.2629	-0.224173	0.0290984	1.31902e-14	3.3359e-13
RNF25	22.5866	0.318443	0.0413465	1.34145e-14	3.38909e-13
RAF1	171.121	-0.165401	0.0214921	1.40479e-14	3.5454e-13
TNFSF10	7.374	3.06387	0.398381	1.4622e-14	3.68646e-13
RYBP	161.808	-0.238652	0.031067	1.56799e-14	3.94906e-13
GNB2	330.757	0.234688	0.0305598	1.5953e-14	4.01366e-13
ZNF549	46.1485	-0.266292	0.0346763	1.59867e-14	4.01794e-13
TSC22D2	125.717	-0.228568	0.0297724	1.62653e-14	4.08372e-13
METTL12	50.1931	0.325595	0.0424242	1.65739e-14	4.15689e-13
TIAM1	99.8924	-0.482677	0.0629362	1.7293e-14	4.33275e-13
SEM1	673.375	0.283105	0.0369303	1.7755e-14	4.44389e-13
C2orf49	76.6737	0.269116	0.0351178	1.8129e-14	4.53282e-13
NDUFAF1	66.5873	0.252525	0.033011	2.01433e-14	5.03124e-13
DYNLT1	858.095	0.325111	0.0425099	2.04277e-14	5.09703e-13
ACTN4	196.103	0.333665	0.0436419	2.08108e-14	5.18726e-13
MYD88	19.8637	0.96252	0.125901	2.08875e-14	5.20101e-13
MRPL15	168.402	0.211102	0.0276162	2.10321e-14	5.23162e-13
TUBB3	52.3087	0.496085	0.064949	2.20505e-14	5.47932e-13
INTS6L	43.2444	-0.352665	0.0461849	2.24182e-14	5.56496e-13
RAP1A	133.728	0.259474	0.0339896	2.27696e-14	5.64639e-13
FANCC	76.1689	-0.312202	0.0409016	2.2932e-14	5.68084e-13
PYURF	209.838	0.202251	0.0264989	2.30378e-14	5.70121e-13
LINC01301	47.3474	-0.308734	0.0404746	2.38725e-14	5.90172e-13
HLA.G	2.24329	1.60819	0.210899	2.43314e-14	6.00904e-13
TMEM50A	399.906	0.299953	0.0393531	2.49599e-14	6.15797e-13
C4orf47	32.9949	-1.01065	0.13268	2.59263e-14	6.38986e-13
TIMM23B	67.7559	-0.314189	0.0412556	2.62328e-14	6.45882e-13
RPS28	2296.7	0.373254	0.0490124	2.62668e-14	6.46061e-13
EIF3I	396.651	0.210193	0.027613	2.69634e-14	6.6252e-13
KCNN2	5.98222	-0.782078	0.10276	2.7251e-14	6.68908e-13
ARNT2	127.534	-0.283654	0.037297	2.84329e-14	6.97211e-13
TCF7	24.4616	-0.38979	0.0512915	2.97277e-14	7.28222e-13
SOCS3	133.818	0.545208	0.0717544	3.00164e-14	7.34552e-13
VMP1	267.166	0.277676	0.0365496	3.02504e-14	7.39529e-13
AC097376.2	119.553	-0.24926	0.0328218	3.09322e-14	7.55434e-13
USP49	81.8459	-0.307626	0.0405083	3.098e-14	7.55837e-13
AC124068.2	4.33985	0.821321	0.10823	3.23255e-14	7.87868e-13
CHMP1B	71.7471	0.221863	0.0292374	3.24064e-14	7.88252e-13
SNX6	417.237	0.221641	0.0292079	3.23854e-14	7.88252e-13
BTN2A2	46.7598	0.684454	0.0902205	3.28777e-14	7.9891e-13
ELK1	32.0646	0.346814	0.0457254	3.33227e-14	8.08913e-13
UNC50	136.633	0.30125	0.0397234	3.35861e-14	8.14489e-13
UBC	1705.43	0.285667	0.0376703	3.36788e-14	8.15918e-13
PACRGL	76.6987	-0.248701	0.0328138	3.47745e-14	8.41619e-13
SNRPF	688.294	0.368813	0.0486693	3.51122e-14	8.48943e-13
AL591368.1	2.27968	-1.40189	0.185102	3.62964e-14	8.76699e-13
MED19	142.415	0.182813	0.0241415	3.65987e-14	8.83118e-13
AL117336.3	21.8054	-0.369359	0.0487897	3.72003e-14	8.9674e-13
ORMDL1	255.095	0.143193	0.0189226	3.81049e-14	9.17631e-13
C18orf32	53.5935	0.311727	0.0412016	3.852e-14	9.26702e-13
STRAP	583.491	0.162672	0.0215237	4.0996e-14	9.85289e-13
RPL27	2247.61	0.282683	0.0374109	4.15153e-14	9.96779e-13
FER	310.072	-0.194226	0.0257088	4.19429e-14	1.00605e-12
TPT1.AS1	136.435	-0.230534	0.0305186	4.22436e-14	1.01226e-12
PKD1P6.NPIPP1	17.8263	-0.453556	0.0600468	4.24087e-14	1.01521e-12
NCOA6	127.738	-0.231151	0.0306045	4.25826e-14	1.01836e-12
NCOR2	57.8473	-0.40545	0.0536938	4.31416e-14	1.03071e-12
MANF	319.628	0.298953	0.0395998	4.37442e-14	1.04407e-12
NECTIN2	146.41	0.370569	0.0490926	4.40764e-14	1.05097e-12
AC130324.2	27.6512	-0.30964	0.0410382	4.51742e-14	1.07608e-12
ZNF573	36.6235	-0.282492	0.0374546	4.61917e-14	1.09924e-12
SOD1	705.817	0.204532	0.027119	4.62721e-14	1.10007e-12
CBR3	6.46812	1.61011	0.213529	4.68215e-14	1.11203e-12
LRBA	197.939	-0.283584	0.037648	4.9774e-14	1.181e-12
EIF4H	141.301	0.329021	0.0437129	5.19704e-14	1.2319e-12
TLR3	2.25065	2.36547	0.31429	5.21693e-14	1.23541e-12
GLMN	125.274	-0.256256	0.0340608	5.33292e-14	1.26164e-12
SUPT16H	319.557	0.192683	0.0256141	5.3729e-14	1.26985e-12
LRCH3	227.157	-0.265202	0.0352769	5.57347e-14	1.31597e-12
HNF4G	8.08194	1.22799	0.163428	5.73641e-14	1.35312e-12
KTI12	26.167	0.399942	0.0532464	5.86098e-14	1.38116e-12
ZMIZ2	60.1545	-0.253916	0.0338066	5.87404e-14	1.38289e-12
MED18	25.8692	0.365443	0.0486621	5.92162e-14	1.39273e-12
MRPL4	149.55	0.25798	0.0343677	6.07513e-14	1.42745e-12
EIF5AL1	3.25217	0.923763	0.123075	6.11004e-14	1.43426e-12
ANKRD17	400.395	-0.122967	0.0163908	6.27615e-14	1.47182e-12
2025-09-08	47.0036	0.365102	0.0486705	6.30897e-14	1.47808e-12
FAM13B	143.13	-0.159036	0.0212034	6.35672e-14	1.4878e-12
VDAC2	482.144	0.160067	0.0213412	6.36275e-14	1.4878e-12
SMARCC1	419.689	-0.219113	0.0292264	6.52432e-14	1.52411e-12
POLR2B	200.349	0.150231	0.0200399	6.55033e-14	1.5287e-12
AKIRIN2	170.749	0.17952	0.0239525	6.63865e-14	1.54782e-12
DPM3	174.545	0.387992	0.0517838	6.75566e-14	1.57359e-12
WDPCP	210.806	-0.272836	0.0364341	6.96833e-14	1.62156e-12
PRMT1	537.668	0.194293	0.0259531	7.08455e-14	1.64702e-12
SQOR	4.28008	1.90873	0.25503	7.19165e-14	1.67032e-12
CBX3	593.618	0.14496	0.0193807	7.45527e-14	1.72988e-12
NSD2	240.344	-0.269449	0.036033	7.5547e-14	1.75127e-12
PRDM10	28.3513	-0.308157	0.0412101	7.56342e-14	1.75161e-12
THOC7	266.289	0.245034	0.032786	7.79515e-14	1.80355e-12
TBCA	958.291	0.212319	0.0284232	8.02563e-14	1.8551e-12
LARP4B	132.705	-0.194623	0.0260692	8.28887e-14	1.91412e-12
CAMTA1	761.914	-0.15795	0.0211628	8.42113e-14	1.94281e-12
SYNJ2BP.COX16	6.14357	0.735697	0.0985934	8.52665e-14	1.96528e-12
RPS27	5243.04	0.482091	0.0646165	8.60032e-14	1.98037e-12
ZMYM4	223.039	-0.154254	0.020676	8.61539e-14	1.98195e-12
BCL7B	59.2435	0.226255	0.0303299	8.66479e-14	1.99142e-12
CIAPIN1	144.088	0.17556	0.0235396	8.78089e-14	2.01619e-12
ZPR1	90.8653	0.250888	0.0336422	8.81401e-14	2.02187e-12
PFDN2	1082.61	0.225215	0.0302002	8.82433e-14	2.02232e-12
LTV1	49.5841	0.325826	0.0436944	8.85651e-14	2.02777e-12
RORA.AS1	52.9674	-0.324755	0.0435761	9.15242e-14	2.09354e-12
MRPL47	230.387	0.181383	0.0243439	9.27347e-14	2.11922e-12
DOT1L	42.7982	-0.292603	0.039281	9.40804e-14	2.14795e-12
FASTKD1	69.8697	-0.25184	0.0338294	9.7374e-14	2.22105e-12
CAPNS1	156.649	0.30105	0.0404502	9.88047e-14	2.25156e-12
NFU1	147.802	0.192886	0.0259404	1.03978e-13	2.3672e-12
MAU2	57.9847	-0.258891	0.034821	1.04647e-13	2.3802e-12
EXOC4	412.835	-0.204546	0.0275123	1.048e-13	2.38144e-12
XYLB	20.3814	-0.479411	0.0645445	1.10583e-13	2.5105e-12
IFITM3	788.38	1.5915	0.214324	1.12203e-13	2.54488e-12
SDHA	127.204	0.204952	0.0276126	1.15026e-13	2.60647e-12
SNORD3A	3.63579	1.00643	0.135615	1.16049e-13	2.62719e-12
SPIRE1	235.175	-0.230142	0.0310157	1.16943e-13	2.64496e-12
CEP192	112.564	-0.284145	0.0383253	1.22509e-13	2.76825e-12
TRAPPC4	222.144	0.251631	0.0339457	1.2371e-13	2.79278e-12
NHLRC3	88.1492	-0.178622	0.0241015	1.25137e-13	2.82234e-12
ATG101	65.9808	0.278927	0.03765	1.27809e-13	2.87994e-12
REEP4	16.3327	0.556361	0.0751362	1.31455e-13	2.95932e-12
CRADD	106.669	-0.330599	0.0446483	1.31646e-13	2.96088e-12
FBXO7	104.319	0.262228	0.0354175	1.32219e-13	2.97099e-12
PRR13	75.4363	0.342103	0.0462097	1.32883e-13	2.98314e-12
GRIK1	109.212	-0.800975	0.108243	1.36379e-13	3.05879e-12
TYRO3	31.4164	-0.477467	0.0646024	1.4589e-13	3.26906e-12
CHD7	455.722	-0.238079	0.0322233	1.486e-13	3.32671e-12
IL6ST	107.519	0.269815	0.0365267	1.50403e-13	3.36396e-12
BRD1	50.3465	-0.225046	0.0304749	1.52878e-13	3.41616e-12
SERTAD2	76.091	-0.266502	0.0361146	1.59093e-13	3.55175e-12
ADGRA3	123.466	-0.322689	0.0437617	1.65849e-13	3.69917e-12
GIT1	54.2174	-0.27595	0.0374303	1.67631e-13	3.73547e-12
FCGR2A	0.908544	2.58199	0.350287	1.69268e-13	3.76847e-12
AC124319.4	1.30864	1.59368	0.216213	1.69515e-13	3.7705e-12
CCT8	525.501	0.19699	0.0267325	1.71988e-13	3.82198e-12
SCAI	126.403	-0.198205	0.0269081	1.75852e-13	3.90426e-12
MARF1	75.5633	-0.222178	0.0301702	1.78275e-13	3.95443e-12
ARPC2	676.036	0.24156	0.0328166	1.82674e-13	4.0483e-12
ATP5C1	541.72	0.145368	0.0197507	1.83738e-13	4.06814e-12
NDUFA5	478.883	0.190557	0.0259038	1.89024e-13	4.18136e-12
C8orf4	40.7696	0.954542	0.129767	1.89728e-13	4.19309e-12
NSMAF	59.9745	-0.23369	0.0318037	2.01384e-13	4.44664e-12
CHMP1A	79.3402	0.224979	0.0306722	2.21821e-13	4.89343e-12
ITSN1	215.988	-0.249406	0.0340107	2.24769e-13	4.95394e-12
CCDC57	49.7516	-0.290996	0.0396867	2.26186e-13	4.98063e-12
AC020910.4	11.3912	0.632982	0.0863861	2.34731e-13	5.16408e-12
RPL17.C18orf32	8.99538	0.481712	0.0657602	2.38385e-13	5.23971e-12
WASF3	112.785	-0.278635	0.0380434	2.40457e-13	5.28045e-12
SLC12A2	69.524	-0.366282	0.0500131	2.41198e-13	5.29191e-12
SPPL3	211.2	-0.157268	0.021475	2.41946e-13	5.3035e-12
CCSAP	58.4671	0.560206	0.0765485	2.51109e-13	5.49939e-12
EIF5	376.627	0.203232	0.0277754	2.53589e-13	5.54866e-12
AC006064.2	23.0751	-0.394628	0.0539376	2.54731e-13	5.56862e-12
PTPN4	130.171	-0.245355	0.0335529	2.62225e-13	5.72726e-12
CLPP	169.163	0.18984	0.0259739	2.69348e-13	5.87752e-12
ANKS1A	152.332	-0.215839	0.029542	2.74835e-13	5.99185e-12
RAB27A	40.7568	0.38851	0.053178	2.75521e-13	6.0014e-12
DOLK	19.0778	0.440408	0.0603069	2.81908e-13	6.13499e-12
TMUB1	44.2727	0.342982	0.0469891	2.89532e-13	6.29525e-12
FDX1	111.741	0.191445	0.0262321	2.91774e-13	6.33828e-12
BCAS3	287.942	-0.273385	0.0374701	2.96297e-13	6.43077e-12
EHBP1	328.535	-0.277884	0.0380907	2.97959e-13	6.46104e-12
AL359706.1	33.6655	-0.318179	0.0436276	3.02984e-13	6.56411e-12
ALG5	152.557	0.154912	0.0212905	3.43607e-13	7.43714e-12
KLHDC3	111.266	0.216649	0.0297758	3.43896e-13	7.43714e-12
RPL39	713.05	0.414125	0.0569424	3.52392e-13	7.61406e-12
AL359915.1	1.18821	1.58228	0.217651	3.6002e-13	7.77193e-12
SMIM10L1	128.16	0.26304	0.0362136	3.77009e-13	8.13143e-12
C1QL2	1.64754	1.83603	0.252777	3.7741e-13	8.13281e-12
DCUN1D2	72.7099	-0.292421	0.040312	4.04793e-13	8.71513e-12
RPL22	938.152	0.281197	0.0387767	4.11582e-13	8.8534e-12
AL162231.1	15.3521	0.495397	0.0683226	4.14138e-13	8.90047e-12
ACOT13	149.658	0.316465	0.043649	4.1609e-13	8.93449e-12
DAB1	187.032	-0.557148	0.0768896	4.29022e-13	9.20398e-12
MAP4K5	268.608	-0.185023	0.0255406	4.34814e-13	9.31998e-12
U2SURP	329.4	0.1391	0.0192048	4.38927e-13	9.3998e-12
AMOTL1	92.6351	-0.231922	0.0320243	4.41898e-13	9.45037e-12
AP003354.2	14.2791	-0.425987	0.0588217	4.4207e-13	9.45037e-12
SHPRH	193.56	-0.188641	0.0260486	4.4248e-13	9.45079e-12
PTPRG	342.049	-0.505732	0.0698417	4.45018e-13	9.49659e-12
SNHG6	1296.61	0.277037	0.0382632	4.47667e-13	9.54471e-12
SPDYE5	13.5759	-0.463839	0.0640775	4.52941e-13	9.64864e-12
BCL3	17.8491	0.538138	0.0743525	4.5651e-13	9.71611e-12
PFN1	716.926	0.266495	0.0368213	4.57008e-13	9.71816e-12
AL355075.4	5.96781	0.883857	0.122158	4.6434e-13	9.8654e-12
MPHOSPH10	162.453	0.257691	0.0356472	4.86851e-13	1.03346e-11
VPS13A	97.5879	-0.211793	0.0293102	4.9775e-13	1.05567e-11
AL157912.1	8.52706	-0.494693	0.0684861	5.07544e-13	1.0755e-11
RHBDD2	86.0256	0.324703	0.0449584	5.1114e-13	1.08217e-11
UCHL3	53.5507	0.275605	0.0381683	5.16845e-13	1.09329e-11
RAB11B	173.639	0.231301	0.0320375	5.21034e-13	1.10119e-11
XPO1	529.581	-0.214455	0.0297075	5.2421e-13	1.10693e-11
NISCH	117.135	-0.237493	0.0329067	5.30794e-13	1.11986e-11
DOCK4	149.192	-0.421746	0.0584429	5.33899e-13	1.12542e-11
TMEM94	43.5295	-0.308807	0.0427955	5.35841e-13	1.12853e-11
LINC00324	9.10066	0.562899	0.0780269	5.42689e-13	1.14196e-11
MRAS	78.3887	0.438618	0.0608045	5.4503e-13	1.14589e-11
RNU5E.1	6.08683	0.790318	0.109578	5.49944e-13	1.15522e-11
PUF60	254.959	0.215937	0.0299437	5.53732e-13	1.16216e-11
CLEC2B	1.06156	2.65532	0.368341	5.64214e-13	1.18314e-11
RPL34	5499.86	0.285978	0.039696	5.83869e-13	1.22329e-11
OST4	1031.92	0.309861	0.0430158	5.87219e-13	1.22925e-11
TXNL4B	32.2639	0.355434	0.0493455	5.89196e-13	1.23232e-11
ZNF44	120.827	-0.196189	0.0272532	6.07668e-13	1.26985e-11
PSMD11	237.885	0.22707	0.0315545	6.19575e-13	1.29362e-11
DNASE1	62.2983	-0.222558	0.0309308	6.22938e-13	1.29952e-11
C1R	7.93354	1.82305	0.253443	6.33122e-13	1.31962e-11
ATXN7L1	107.833	-0.2598	0.0361214	6.36577e-13	1.32568e-11
KLHL3	16.9341	-0.567182	0.0788707	6.41811e-13	1.33543e-11
VPS16	62.9861	0.387359	0.0538836	6.53546e-13	1.35868e-11
KAT6A	281.043	-0.159522	0.022209	6.83096e-13	1.41889e-11
AFG1L	54.3037	-0.223898	0.031178	6.90648e-13	1.43335e-11
EYA3	95.9281	-0.196441	0.0273617	7.00211e-13	1.45195e-11
AL929472.2	11.8901	0.496933	0.0692243	7.04307e-13	1.45919e-11
AL662799.1	15.5002	-0.361035	0.050299	7.08498e-13	1.46662e-11
PTCH2	15.9974	-0.724261	0.100907	7.10004e-13	1.46848e-11
RABGAP1	291.255	-0.145561	0.0202819	7.13245e-13	1.47392e-11
ST3GAL3	129.616	-0.199902	0.0278581	7.19328e-13	1.48522e-11
SPOPL	59.9977	-0.241551	0.0336676	7.25239e-13	1.49615e-11
C2orf74	3.76773	0.824406	0.11494	7.36422e-13	1.51792e-11
CCNT2.AS1	16.4687	-0.494928	0.0690216	7.46592e-13	1.53757e-11
ABI2	376.582	-0.153707	0.0214387	7.5223e-13	1.54787e-11
DENND5A	163.229	-0.23822	0.0332302	7.56715e-13	1.55577e-11
KRTCAP2	16.7213	0.466017	0.0650185	7.64068e-13	1.56955e-11
MRPL38	3.05421	0.811069	0.11319	7.74573e-13	1.58978e-11
UQCRB	1122.59	0.191151	0.026684	7.86451e-13	1.61279e-11
STK3	238.599	0.373212	0.0522004	8.70314e-13	1.78326e-11
YPEL4	19.8958	0.784227	0.109719	8.83297e-13	1.80833e-11
RAD54L2	116.641	-0.204714	0.0286454	8.90219e-13	1.82096e-11
ZFY	11.5771	-1.41279	0.197712	8.95527e-13	1.83027e-11
RAD1	73.3739	0.225168	0.0315123	8.97394e-13	1.83253e-11
AZIN1.AS1	99.3962	-0.290643	0.0406981	9.23584e-13	1.88442e-11
PNMA1	177.556	0.190117	0.0266268	9.32929e-13	1.90189e-11
CCT6A	499.412	0.14472	0.0202762	9.5077e-13	1.93596e-11
FCHSD2	233.398	-0.237894	0.0333307	9.51243e-13	1.93596e-11
SGCB	230.228	0.340723	0.047757	9.71298e-13	1.97511e-11
UTP6	99.186	0.201128	0.0282036	9.94328e-13	2.02024e-11
SRRM2	754.165	-0.145727	0.0204391	1.0052e-12	2.04062e-11
BRF1	36.0697	-0.273423	0.038402	1.07897e-12	2.18854e-11
STIP1	171.93	0.185444	0.0260561	1.10206e-12	2.23351e-11
ANXA8	16.2951	2.59748	0.365081	1.12075e-12	2.26792e-11
BPGM	76.4082	0.2405	0.0338029	1.12092e-12	2.26792e-11
PUM3	232.653	0.165308	0.023239	1.13248e-12	2.28939e-11
UNC13B	94.3616	-0.283997	0.0399295	1.13991e-12	2.30248e-11
ATP6AP2	363.329	0.322187	0.0453068	1.15017e-12	2.32128e-11
RIC8B	93.2073	-0.212915	0.0299415	1.15181e-12	2.32264e-11
MX2	14.6104	1.70846	0.240406	1.18961e-12	2.39687e-11
UBTD2	144.872	-0.184314	0.0259394	1.19833e-12	2.41243e-11
MAGI3	223.662	-0.220943	0.0311008	1.21106e-12	2.43602e-11
GNL3	131.473	0.22783	0.0320813	1.23287e-12	2.47668e-11
SIAE	37.8126	0.388531	0.0547104	1.23332e-12	2.47668e-11
SLC16A4	27.903	-0.427726	0.0602352	1.23927e-12	2.48657e-11
L2HGDH	46.7013	-0.290398	0.0408982	1.24285e-12	2.49169e-11
VPS33A	30.6224	0.317256	0.0447053	1.27868e-12	2.56138e-11
SCMH1	352.409	-0.185778	0.0261835	1.29137e-12	2.58466e-11
AC103769.1	4.25551	-0.594373	0.0838242	1.33424e-12	2.66826e-11
QSER1	178.8	-0.167258	0.0235898	1.33859e-12	2.67475e-11
FBXO2	37.9377	0.86757	0.122434	1.38049e-12	2.75619e-11
TNFRSF1A	119.897	0.712935	0.100686	1.43366e-12	2.85998e-11
FLVCR1	64.2758	-0.294664	0.0416394	1.47787e-12	2.94575e-11
MRPS18B	134.765	0.205016	0.0289798	1.5004e-12	2.9882e-11
OPHN1	98	-0.389358	0.0550419	1.50694e-12	2.99874e-11
LDLRAD4	60.8013	-0.569652	0.0805437	1.52068e-12	3.02361e-11
SCO1	83.7188	0.232362	0.0328548	1.52304e-12	3.02581e-11
DIP2A	110.341	-0.20336	0.0287555	1.52664e-12	3.03047e-11
NCKAP1	244.826	-0.124784	0.0176461	1.53324e-12	3.04108e-11
STXBP4	90.5862	-0.297623	0.0420971	1.55045e-12	3.07269e-11
TMA7	852.948	0.249086	0.0352428	1.57489e-12	3.11856e-11
CAPN5	66.3766	0.308801	0.04372	1.62762e-12	3.22033e-11
TYMP	12.0107	0.797266	0.112984	1.70784e-12	3.37629e-11
AC092835.1	46.7036	-0.285031	0.0404016	1.7266e-12	3.4106e-11
ZC3H15	353.447	0.143711	0.0203768	1.75507e-12	3.464e-11
FYTTD1	165.602	0.228058	0.0323396	1.76383e-12	3.47845e-11
GATAD1	138.596	-0.190514	0.027028	1.80516e-12	3.55237e-11
GOLM1	265.04	0.184471	0.0261709	1.80572e-12	3.55237e-11
JMJD1C	767.965	-0.152107	0.0215788	1.80304e-12	3.55237e-11
BLOC1S6	188.87	0.263814	0.0374355	1.8258e-12	3.58896e-11
RECK	144.869	-0.191222	0.0271421	1.85178e-12	3.63706e-11
ELF2	475.916	-0.176004	0.0249852	1.86348e-12	3.65709e-11
NDUFC1	406.43	0.35344	0.0501814	1.87814e-12	3.68286e-11
C8orf76	59.1597	0.211698	0.0300591	1.8852e-12	3.69371e-11
RAB11A	393.58	0.189652	0.0269333	1.90109e-12	3.72183e-11
CEBPZ	179.906	0.22624	0.0321301	1.90358e-12	3.72368e-11
CCDC59	168.046	0.277767	0.0394545	1.91996e-12	3.7527e-11
SARS	394.144	0.306521	0.0435705	1.99195e-12	3.89026e-11
GUCA1A	17.3207	1.29075	0.183629	2.07843e-12	4.05587e-11
HDAC8	286.626	-0.24022	0.0341829	2.10293e-12	4.10037e-11
PRMT2	460.128	0.256813	0.0365544	2.13312e-12	4.15589e-11
C4orf48	1019.98	0.35287	0.0502356	2.15145e-12	4.18822e-11
AP003025.1	6.9688	-0.970993	0.138247	2.16236e-12	4.20607e-11
PIGBOS1	65.9309	0.254088	0.0362054	2.25131e-12	4.37558e-11
LINC01004	86.7989	-0.224572	0.032029	2.35764e-12	4.57855e-11
SMYD4	26.0225	-0.311588	0.044442	2.36417e-12	4.58755e-11
TIMM8B	383.753	0.19763	0.0281898	2.3717e-12	4.59847e-11
NEK4	48.5371	-0.226267	0.032283	2.40287e-12	4.65518e-11
NRIR	1.65396	1.83089	0.261289	2.43233e-12	4.70848e-11
BZW1	255.355	0.184904	0.0263899	2.44119e-12	4.72185e-11
MPLKIP	193.894	0.141334	0.0201742	2.45722e-12	4.74905e-11
UBAP2	127.797	-0.168391	0.0240452	2.50343e-12	4.8345e-11
PDRG1	122.467	0.292781	0.0418214	2.5461e-12	4.91298e-11
EZH1	60.9127	-0.296998	0.0424416	2.59989e-12	5.01277e-11
CYC1	187.439	0.231592	0.0331041	2.63637e-12	5.07905e-11
DCAF5	136.146	-0.155904	0.0222872	2.64805e-12	5.0975e-11
AP000721.2	5.15592	-0.602823	0.086232	2.73508e-12	5.26083e-11
PPP1R18	60.8694	0.29523	0.0422616	2.83276e-12	5.44439e-11
PPP1R15A	107.407	0.324157	0.0464064	2.84483e-12	5.46324e-11
PRPF40A	427.541	0.153409	0.0219629	2.85073e-12	5.47023e-11
HEATR5B	92.6741	-0.219898	0.0314882	2.87919e-12	5.51887e-11
NUBP1	57.7043	0.259391	0.0371438	2.88064e-12	5.51887e-11
FAM214A	58.6863	-0.256091	0.0367083	3.02839e-12	5.79735e-11
USP37	67.8197	-0.226118	0.0324242	3.08612e-12	5.90319e-11
SCD5	142.106	-0.344408	0.0493909	3.10021e-12	5.92545e-11
SLC25A29	100.616	0.244848	0.0351179	3.12058e-12	5.95967e-11
ANAPC5	169.159	-0.16791	0.0240836	3.1256e-12	5.95984e-11
CYP4V2	38.9817	0.493715	0.0708134	3.12327e-12	5.95984e-11
KYAT1	27.1239	-0.265049	0.0380181	3.13211e-12	5.96754e-11
CNPY2	111.161	0.218204	0.0313057	3.1667e-12	6.0287e-11
XPO7	91.8297	-0.205054	0.0294213	3.17923e-12	6.04778e-11
MRE11	48.7892	-0.338245	0.0485328	3.18282e-12	6.04985e-11
NXT2	13.9203	0.674437	0.096809	3.24525e-12	6.16367e-11
AC131212.2	9.06303	-0.716588	0.102865	3.25417e-12	6.17578e-11
APH1A	176.698	0.369108	0.0530014	3.30477e-12	6.26198e-11
CUX2	100.536	-0.563707	0.0809439	3.30343e-12	6.26198e-11
PANX1	26.5878	0.291294	0.0418304	3.31482e-12	6.2761e-11
FAM103A1	33.41	0.298055	0.0428376	3.45638e-12	6.53899e-11
SLC7A2	4.24125	1.16961	0.168114	3.46999e-12	6.55961e-11
AC090181.3	5.50813	-0.526492	0.0756815	3.48376e-12	6.58049e-11
USP32	141.894	-0.205671	0.0295766	3.55508e-12	6.70998e-11
FKTN	89.2609	-0.193082	0.0277714	3.58729e-12	6.76549e-11
TNPO3	124.321	-0.187459	0.0269772	3.6839e-12	6.94227e-11
EGLN1	70.8686	-0.254851	0.0367175	3.89706e-12	7.33824e-11
ORC2	77.6156	-0.211803	0.0305169	3.90712e-12	7.34575e-11
RAB24	10.5875	0.423312	0.0609915	3.9071e-12	7.34575e-11
TGFBR1	168.941	-0.215389	0.0310507	4.01365e-12	7.54017e-11
NDUFB5	382.632	0.188664	0.027214	4.13091e-12	7.75444e-11
ZFYVE9	87.9059	-0.220871	0.0318802	4.26345e-12	7.99703e-11
PAPSS1	317.809	0.405847	0.0586427	4.49513e-12	8.42506e-11
IREB2	141.442	-0.16693	0.024124	4.52761e-12	8.47936e-11
CTTNBP2	72.0775	-0.48962	0.0707626	4.54228e-12	8.50025e-11
MCCC1	44.2491	-0.310626	0.0449322	4.73777e-12	8.85922e-11
CA13	13.1436	0.838707	0.121329	4.75551e-12	8.88553e-11
GGA2	73.671	-0.272754	0.0395034	5.03585e-12	9.40206e-11
IFI27L2	276.984	0.347642	0.0503555	5.06449e-12	9.44824e-11
ACAT2	550.303	0.355894	0.0515528	5.07391e-12	9.45852e-11
PARL	105.64	0.234347	0.0339482	5.08946e-12	9.48019e-11
DLG1	288.081	-0.24743	0.0358595	5.20072e-12	9.67998e-11
MAGI1	471.557	-0.302948	0.0439241	5.30836e-12	9.87273e-11
TMTC2	293.954	-0.46163	0.0669737	5.47449e-12	1.01739e-10
AC093249.2	5.39108	-0.758007	0.109978	5.48794e-12	1.0191e-10
NOP56	180.346	0.348527	0.0505792	5.55134e-12	1.03009e-10
SARAF	922.608	0.240516	0.0349216	5.68576e-12	1.05422e-10
AC025682.1	48.2724	-0.261822	0.0380252	5.75869e-12	1.06692e-10
KCTD5	35.0246	0.241869	0.0351486	5.92929e-12	1.09769e-10
EDA	18.8454	-0.704583	0.102458	6.12006e-12	1.13214e-10
KIAA1549L	40.4859	-0.428398	0.0623083	6.17896e-12	1.14216e-10
UBE3A	319.675	-0.141662	0.0206062	6.20947e-12	1.14692e-10
ARHGEF4	28.4214	-0.579214	0.084263	6.24783e-12	1.15313e-10
SNRNP70	334.329	0.131445	0.0191331	6.41988e-12	1.18398e-10
ARHGDIA	157.671	0.273532	0.0398347	6.5719e-12	1.21017e-10
C11orf68	44.3357	0.257493	0.0374985	6.56768e-12	1.21017e-10
CUX1	349.336	-0.209981	0.0305941	6.72119e-12	1.23672e-10
ZNF654	108.004	-0.233032	0.0339654	6.8438e-12	1.25832e-10
RGS12	79.6278	-0.299302	0.0436296	6.88342e-12	1.26464e-10
PLSCR2	2.76037	1.52053	0.221768	7.06154e-12	1.29639e-10
DGCR5	60.9449	-0.439816	0.0641667	7.16757e-12	1.31485e-10
ODF3B	4.61515	2.04643	0.298591	7.20035e-12	1.3191e-10
TNIP1	29.2639	-0.382885	0.0558663	7.20163e-12	1.3191e-10
INSR	81.068	-0.339681	0.0495985	7.45735e-12	1.3649e-10
SPIN4	22.7464	0.348697	0.0509241	7.52075e-12	1.37547e-10
MVB12B	112.632	-0.296035	0.0432446	7.61672e-12	1.39197e-10
ASPHD2	44.3147	0.550781	0.0805046	7.83108e-12	1.43006e-10
ACAD10	43.8177	-0.2615	0.0382357	7.96597e-12	1.45359e-10
DIS3L2	118.877	-0.174138	0.0254701	8.08943e-12	1.47501e-10
AC103923.1	6.46637	-0.575053	0.0841283	8.17619e-12	1.48971e-10
WSCD1	33.0191	-0.588903	0.0861891	8.33388e-12	1.51729e-10
RPS2	4162.04	0.365562	0.0535174	8.44868e-12	1.53704e-10
NRDC	268.157	0.137559	0.020139	8.4645e-12	1.53876e-10
NDUFAB1	659.16	0.100252	0.0146827	8.61554e-12	1.56504e-10
MDN1	72.7965	-0.209054	0.0306261	8.73179e-12	1.58496e-10
PROKR1	0.846167	1.76309	0.258614	9.26675e-12	1.68081e-10
BTBD1	78.5349	0.161494	0.0237169	9.81331e-12	1.77861e-10
TOR1A	59.3537	0.247478	0.0363485	9.86432e-12	1.78651e-10
ELAC2	41.9238	0.28403	0.0417519	1.02592e-11	1.85663e-10
ANAPC13	173.082	0.158284	0.0232686	1.02842e-11	1.85977e-10
FASTK	50.2755	0.286575	0.0421731	1.08149e-11	1.95428e-10
PABPN1	292.225	-0.171633	0.0252606	1.08679e-11	1.96239e-10
CA3	11.3775	0.967126	0.142355	1.09246e-11	1.97116e-10
ALDH1L1	3.24602	1.51711	0.223369	1.10614e-11	1.99435e-10
CYP51A1	12.8671	0.552001	0.0813304	1.14372e-11	2.06056e-10
BBS9	106.139	-0.295033	0.0434765	1.15265e-11	2.07511e-10
TMEM158	59.9246	0.998593	0.14727	1.19608e-11	2.1517e-10
DNAJB6	275.079	0.180456	0.0266192	1.20859e-11	2.17258e-10
WDR59	87.2567	-0.198287	0.0292664	1.24205e-11	2.23107e-10
MCM3AP	78.3675	-0.185512	0.0273863	1.25361e-11	2.25018e-10
CTNNA3	46.7703	-0.578017	0.0853484	1.26626e-11	2.2712e-10
KLHL29	74.9779	-0.679079	0.100292	1.27881e-11	2.292e-10
TLK1	185.467	-0.295265	0.0436146	1.28917e-11	2.30886e-10
MAGI2	559.003	-0.377946	0.0558552	1.31897e-11	2.36048e-10
PHKB	209.062	-0.179202	0.0264917	1.33803e-11	2.39282e-10
TTC7A	39.1254	-0.271035	0.0401015	1.39206e-11	2.4876e-10
SRGAP1	294.099	-0.303893	0.0449884	1.42915e-11	2.55199e-10
ASIC1	24.5873	-0.556934	0.0824514	1.43132e-11	2.55399e-10
FAM120A	76.8467	-0.231722	0.0343134	1.4471e-11	2.58024e-10
BLVRA	62.4582	0.464286	0.0687526	1.44825e-11	2.58039e-10
RHOT1	127.632	-0.163253	0.0241764	1.4525e-11	2.58605e-10
ZNF267	23.308	0.384889	0.0570162	1.47308e-11	2.6192e-10
ZNF652	144.975	-0.20308	0.0300836	1.47329e-11	2.6192e-10
MIR181A2HG	161.751	-0.358573	0.0531229	1.47975e-11	2.62876e-10
AL139353.1	37.7941	-0.368399	0.0545983	1.50471e-11	2.67114e-10
RAVER2	42.9566	-0.340646	0.0504886	1.50936e-11	2.67743e-10
WWC1	67.8352	-0.469976	0.0697246	1.57884e-11	2.79862e-10
SLIT3	77.9809	-0.806386	0.119655	1.59195e-11	2.8198e-10
MRPL35	65.1659	0.213222	0.0316503	1.61911e-11	2.86581e-10
B4GALNT3	26.1632	-0.431277	0.0640202	1.62166e-11	2.86611e-10
EFR3B	77.2305	-0.341224	0.0506525	1.62157e-11	2.86611e-10
MAPKBP1	50.4271	-0.358191	0.0531948	1.65548e-11	2.92375e-10
CNTROB	24.5746	-0.271276	0.0403	1.68005e-11	2.96498e-10
ISG20	11.9517	1.25597	0.186605	1.68903e-11	2.97865e-10
RNU5E.4P	1.94558	0.980039	0.145631	1.70109e-11	2.99773e-10
FAM169A	98.3182	-0.220048	0.0327241	1.76403e-11	3.1064e-10
MT.ND3	5041.98	0.363445	0.0540651	1.7881e-11	3.14649e-10
STAMBPL1	32.2587	0.520543	0.0774512	1.80589e-11	3.17547e-10
STK33	170.977	-0.318864	0.047447	1.81193e-11	3.18377e-10
AL513188.1	15.9342	-0.356673	0.0531101	1.8714e-11	3.28589e-10
NFX1	125.915	-0.190112	0.0283211	1.91034e-11	3.35183e-10
R3HDM4	49.7307	0.222709	0.0331935	1.95386e-11	3.4257e-10
TAF15	297.331	-0.181152	0.0270065	1.97685e-11	3.4635e-10
SNX7	74.6631	0.409837	0.0611592	2.0679e-11	3.6204e-10
B3GALNT2	62.821	-0.382835	0.0571765	2.14691e-11	3.756e-10
PYGO1	76.8021	-0.239109	0.0357201	2.17198e-11	3.79711e-10
MED1	68.718	-0.177367	0.026544	2.35663e-11	4.11633e-10
PPP3CA	251.548	-0.325412	0.0487002	2.35798e-11	4.11633e-10
CTDSP2	70.2931	0.250846	0.0375677	2.43567e-11	4.24889e-10
ADD3	118.609	-0.377875	0.0566108	2.47301e-11	4.31091e-10
TBC1D4	33.2336	-0.58646	0.0878657	2.48079e-11	4.32137e-10
PDHA1	191.505	0.210643	0.0315626	2.49207e-11	4.33789e-10
SSBP2	637.917	-0.249114	0.0373323	2.50813e-11	4.36271e-10
METTL1	11.8165	0.389956	0.0584668	2.56322e-11	4.45532e-10
GIPC1	84.8198	0.266812	0.0400176	2.60438e-11	4.52361e-10
SC5D	94.5156	0.285635	0.0428427	2.60963e-11	4.52948e-10
PSMC6	243.914	0.136173	0.0204251	2.61174e-11	4.52989e-10
TMUB2	62.0361	0.204439	0.0306766	2.65838e-11	4.60748e-10
FAM35A	62.8567	-0.224465	0.0336844	2.66893e-11	4.62244e-10
FAM193B	67.7693	-0.224513	0.0337329	2.82132e-11	4.88289e-10
FCF1	69.4433	0.171961	0.025853	2.90171e-11	5.01843e-10
RBM26	305.088	-0.133302	0.0200558	3.00065e-11	5.18582e-10
ZNF878	1.50973	1.53136	0.23047	3.04284e-11	5.25498e-10
S100A13	168.945	0.513229	0.0772499	3.05791e-11	5.27723e-10
BECN1	72.5119	0.191954	0.0288982	3.0856e-11	5.32123e-10
ADK	410.889	-0.198005	0.0298256	3.16322e-11	5.45121e-10
TLE3	41.2557	-0.451672	0.0680405	3.17373e-11	5.46541e-10
CARS	113.724	0.310047	0.0467095	3.18441e-11	5.47991e-10
RBL2	88.422	-0.177723	0.0267827	3.22838e-11	5.55162e-10
RPRD2	228.016	-0.223281	0.0336515	3.24255e-11	5.57203e-10
CAMK1D	193.627	-0.27751	0.0418365	3.28508e-11	5.6411e-10
NUBPL	172.429	-0.251869	0.0379986	3.39384e-11	5.82372e-10
DGCR8	44.5467	-0.222124	0.0335309	3.48512e-11	5.97612e-10
RPL37	4474.24	0.370359	0.0559163	3.50924e-11	6.01321e-10
ACADSB	27.0214	-0.297568	0.0449338	3.53492e-11	6.05293e-10
RBX1	844.322	0.12454	0.0188074	3.54703e-11	6.06936e-10
WRN	199.552	-0.281499	0.0425323	3.62893e-11	6.20511e-10
MED10	295.157	0.213344	0.0322372	3.6424e-11	6.22375e-10
KCNN3	42.5493	-0.593456	0.0896823	3.65772e-11	6.2455e-10
NUMA1	117.016	-0.196822	0.0297565	3.73029e-11	6.36493e-10
MRPL18	187.531	0.166628	0.0252061	3.82713e-11	6.52556e-10
MT.TH	12.5824	0.600143	0.0908156	3.88597e-11	6.62122e-10
JKAMP	133.152	0.182476	0.0276159	3.90505e-11	6.64903e-10
MAPRE1	226.507	0.214618	0.0324997	4.0105e-11	6.82378e-10
TSG101	283.879	0.150149	0.0227398	4.032e-11	6.85553e-10
MKRN1	196.006	0.183362	0.027776	4.07169e-11	6.9133e-10
USP24	136.459	-0.198823	0.0301178	4.07051e-11	6.9133e-10
RBM33	166.737	-0.148937	0.0225733	4.1696e-11	7.07457e-10
TCEAL4	470.519	0.287561	0.0435889	4.19236e-11	7.1082e-10
AC023389.1	16.9718	-0.431707	0.0654517	4.22909e-11	7.16544e-10
SPHK1	5.694	1.1963	0.181441	4.29972e-11	7.28001e-10
PLEKHH1	12.0096	-0.637969	0.0967662	4.3133e-11	7.29791e-10
FBXO16	104.685	-0.215703	0.0327437	4.46986e-11	7.5575e-10
C1QTNF3.AMACR	138.38	-0.341372	0.0518578	4.61555e-11	7.79838e-10
AC027698.1	9.18224	-0.583629	0.0887748	4.88946e-11	8.2554e-10
PPP2R3A	163.046	-0.20701	0.031489	4.89682e-11	8.26206e-10
PSIP1	518.808	0.219715	0.033424	4.9129e-11	8.28341e-10
CASC4	272.89	-0.120505	0.0183398	5.00891e-11	8.43941e-10
EAPP	227.236	0.188727	0.028725	5.02688e-11	8.46378e-10
WDR74	79.4552	0.260367	0.0396375	5.07583e-11	8.54025e-10
AC002546.1	6.02995	-0.629301	0.09581	5.09209e-11	8.56164e-10
DYNC2H1	114.425	-0.333162	0.0507355	5.14604e-11	8.64635e-10
SLITRK5	62.3851	-0.351518	0.0535401	5.18543e-11	8.70648e-10
FBXL12	58.8039	0.208093	0.0316963	5.19647e-11	8.71896e-10
ZNF345	82.0209	-0.1978	0.0301709	5.5275e-11	9.26796e-10
CASD1	203.336	-0.207722	0.0316969	5.62556e-11	9.42584e-10
ATP6V1C2	8.57784	0.629204	0.0960168	5.63703e-11	9.43389e-10
PAPD4	178.42	-0.176791	0.0269785	5.63817e-11	9.43389e-10
SNAPC5	93.4073	0.199203	0.0304016	5.66281e-11	9.4657e-10
STX4	35.2845	0.366798	0.0559799	5.66501e-11	9.4657e-10
HSD17B12	211.096	0.357131	0.0545088	5.68418e-11	9.49116e-10
UBQLN2	63.6515	0.270495	0.0412867	5.69175e-11	9.49724e-10
AP002954.1	158.214	0.219393	0.0334983	5.77789e-11	9.63433e-10
CD83	17.7064	0.659824	0.100753	5.79535e-11	9.65679e-10
PRKN	230.227	-0.244656	0.0373865	5.99064e-11	9.97532e-10
MT.TL1	10.6397	0.500593	0.0765073	6.02659e-11	1.00283e-09
C11orf98	2.92661	0.745702	0.114	6.10089e-11	1.01449e-09
AC007533.1	11.1376	-0.421274	0.064416	6.15618e-11	1.02298e-09
APC2	93.5644	-0.350628	0.0536174	6.17517e-11	1.02543e-09
TEAD1	276.215	-0.307712	0.0470726	6.27819e-11	1.04183e-09
EPS15L1	81.5391	-0.169065	0.0258674	6.32442e-11	1.04878e-09
TMEM140	7.83766	0.53028	0.0811503	6.3802e-11	1.0573e-09
ADCY6	30.6597	-0.273184	0.0418234	6.49663e-11	1.07586e-09
FTO	238.148	-0.220886	0.0338255	6.57009e-11	1.08728e-09
TNRC6C	220.681	-0.275776	0.0422443	6.65991e-11	1.10139e-09
COPS4	168.392	0.129448	0.019835	6.74375e-11	1.11449e-09
CD81	654.116	0.248198	0.0380349	6.77619e-11	1.11909e-09
LRP1	152.806	-0.28696	0.0440166	7.06038e-11	1.16364e-09
PLEKHA8	100.583	-0.207029	0.0317559	7.0593e-11	1.16364e-09
RERE	903.327	-0.208421	0.0319693	7.05934e-11	1.16364e-09
CEP350	204.337	-0.217981	0.0334374	7.07453e-11	1.16518e-09
ALDH18A1	62.519	-0.212185	0.0325535	7.12409e-11	1.17254e-09
SIN3B	69.9725	0.222203	0.0340915	7.13265e-11	1.17315e-09
RUFY4	0.851852	2.11062	0.323877	7.18541e-11	1.18102e-09
SEC31B	15.6521	-0.400778	0.0615232	7.30524e-11	1.1999e-09
CUL2	114.652	0.168258	0.0258415	7.45742e-11	1.22407e-09
PRPF18	57.5874	0.217912	0.0335176	7.95713e-11	1.30521e-09
APBA2	144.75	-0.292038	0.0449234	7.9895e-11	1.30963e-09
NTM	264.591	-0.671834	0.103351	8.00404e-11	1.31112e-09
AC008443.1	56.1442	-0.27579	0.042432	8.0539e-11	1.3184e-09
HRK	34.2176	-0.697924	0.107401	8.12364e-11	1.32891e-09
HERC4	230.254	-0.150583	0.0231746	8.15282e-11	1.33278e-09
KIF13A	141.357	-0.305274	0.0470146	8.40396e-11	1.37291e-09
AC009061.2	12.5681	-0.503817	0.0775937	8.41312e-11	1.37348e-09
ACTR1A	179.99	0.197332	0.0303995	8.50989e-11	1.38834e-09
PARG	102.683	-0.184757	0.0284777	8.71071e-11	1.42015e-09
HLA.DRA	15.7016	2.8413	0.43796	8.72364e-11	1.4213e-09
AL683813.1	87.5789	-0.347398	0.053552	8.74965e-11	1.42457e-09
AC006001.2	66.0948	-0.276552	0.0426876	9.26233e-11	1.50703e-09
CLNK	0.430743	-1.85837	0.286923	9.36245e-11	1.52229e-09
JAGN1	98.2743	0.187187	0.0289103	9.49622e-11	1.54301e-09
ZNF148	265.465	-0.13081	0.020205	9.53674e-11	1.54855e-09
SMARCA5	407.414	0.145402	0.0224685	9.7113e-11	1.57584e-09
KLF12	354.593	-0.27897	0.0431104	9.73207e-11	1.57815e-09
SS18L1	52.2999	-0.234241	0.0362014	9.76879e-11	1.58304e-09
PDE3B	146.149	-0.317376	0.0490546	9.80977e-11	1.58862e-09
BNIP3	313.348	-0.516157	0.0797888	9.86313e-11	1.59551e-09
ZNF239	15.3969	0.391904	0.0605818	9.86551e-11	1.59551e-09
SHC4	16.7032	-0.544078	0.084155	1.01169e-10	1.63507e-09
ANXA2R	3.30556	1.46917	0.227334	1.02906e-10	1.66204e-09
DROSHA	90.7295	-0.155718	0.0240959	1.03053e-10	1.66218e-09
KAT6B	180.202	-0.255592	0.0395502	1.03011e-10	1.66218e-09
ACVR2B	170.636	-0.218666	0.0338379	1.03228e-10	1.66389e-09
RBMS2	40.4621	-0.337831	0.0523211	1.06884e-10	1.72168e-09
DDHD1	105.964	-0.224703	0.0348373	1.11794e-10	1.79927e-09
NRF1	96.1204	-0.241384	0.0374239	1.11849e-10	1.79927e-09
SLC7A6	42.4113	-0.442918	0.0687015	1.14092e-10	1.83411e-09
CPTP	17.2115	0.337286	0.0523215	1.14532e-10	1.83997e-09
ANXA7	107.766	0.296357	0.0459861	1.15982e-10	1.86203e-09
GNA12	90.2407	-0.167152	0.0259451	1.17499e-10	1.88514e-09
KIAA0232	222.845	-0.13784	0.0213959	1.17639e-10	1.88613e-09
CHCHD1	241.015	0.153744	0.0238684	1.18422e-10	1.89742e-09
MMAA	15.2741	0.368799	0.0572647	1.19276e-10	1.90984e-09
C4orf33	66.4281	0.444146	0.0690059	1.22379e-10	1.95822e-09
COPB2	250.777	0.233686	0.0363098	1.22759e-10	1.96171e-09
SLC11A2	48.3571	-0.206943	0.0321545	1.22742e-10	1.96171e-09
ILF2	461.044	0.246518	0.0383088	1.23444e-10	1.97135e-09
AC092687.3	3.82148	0.954869	0.148484	1.26949e-10	2.02599e-09
PLIN5	5.19158	-0.898826	0.139773	1.27101e-10	2.02708e-09
PNO1	74.935	0.255119	0.0396775	1.27762e-10	2.03628e-09
RN7SK	11.0339	0.659868	0.10263	1.27954e-10	2.03799e-09
PHF21A	256.65	-0.23257	0.0361837	1.29738e-10	2.06504e-09
MRPL39	87.3862	0.220055	0.0342423	1.3065e-10	2.0782e-09
TRRAP	76.9845	-0.18021	0.0280445	1.31118e-10	2.08426e-09
AC145422.1	4.9984	-0.80386	0.125131	1.32623e-10	2.1068e-09
AC011369.1	10.5788	-0.837466	0.130416	1.34921e-10	2.1419e-09
SEMA5B	140.584	-0.397625	0.0619318	1.35953e-10	2.15688e-09
AZIN2	24.1811	0.474369	0.0738869	1.3609e-10	2.15763e-09
PPP1R21	103.565	-0.221516	0.0345202	1.38986e-10	2.20209e-09
FAM156A	13.3795	-0.355757	0.0554673	1.41925e-10	2.24719e-09
C20orf24	102.688	0.237495	0.0370434	1.4432e-10	2.28361e-09
MORF4L2	710.437	0.202964	0.0316581	1.44453e-10	2.28423e-09
NFAT5	232.288	-0.155063	0.0241999	1.47816e-10	2.33588e-09
CEP164	75.0709	-0.257272	0.0401746	1.51512e-10	2.39273e-09
YRDC	49.1396	0.264857	0.0413771	1.54311e-10	2.43533e-09
SMG5	41.2739	-0.268937	0.0420161	1.54557e-10	2.43762e-09
SFI1	28.0993	-0.313654	0.0490298	1.5824e-10	2.49247e-09
WDR46	54.6663	0.212249	0.0331781	1.58172e-10	2.49247e-09
MON2	224.268	-0.153674	0.0240306	1.60622e-10	2.52833e-09
COMMD6	1238.98	0.227344	0.0355636	1.63077e-10	2.5653e-09
ASPH	188.125	-0.181747	0.0284432	1.66067e-10	2.60894e-09
NDUFB6	244.219	0.158616	0.0248228	1.65969e-10	2.60894e-09
SURF6	69.7572	0.171034	0.0267749	1.68237e-10	2.64132e-09
BCAP31	174.293	0.201884	0.0316074	1.6891e-10	2.6493e-09
IKBKB	42.2391	-0.211277	0.0330782	1.68964e-10	2.6493e-09
KCNN1	29.4168	-0.413716	0.0647818	1.69945e-10	2.66296e-09
AC009163.4	33.2898	0.267913	0.0419734	1.73752e-10	2.71908e-09
HS3ST4	153.402	0.859174	0.134605	1.73735e-10	2.71908e-09
LRRC42	66.4274	0.243854	0.0382149	1.75795e-10	2.74926e-09
ZCCHC14	69.4046	-0.186738	0.02927	1.77297e-10	2.77096e-09
MAP2K7	34.0578	-0.254423	0.0399277	1.8647e-10	2.91245e-09
PDCL3	71.9558	0.247778	0.038886	1.86685e-10	2.91392e-09
MT.TY	2.39579	0.967884	0.15193	1.88327e-10	2.93765e-09
LIPT1	23.1135	0.391057	0.0613999	1.90245e-10	2.96567e-09
PPM1B	112.405	-0.184877	0.0290318	1.91412e-10	2.98193e-09
DYRK1A	200.848	-0.220906	0.0346944	1.92537e-10	2.99753e-09
TXNDC9	110.277	0.168806	0.0265138	1.93138e-10	3.00495e-09
NDUFS8	395.297	0.132425	0.0208042	1.94911e-10	3.03058e-09
ASNA1	99.1079	0.259428	0.0407585	1.95292e-10	3.03455e-09
FNIP2	98.7152	-0.234512	0.0368673	2.00501e-10	3.11279e-09
PPP4R1	103.627	-0.164508	0.0258624	2.00584e-10	3.11279e-09
RNH1	230.468	0.210901	0.0331696	2.04048e-10	3.1645e-09
SORT1	171.841	0.533193	0.083862	2.04432e-10	3.16844e-09
REV3L	385.57	-0.234894	0.036952	2.06095e-10	3.19216e-09
TMEM147	221.62	0.218772	0.034426	2.08629e-10	3.22935e-09
B4GALT6	42.0513	-0.398203	0.062665	2.09154e-10	3.2354e-09
COMMD2	163.445	0.141352	0.0222457	2.09594e-10	3.24013e-09
MT.ND4	5166.96	-0.284192	0.044732	2.10854e-10	3.25752e-09
PLA2G16	48.1463	0.79252	0.124756	2.11745e-10	3.2692e-09
AC103591.3	3.94063	0.780979	0.122953	2.12753e-10	3.28267e-09
RPL35	2765.58	0.318024	0.0500837	2.15528e-10	3.32125e-09
TMEM184B	42.4074	-0.275086	0.0433216	2.15523e-10	3.32125e-09
SCNM1	88.8249	0.222318	0.0350269	2.19465e-10	3.37976e-09
AC025048.2	16.4571	0.623293	0.0982616	2.25047e-10	3.46352e-09
AL391807.1	87.6492	-0.305919	0.0482505	2.29424e-10	3.52713e-09
HGF	1.57485	1.98923	0.313749	2.29472e-10	3.52713e-09
AP1S3	10.6338	0.59355	0.093636	2.31404e-10	3.55457e-09
DENND4B	37.1882	-0.27034	0.0426657	2.35426e-10	3.61404e-09
AC016493.1	5.34184	-0.577923	0.0912113	2.35669e-10	3.61549e-09
FBXO28	89.5019	-0.235225	0.0371269	2.36289e-10	3.6227e-09
DDX19B	43.3607	0.279715	0.0441544	2.37476e-10	3.63859e-09
CLCN5	42.3221	-0.328131	0.0518111	2.40113e-10	3.67666e-09
DLG2	299.593	-0.323501	0.0511122	2.46401e-10	3.77056e-09
IGDCC3	306.067	-0.53958	0.0852669	2.48147e-10	3.79487e-09
NFYC	75.2888	-0.228366	0.0361049	2.53129e-10	3.86862e-09
SF3B6	672.787	0.161079	0.0254755	2.56729e-10	3.92116e-09
NEDD4L	289.245	-0.380708	0.0602417	2.62099e-10	4.00065e-09
OTUD6B.AS1	195.82	0.151357	0.0239507	2.6235e-10	4.00195e-09
CDKL1	68.991	-0.270012	0.0427281	2.62742e-10	4.0054e-09
LATS1	93.2931	-0.145343	0.023009	2.67089e-10	4.06911e-09
LENG1	46.2421	0.23659	0.0374643	2.69997e-10	4.11083e-09
RNASEK	20.7814	0.299734	0.0474677	2.7109e-10	4.12486e-09
PLS1	14.0268	-0.481716	0.0762966	2.7239e-10	4.14204e-09
ZSWIM5	171.087	-0.338109	0.0535949	2.81556e-10	4.27873e-09
SEC24B	129.79	-0.143165	0.0226989	2.84264e-10	4.31717e-09
TMTC1	45.0681	-0.755918	0.119855	2.84602e-10	4.31959e-09
ICE1	111.613	0.146569	0.0232613	2.95813e-10	4.48693e-09
IL3RA	33.4965	-0.347737	0.0551894	2.96143e-10	4.48911e-09
ZNF136	34.8586	0.276361	0.0438647	2.97064e-10	4.50026e-09
PCLO	959.616	-0.261834	0.0415614	2.97774e-10	4.50819e-09
CCDC174	97.156	0.230916	0.0366554	2.98335e-10	4.51386e-09
TSR3	145.058	0.168133	0.0266923	2.99712e-10	4.53186e-09
FAM102B	69.1324	-0.306095	0.0485992	3.00808e-10	4.54558e-09
SENP6	283.859	-0.149744	0.0237772	3.01947e-10	4.55995e-09
TSPAN31	94.9011	0.18565	0.0294836	3.03971e-10	4.58764e-09
COQ8B	40.8473	0.276821	0.0439687	3.05691e-10	4.60785e-09
MACF1	584.19	-0.130354	0.0207044	3.05505e-10	4.60785e-09
CALM2	3304.22	0.239493	0.0380416	3.06287e-10	4.61396e-09
USP46	85.3438	-0.251068	0.0398831	3.07224e-10	4.6252e-09
MYH10	348.055	-0.176779	0.0280829	3.0761e-10	4.62812e-09
C11orf80	98.6355	-0.247466	0.0393223	3.10841e-10	4.67383e-09
NCOA7	85.8239	0.5483	0.0871495	3.14424e-10	4.72183e-09
PYM1	44.9307	0.196891	0.0312944	3.14244e-10	4.72183e-09
ZZZ3	139.059	-0.139635	0.0221988	3.17027e-10	4.75796e-09
ANKUB1	76.5549	-0.239932	0.038148	3.18476e-10	4.77674e-09
CLCN7	27.0452	-0.265463	0.0422237	3.23546e-10	4.84677e-09
SNRPA1	276.249	0.179719	0.0285853	3.23437e-10	4.84677e-09
PCBP2	524.525	-0.165104	0.0262637	3.24892e-10	4.86392e-09
DIXDC1	163.681	-0.261808	0.0416842	3.36956e-10	5.03839e-09
TMEM9B	125.818	0.275314	0.0438346	3.36962e-10	5.03839e-09
PSMC3	195.892	0.189043	0.0301016	3.38231e-10	5.05424e-09
DNAJC19	203.871	0.172005	0.0274054	3.46642e-10	5.17672e-09
PABPC1	677.45	0.215586	0.0343616	3.51762e-10	5.24993e-09
CTSS	2.12654	1.53807	0.245202	3.54926e-10	5.29389e-09
CDC123	188.788	0.146022	0.0232838	3.57784e-10	5.33324e-09
SNX25	65.5605	-0.327208	0.0521999	3.64843e-10	5.4351e-09
CBFB	124.633	-0.229511	0.0366247	3.69116e-10	5.49538e-09
EID1	899.549	0.105263	0.0168017	3.72719e-10	5.54559e-09
ANTXR1	146.758	-0.272301	0.0434726	3.75873e-10	5.58909e-09
PDCD2	156.68	0.147644	0.0235719	3.7626e-10	5.5914e-09
PIKFYVE	111.224	-0.217057	0.0346633	3.80382e-10	5.64572e-09
SPINK8	5.56962	-0.54167	0.0865025	3.80316e-10	5.64572e-09
CSNK2A2	65.8322	-0.218432	0.0348892	3.83138e-10	5.68313e-09
UBE2O	99.3163	-0.231642	0.0369998	3.83462e-10	5.68445e-09
MT.TM	12.4628	0.518673	0.0828683	3.87439e-10	5.73989e-09
C10orf76	99.1305	-0.20031	0.0320109	3.91056e-10	5.78993e-09
TNRC18	140.422	-0.188513	0.0301268	3.91705e-10	5.79599e-09
PAK1IP1	95.0766	0.20188	0.0322661	3.9317e-10	5.8141e-09
C18orf21	67.1359	0.186763	0.0298572	3.96974e-10	5.86677e-09
SOCS7	50.1912	-0.213884	0.0342043	4.02272e-10	5.94144e-09
PCMTD1	266.87	-0.167562	0.0268151	4.13642e-10	6.10563e-09
PVR	18.3045	0.40607	0.0650645	4.34658e-10	6.41193e-09
RNF214	95.455	-0.141582	0.0226925	4.39984e-10	6.48655e-09
SCAF8	157.43	-0.160512	0.0257288	4.41521e-10	6.50524e-09
NKD1	29.2105	-0.549228	0.0880659	4.47299e-10	6.58235e-09
USP7	88.5482	-0.162793	0.0261029	4.4725e-10	6.58235e-09
NECTIN3	120.49	-0.325246	0.0521553	4.48593e-10	6.59738e-09
GRIP1	157.31	-0.3356	0.053821	4.50387e-10	6.61973e-09
PEF1	95.2387	0.301454	0.0483531	4.53422e-10	6.66029e-09
TMEM178B	299.574	-0.323661	0.0519228	4.56109e-10	6.69569e-09
MRPL13	195.388	0.211404	0.0339159	4.5705e-10	6.70544e-09
RNY4	1.79037	0.935198	0.150095	4.64328e-10	6.80808e-09
FAM222B	133.372	-0.187866	0.0301604	4.69733e-10	6.88315e-09
SSH2	344.327	-0.336333	0.0540113	4.75171e-10	6.95862e-09
GPHN	1002.79	-0.183107	0.0294167	4.82796e-10	7.066e-09
GPATCH11	67.1626	0.197354	0.0317284	4.968e-10	7.26656e-09
IDH3G	128.049	0.18524	0.0297883	5.01801e-10	7.33527e-09
ICE2	105.971	-0.184998	0.0297706	5.16123e-10	7.54007e-09
MPDU1	49.6766	0.226806	0.0365041	5.19308e-10	7.58203e-09
CHRNB1	38.2678	0.454322	0.073124	5.19699e-10	7.58314e-09
OSBPL1A	293.321	-0.221819	0.0357085	5.23389e-10	7.63239e-09
AC090921.1	0.896015	-1.37931	0.222069	5.25848e-10	7.66362e-09
GEMIN2	94.1671	0.155719	0.0250836	5.36581e-10	7.81534e-09
CHRM2	22.1263	-0.845184	0.136204	5.46045e-10	7.94838e-09
VAV2	61.1875	-0.242371	0.03907	5.52193e-10	8.03304e-09
USP2	5.46313	-0.699977	0.112911	5.66973e-10	8.2431e-09
AC105339.2	7.56187	-0.556454	0.0897705	5.69559e-10	8.27572e-09
CDKAL1	270.592	-0.17655	0.0284855	5.72259e-10	8.30995e-09
AC068112.1	0.482007	2.07078	0.334119	5.72882e-10	8.31401e-09
RNF157	81.1835	-0.355482	0.0573685	5.77483e-10	8.37575e-09
RNF149	102.763	-0.204965	0.0330799	5.78919e-10	8.39155e-09
LRIG2	60.0181	-0.17779	0.028709	5.90996e-10	8.56148e-09
TRIM16	46.9726	-0.217295	0.0350969	5.968e-10	8.64038e-09
STRBP	196.622	-0.243717	0.0393726	6.01631e-10	8.70511e-09
SEC14L2	4.44451	-0.609265	0.0984306	6.02414e-10	8.71123e-09
AL162390.1	5.6323	-0.479674	0.0775479	6.18986e-10	8.94018e-09
SLC25A11	140.385	0.152767	0.0246973	6.18738e-10	8.94018e-09
KCNV2	12.943	0.495436	0.0801169	6.25342e-10	9.02658e-09
KPNA5	150.311	0.222833	0.0360516	6.3718e-10	9.19197e-09
PAPD7	53.1914	-0.256188	0.0414635	6.46593e-10	9.3222e-09
AC073342.1	8.33192	0.514061	0.0832033	6.47642e-10	9.33175e-09
AC011489.1	18.7081	-0.359823	0.0582497	6.52275e-10	9.38732e-09
MGAT5	129.519	-0.367861	0.0595504	6.52075e-10	9.38732e-09
VPS29	248.982	0.160715	0.0260332	6.68015e-10	9.60813e-09
CBLB	256.926	-0.286408	0.0463951	6.69061e-10	9.61746e-09
PSMB6	472.868	0.194846	0.0315656	6.71204e-10	9.64252e-09
THUMPD1	118.136	0.160721	0.0260591	6.93484e-10	9.95668e-09
CCDC85C	23.6652	-0.386433	0.0626721	7.00646e-10	1.00535e-08
MSRB2	280.38	0.186752	0.0303033	7.14826e-10	1.02509e-08
CCDC18.AS1	377.199	-0.228222	0.0370336	7.15744e-10	1.0258e-08
PHKG2	49.1455	0.232929	0.0377981	7.16258e-10	1.02593e-08
SDE2	36.9544	0.312816	0.0507701	7.20905e-10	1.03197e-08
ST7.AS1	26.0503	0.568852	0.092385	7.39481e-10	1.05794e-08
SRPK1	161.082	-0.196151	0.0318593	7.42324e-10	1.06138e-08
PCCA	438.144	-0.241669	0.0392837	7.6567e-10	1.09411e-08
LINC00159	17.3237	-0.438402	0.0712712	7.69085e-10	1.09834e-08
GDPD4	1.01922	1.64934	0.26822	7.78779e-10	1.11153e-08
CASC15	486.788	-0.360439	0.0586377	7.90199e-10	1.12716e-08
MRPS10	135.689	0.13718	0.02232	7.94191e-10	1.13219e-08
CABLES1	8.19242	-0.684312	0.111369	8.01956e-10	1.14259e-08
NEGR1	172.868	-0.558452	0.0909248	8.15332e-10	1.16096e-08
AC008629.1	25.3388	-0.417243	0.0679349	8.15901e-10	1.16109e-08
MTFR1L	79.9706	0.179138	0.0291804	8.30491e-10	1.18115e-08
HPCAL1	86.2451	0.44243	0.0720863	8.3829e-10	1.19154e-08
L3MBTL4	29.2829	0.808866	0.131827	8.47338e-10	1.2037e-08
GPR153	35.5069	-0.364657	0.0594369	8.50533e-10	1.20753e-08
C11orf87	11.1906	0.99459	0.162189	8.66331e-10	1.22851e-08
MALAT1	132809	0.210315	0.0342964	8.66285e-10	1.22851e-08
EPN2	148.031	-0.15416	0.0251542	8.86566e-10	1.25647e-08
MRPL20	351.403	0.167904	0.0274151	9.09579e-10	1.28833e-08
LRRTM2	62.9925	0.541021	0.0883589	9.18358e-10	1.3e-08
INTS10	108.616	-0.19937	0.0325875	9.47528e-10	1.34051e-08
ATG3	93.6516	0.16411	0.0268293	9.5449e-10	1.34957e-08
INTS2	46.4602	-0.248916	0.0406943	9.55096e-10	1.34964e-08
AF117829.1	75.3492	0.268532	0.0439183	9.69503e-10	1.3692e-08
HOMER1	71.1057	-0.263807	0.0431476	9.71305e-10	1.37094e-08
FANCF	51.7848	0.229728	0.0375765	9.73978e-10	1.37391e-08
AHCYL2	224.847	-0.425676	0.0696306	9.75637e-10	1.37545e-08
MAN2A1	148.601	-0.388927	0.0636258	9.79473e-10	1.38005e-08
AP000311.1	76.6029	-0.280603	0.0459117	9.85168e-10	1.38727e-08
CHIC1	38.047	-0.257821	0.042201	1.00033e-09	1.4078e-08
MSL3	47.1599	0.30432	0.0498271	1.012e-09	1.42339e-08
AC104984.3	7.45237	-0.440426	0.0721138	1.01287e-09	1.42378e-08
MYO6	399.16	-0.187904	0.0307692	1.01592e-09	1.42725e-08
ZNF222	20.8168	0.309906	0.0507506	1.0188e-09	1.43046e-08
NELFE	151.83	0.240823	0.0394418	1.02307e-09	1.43562e-08
FAM168A	177.168	-0.217052	0.0355886	1.0679e-09	1.49766e-08
HSPE1	670.322	0.252056	0.041329	1.06883e-09	1.49809e-08
CD40	1.95377	1.59481	0.261628	1.08941e-09	1.52606e-08
MAGOHB	112.896	0.308747	0.0506908	1.12348e-09	1.57288e-08
CREM	165.237	0.336948	0.0553227	1.1249e-09	1.57396e-08
CHD1L	58.3474	-0.330009	0.0541995	1.13768e-09	1.59091e-08
LSM8	245.494	0.164135	0.0269589	1.14086e-09	1.59444e-08
GFM1	103.145	0.246178	0.0404404	1.14746e-09	1.60274e-08
NIN	152.278	-0.349778	0.0574639	1.15105e-09	1.60681e-08
DACT2	20.0447	0.951055	0.156279	1.16027e-09	1.61875e-08
ACKR3	88.7093	1.13718	0.18688	1.16436e-09	1.62352e-08
ANKRD6	109.393	-0.399435	0.0656533	1.17224e-09	1.63357e-08
AC245452.1	8.62712	-0.416128	0.0684273	1.19203e-09	1.66018e-08
AL356805.1	8.87966	-0.498657	0.0820113	1.19921e-09	1.66923e-08
AC007620.2	5.15211	0.536659	0.088409	1.27757e-09	1.77728e-08
AL445490.1	3.79188	1.28499	0.211743	1.29025e-09	1.79389e-08
USP42	93.4146	0.19825	0.0326805	1.30896e-09	1.81885e-08
RAPGEF2	284.451	-0.171541	0.0282803	1.31343e-09	1.82402e-08
PANK4	14.1012	0.319943	0.0527481	1.31547e-09	1.8258e-08
PLCXD3	9.85963	-0.794887	0.131069	1.32248e-09	1.83448e-08
ABL2	150.551	-0.230569	0.0380246	1.3305e-09	1.84348e-08
TOMM7	966.689	0.226947	0.0374267	1.32975e-09	1.84348e-08
ANKRD33B	87.6538	0.535099	0.0882544	1.33487e-09	1.84847e-08
AKR1A1	265.375	0.131654	0.0217193	1.34774e-09	1.86438e-08
IFT140	33.5032	-0.32385	0.0534266	1.34789e-09	1.86438e-08
FLOT1	231.358	0.193823	0.0319911	1.37281e-09	1.89776e-08
GUK1	823.079	0.267703	0.0442084	1.40009e-09	1.93436e-08
BCS1L	37.5887	0.234271	0.0386887	1.40165e-09	1.93541e-08
TNFAIP1	72.9753	0.267608	0.0442018	1.41097e-09	1.94717e-08
AC025871.1	5.16832	-0.520463	0.0859743	1.41552e-09	1.95234e-08
RPL26L1	177.722	0.158755	0.0262265	1.41966e-09	1.95693e-08
MT.TG	9.33847	0.544473	0.0899581	1.42598e-09	1.9634e-08
PPM1F	20.0658	-0.301091	0.0497461	1.42558e-09	1.9634e-08
P4HA1	215.483	-0.537164	0.0887661	1.43547e-09	1.97535e-08
CAMSAP2	246.644	-0.215634	0.0356523	1.46432e-09	2.01341e-08
PPP2R2D	120.307	-0.138514	0.0229017	1.4648e-09	2.01341e-08
NBAS	266.84	-0.129805	0.0214696	1.48501e-09	2.04003e-08
ATP9B	194.637	-0.187713	0.031049	1.48755e-09	2.04237e-08
WDR37	126.307	-0.218554	0.0361618	1.50547e-09	2.06579e-08
RPAP2	174.457	-0.168509	0.0278984	1.54042e-09	2.11255e-08
ZER1	59.2035	-0.277712	0.045987	1.55155e-09	2.12661e-08
STX6	82.1205	-0.217987	0.0361071	1.56762e-09	2.14742e-08
USP40	58.2935	-0.25693	0.0425628	1.57511e-09	2.15645e-08
UBE3D	134.928	-0.27908	0.046252	1.60049e-09	2.18996e-08
CRB1	47.603	-0.64973	0.107736	1.63216e-09	2.23204e-08
VEZT	336.687	-0.14232	0.0236009	1.63676e-09	2.23706e-08
NAA20	181.158	0.265663	0.0440595	1.64324e-09	2.24464e-08
ELOF1	96.6913	0.185873	0.0308336	1.65741e-09	2.26273e-08
ARHGEF26.AS1	12.6625	-0.488918	0.0811224	1.67114e-09	2.28018e-08
CDCP1	1.55839	2.21719	0.367979	1.68781e-09	2.30163e-08
MAMDC2	13.4783	-0.484137	0.0803844	1.71461e-09	2.33685e-08
LRIG1	164.031	-0.63035	0.104679	1.72527e-09	2.35005e-08
ADH5	308.486	0.244762	0.0406498	1.73088e-09	2.35638e-08
MT.TC	40.472	0.739209	0.122809	1.75286e-09	2.38496e-08
AP000487.1	19.5726	-0.315914	0.052517	1.79385e-09	2.43935e-08
NKTR	333.365	-0.160876	0.0267542	1.81982e-09	2.47327e-08
PACS2	77.1566	-0.24206	0.0402609	1.82926e-09	2.48471e-08
2025-09-09	135.945	-0.246565	0.0410141	1.83582e-09	2.49223e-08
RNF111	155.066	-0.121003	0.0201393	1.87503e-09	2.54402e-08
HSD17B7	69.8005	0.349355	0.0581987	1.93952e-09	2.63004e-08
ARID2	233.091	-0.184143	0.0306777	1.94289e-09	2.63313e-08
B4GALNT4	81.9353	-0.245198	0.040862	1.96527e-09	2.66198e-08
ZNF638	506.1	-0.143945	0.023993	1.9799e-09	2.68029e-08
SNW1	209.319	0.184723	0.0307972	1.99722e-09	2.70222e-08
L3HYPDH	22.8132	0.61485	0.102511	1.99894e-09	2.70305e-08
AC018926.2	2.74148	0.73631	0.122782	2.01167e-09	2.71874e-08
CD2BP2	85.7449	0.258074	0.0430504	2.03865e-09	2.75365e-08
CETP	0.364385	1.72529	0.287869	2.0562e-09	2.77581e-08
SH3PXD2B	135.068	-0.282315	0.0471477	2.12596e-09	2.86839e-08
GBE1	65.0554	-0.342049	0.0571372	2.14467e-09	2.88879e-08
HHAT	51.1339	-0.421334	0.0703809	2.14428e-09	2.88879e-08
RTCB	200.345	0.114113	0.0190618	2.14438e-09	2.88879e-08
MAK16	36.5067	0.234916	0.0392547	2.17191e-09	2.92385e-08
LINC00998	63.4847	0.317831	0.053116	2.18103e-09	2.9345e-08
PPM1L	220.597	-0.291847	0.0487889	2.20637e-09	2.96694e-08
ZUFSP	80.0364	0.182532	0.0305152	2.20855e-09	2.96822e-08
SMPD1	25.3818	0.452322	0.0756198	2.21052e-09	2.96922e-08
BIK	2.17411	1.04357	0.174519	2.2353e-09	3.00084e-08
FAF1	326.419	-0.160568	0.026856	2.24725e-09	3.01521e-08
FAM196B	10.6117	-1.21051	0.20247	2.24915e-09	3.01608e-08
ARL15	290.803	-0.305459	0.0510987	2.26138e-09	3.03081e-08
DEPDC5	40.9373	-0.20969	0.0350897	2.28931e-09	3.06653e-08
ZNF207	235.489	-0.131782	0.0220585	2.31254e-09	3.09594e-08
TOM1L2	87.2339	-0.236554	0.0396145	2.35226e-09	3.14737e-08
SMIM14	199.509	0.1619	0.027124	2.38905e-09	3.19483e-08
KMT2D	41.1285	-0.218604	0.0366558	2.46596e-09	3.29503e-08
SELENOK	422.372	0.233377	0.0391333	2.46671e-09	3.29503e-08
VEGFA	45.0992	-0.693562	0.116325	2.48749e-09	3.32096e-08
CDK11B	64.3247	0.227808	0.0382148	2.50311e-09	3.33996e-08
CSMD3	72.8203	-0.721954	0.121123	2.51443e-09	3.35322e-08
EXOSC4	60.9272	0.205169	0.0344277	2.53152e-09	3.37415e-08
ZNF232	35.2134	0.284627	0.0477663	2.542e-09	3.38625e-08
AC092574.2	20.4378	-0.306814	0.0514977	2.5563e-09	3.40343e-08
NFATC3	74.8501	-0.263443	0.0442221	2.56486e-09	3.41295e-08
ATP6V1E1	152.008	0.205826	0.0345568	2.58224e-09	3.43418e-08
NUP160	123.447	-0.2238	0.037576	2.58588e-09	3.43713e-08
ZNF586	57.3797	-0.171883	0.0288619	2.59464e-09	3.44687e-08
ARHGEF12	182.228	-0.154173	0.0258942	2.61735e-09	3.47514e-08
POP4	61.4409	0.19095	0.0320758	2.63145e-09	3.49194e-08
TANGO6	43.7094	-0.265897	0.0446708	2.64301e-09	3.50536e-08
TSHZ1	39.8553	-0.455241	0.0764928	2.65828e-09	3.52368e-08
NBAT1	45.1787	-0.433634	0.0729085	2.72028e-09	3.60389e-08
HSD17B10	118.981	0.284296	0.0478146	2.75111e-09	3.64273e-08
HSPA1B	52.4705	0.37742	0.0635044	2.79489e-09	3.69868e-08
CHMP2A	435.729	0.184013	0.0309696	2.82011e-09	3.73001e-08
AC004448.4	9.00347	0.548543	0.0923264	2.82701e-09	3.7371e-08
MARK3	281.434	-0.12396	0.0208664	2.83911e-09	3.75104e-08
LMO4	323.833	0.273975	0.0461227	2.84779e-09	3.76045e-08
IGDCC4	52.3825	-0.27529	0.0463532	2.86852e-09	3.78575e-08
AC004253.1	21.0142	-0.35713	0.0601532	2.90274e-09	3.82882e-08
AL133243.3	12.8727	-0.379015	0.063848	2.9167e-09	3.84515e-08
AC021439.1	11.1031	-0.63646	0.107228	2.92852e-09	3.85862e-08
AC116366.3	17.2631	0.682431	0.115002	2.95481e-09	3.89115e-08
GMCL1	74.8843	-0.288262	0.048581	2.9628e-09	3.89954e-08
AP3D1	117.021	-0.157213	0.0264974	2.9717e-09	3.90913e-08
RBM45	29.9765	0.280264	0.0472555	3.01416e-09	3.96282e-08
BRWD1	257.516	-0.182113	0.0307085	3.0225e-09	3.97163e-08
PACSIN2	73.5598	-0.173324	0.0292474	3.10125e-09	4.0729e-08
RPS21	2039.71	0.360289	0.0608163	3.13779e-09	4.11865e-08
LARS2	67.154	0.205595	0.0347064	3.14535e-09	4.12633e-08
TPCN1	18.1202	-0.431639	0.0728829	3.17354e-09	4.16105e-08
CYLD	64.4179	0.386094	0.0652168	3.2162e-09	4.21471e-08
PTBP3	187.3	-0.185415	0.0313202	3.21954e-09	4.21679e-08
ZNF286B	45.6959	-0.285282	0.0481957	3.23457e-09	4.23419e-08
PSMA6	17.4492	0.350137	0.0591547	3.23902e-09	4.23772e-08
SRPRA	73.9053	0.255937	0.0432444	3.25125e-09	4.25141e-08
ATF7IP2	103.326	-0.227365	0.0384313	3.29576e-09	4.30729e-08
MRPS7	166.508	0.192749	0.0325813	3.29957e-09	4.30994e-08
SLC35A1	33.3247	0.292355	0.0494321	3.33339e-09	4.35176e-08
PSMD14	348.71	0.196663	0.0332568	3.34968e-09	4.37068e-08
CHKA	86.3792	-0.208785	0.0353093	3.35898e-09	4.38044e-08
CIITA	2.00677	1.90586	0.322341	3.36828e-09	4.39021e-08
BRWD3	109.806	-0.197725	0.0334456	3.38303e-09	4.40705e-08
PIBF1	330.435	-0.155464	0.0262978	3.3864e-09	4.40906e-08
FUBP3	115.272	-0.195857	0.0331475	3.44915e-09	4.48835e-08
MOB4	170.772	0.182419	0.0308748	3.45528e-09	4.4939e-08
FAM53C	66.9405	-0.181424	0.0307154	3.49194e-09	4.53914e-08
PRKAB2	86.2227	-0.307747	0.0521047	3.4981e-09	4.54471e-08
SMIM15	106.83	0.230334	0.0390038	3.51761e-09	4.5676e-08
BRF2	35.3388	0.252003	0.0426771	3.52932e-09	4.58035e-08
RPS6KA3	161.305	-0.31562	0.0534567	3.54326e-09	4.59597e-08
KAT5	57.8501	0.200312	0.0339297	3.5536e-09	4.60691e-08
FMC1	65.2916	0.273655	0.0463546	3.55849e-09	4.61078e-08
AL731577.2	30.9464	-0.272652	0.0462006	3.60223e-09	4.66496e-08
VPS41	184.227	-0.179968	0.0305079	3.65528e-09	4.73112e-08
EEF1A1	997.743	0.217126	0.03681	3.66695e-09	4.74369e-08
NHP2	291.667	0.124803	0.0211611	3.6848e-09	4.76424e-08
DDX56	51.7351	0.20434	0.0346695	3.77077e-09	4.87277e-08
AC112196.1	64.9606	-0.321288	0.0545143	3.77748e-09	4.87721e-08
UBR3	166.919	-0.158303	0.02686	3.77824e-09	4.87721e-08
PBDC1	105.845	0.228952	0.0388635	3.83473e-09	4.9475e-08
LENG8	92.5519	-0.211283	0.0358782	3.8877e-09	5.01317e-08
DIRC3	17.3856	-0.550609	0.093523	3.92282e-09	5.05575e-08
LGALS14	0.743176	2.82834	0.480552	3.96578e-09	5.1084e-08
PPP1R12A	329.736	0.107581	0.0182831	3.99972e-09	5.14938e-08
RANBP17	303.271	-0.216643	0.0368369	4.07471e-09	5.24312e-08
RPN2	383.221	0.237824	0.0404441	4.0948e-09	5.26573e-08
TOR3A	36.4125	0.361374	0.0614556	4.09664e-09	5.26573e-08
KPNA3	249.986	-0.0983366	0.016726	4.12086e-09	5.29406e-08
DCTN6	181.313	0.158751	0.0270027	4.12612e-09	5.298e-08
DDX49	80.8172	0.181662	0.0309029	4.14057e-09	5.31092e-08
TET2	189.632	-0.203115	0.0345519	4.13853e-09	5.31092e-08
PUS7	39.3438	-0.329306	0.0560435	4.20578e-09	5.3917e-08
AC003002.1	83.3068	0.242731	0.0413171	4.23278e-09	5.42344e-08
FAM177A1	321.083	0.183844	0.0313071	4.298e-09	5.50408e-08
STX18.AS1	62.6816	-0.228039	0.0388421	4.33399e-09	5.54724e-08
POMT1	47.5994	-0.211575	0.0360438	4.35915e-09	5.57648e-08
CCDC171	99.5794	-0.260056	0.0443274	4.44512e-09	5.68345e-08
TNRC6B	613.806	-0.129675	0.0221093	4.48657e-09	5.73342e-08
MMP15	54.3702	-0.306941	0.0523489	4.53541e-09	5.79277e-08
FASTKD2	92.4656	0.195474	0.0333502	4.59429e-09	5.86487e-08
FERMT2	140.132	0.277306	0.047325	4.63969e-09	5.91971e-08
DLG5	63.6983	-0.313283	0.0534709	4.65829e-09	5.9403e-08
SLC35F6	36.1344	0.409482	0.0698979	4.67692e-09	5.96092e-08
PET117	32.2953	0.278461	0.0475546	4.75261e-09	6.05419e-08
JAZF1	162.282	-0.223176	0.0381216	4.78959e-09	6.09488e-08
ZNF33B	71.9261	-0.252407	0.0431145	4.78856e-09	6.09488e-08
SP3	119.326	-0.197223	0.0336978	4.83628e-09	6.15106e-08
SNRPC	233.823	0.244498	0.0417806	4.8581e-09	6.17556e-08
SRSF3	621.12	0.3479	0.0594553	4.87266e-09	6.19081e-08
POU6F2	50.0336	-0.669546	0.114464	4.93415e-09	6.26564e-08
TRPC1	172.209	-0.155654	0.026618	4.98439e-09	6.32612e-08
TUFM	329.809	0.138441	0.0236817	5.0377e-09	6.39043e-08
STX5	102.355	0.167353	0.028647	5.1611e-09	6.54352e-08
THYN1	203.837	0.151352	0.0259123	5.19039e-09	6.57721e-08
MAJIN	2.57182	0.900338	0.154151	5.20061e-09	6.58672e-08
TMEM206	77.9238	0.263706	0.0451542	5.21645e-09	6.60331e-08
TNK2	22.5463	-0.371043	0.0635435	5.24529e-09	6.63635e-08
IMP3	125.354	0.127037	0.0217631	5.30579e-09	6.70938e-08
SRSF2	326.852	0.319227	0.0547107	5.38491e-09	6.80587e-08
XPO4	110.981	-0.161837	0.0277414	5.419e-09	6.84537e-08
ABCC1	50.1343	-0.296529	0.0508322	5.42817e-09	6.85339e-08
EIF6	134.815	0.188412	0.0323041	5.46212e-09	6.89265e-08
AL359504.2	31.7478	-0.356212	0.0610783	5.47471e-09	6.90493e-08
TRMT5	45.568	0.189603	0.0325229	5.54833e-09	6.99414e-08
TSSC4	84.0262	0.183961	0.0315652	5.61089e-09	7.06931e-08
NGLY1	84.784	-0.185239	0.0317858	5.61842e-09	7.07511e-08
NRAS	92.0583	0.163792	0.028114	5.67746e-09	7.14574e-08
ACACA	228.297	-0.164515	0.0282421	5.70635e-09	7.17837e-08
NARS2	111.05	-0.20071	0.0344734	5.80949e-09	7.30202e-08
NDUFAF2	190.51	0.164431	0.0282425	5.81069e-09	7.30202e-08
AC087500.1	37.5775	-0.265113	0.045538	5.82136e-09	7.31163e-08
ACMSD	5.18014	-0.626627	0.107654	5.85922e-09	7.35536e-08
OGDH	131.583	-0.185642	0.0319007	5.90648e-09	7.41084e-08
EDRF1	73.7502	-0.188404	0.0323773	5.92029e-09	7.42432e-08
AL450384.2	53.0521	-0.28208	0.0484777	5.9284e-09	7.43063e-08
RPAP1	39.7947	-0.215	0.0369532	5.9494e-09	7.45309e-08
AC005920.2	16.3249	-0.340981	0.0586086	5.95797e-09	7.4561e-08
EML5	28.7679	-0.427262	0.0734381	5.95626e-09	7.4561e-08
NAMPT	96.9013	0.315017	0.054148	5.96632e-09	7.46269e-08
CAND1	207.574	-0.100085	0.0172088	6.0306e-09	7.53918e-08
RAPH1	151.454	-0.148824	0.0255963	6.08964e-09	7.60906e-08
RHBDF2	4.16168	0.972105	0.167358	6.30266e-09	7.87117e-08
FOXN3	186.672	-0.26911	0.0463468	6.38149e-09	7.9655e-08
PDCD6IP	189.955	-0.132858	0.0228827	6.39614e-09	7.97967e-08
HINT3	84.8986	0.208786	0.0359697	6.45569e-09	8.0498e-08
SRSF9	542.174	0.191454	0.0329965	6.54339e-09	8.15495e-08
SLC2A13	112.994	-0.306783	0.0528851	6.59456e-09	8.21449e-08
DEGS1	105.765	0.251203	0.043318	6.66935e-09	8.30338e-08
AL669831.5	12.1596	-0.376303	0.0649002	6.70395e-09	8.34216e-08
HACD2	54.5116	-0.193473	0.0333724	6.73484e-09	8.37628e-08
RECQL	70.977	0.245164	0.0422895	6.73977e-09	8.3781e-08
STRA6	8.11398	-0.820951	0.141626	6.76652e-09	8.40703e-08
JADE3	44.1503	-0.309643	0.0534622	6.96333e-09	8.64712e-08
AFAP1L2	8.86639	0.82047	0.141703	7.03579e-09	8.73261e-08
CD63	1535.74	0.245162	0.0423435	7.04527e-09	8.73989e-08
AL512330.1	7.03099	-0.684359	0.118202	7.04969e-09	8.7409e-08
FAM58A	38.1463	0.210815	0.0364305	7.17572e-09	8.8926e-08
LONP2	150.245	-0.161781	0.0279605	7.20627e-09	8.92588e-08
MCL1	172.914	0.382436	0.0661085	7.25222e-09	8.9782e-08
FGF14	239.421	-0.418843	0.0724256	7.33463e-09	9.07557e-08
UBE2V2	363.735	0.100328	0.0173538	7.40948e-09	9.1635e-08
PTPDC1	54.2012	-0.228452	0.0395559	7.67614e-09	9.48844e-08
ERMP1	16.2942	-0.316261	0.0547745	7.74678e-09	9.56597e-08
NIT1	109.337	0.25026	0.0433435	7.74676e-09	9.56597e-08
FAM69A	50.9889	-0.301819	0.0523097	7.93458e-09	9.79286e-08
ADARB2	91.1617	-0.634141	0.109911	7.94708e-09	9.8033e-08
AC006449.6	4.85819	0.594587	0.10308	8.01297e-09	9.87953e-08
ATAD1	249.636	0.153541	0.0266219	8.04663e-09	9.91598e-08
TSPAN17	35.9917	0.347904	0.0603242	8.05792e-09	9.92053e-08
ZNF532	193.267	-0.214121	0.0371273	8.05854e-09	9.92053e-08
SLC38A9	83.584	-0.184282	0.0319575	8.09449e-09	9.95758e-08
VPS53	159.455	-0.166629	0.0288964	8.09686e-09	9.95758e-08
HLA.DPA1	2.49542	2.19707	0.381319	8.3245e-09	1.02323e-07
PTGFRN	48.7357	-0.352412	0.0611909	8.45035e-09	1.03817e-07
AL359715.2	5.27046	-0.485827	0.0843738	8.50994e-09	1.04496e-07
MMS19	81.3527	-0.218561	0.0379654	8.57021e-09	1.05183e-07
APOBEC3C	2.53652	1.12983	0.196281	8.60359e-09	1.05539e-07
FAM53B	20.5991	-0.289356	0.0502825	8.6842e-09	1.06474e-07
ASCL2	0.673069	1.9485	0.338654	8.73386e-09	1.07028e-07
AGO1	73.6333	-0.30231	0.0525509	8.7832e-09	1.07579e-07
KANTR	106.549	-0.25654	0.0445984	8.80791e-09	1.07827e-07
KAT2B	66.792	-0.324699	0.056454	8.84201e-09	1.08158e-07
RNU5A.1	3.77968	0.633722	0.110183	8.84395e-09	1.08158e-07
KLHL22	63.8221	-0.279177	0.0485515	8.91761e-09	1.09004e-07
TFCP2	153.03	-0.239362	0.0416425	9.02961e-09	1.10317e-07
RHOBTB1	45.6911	-0.250886	0.043664	9.14719e-09	1.11697e-07
RPL36A.HNRNPH2	8.04433	0.422938	0.0736686	9.40725e-09	1.14815e-07
TMEM266	11.8122	-0.465309	0.0810609	9.45437e-09	1.15332e-07
C8orf33	130.358	0.184353	0.0321191	9.48529e-09	1.15651e-07
PRTG	202.241	-0.478537	0.0834016	9.59508e-09	1.1693e-07
NCOA2	318.618	-0.174755	0.0304585	9.61003e-09	1.17054e-07
RIOK2	85.137	0.169011	0.0294598	9.63672e-09	1.1732e-07
AC006059.1	63.345	-0.239176	0.0416938	9.6657e-09	1.17613e-07
SLC13A4	23.8578	-0.34766	0.0606095	9.69003e-09	1.1785e-07
TEX19	0.538114	1.33233	0.232308	9.74092e-09	1.18409e-07
STAG1	247.331	-0.178476	0.03112	9.74612e-09	1.18413e-07
AK2	71.6502	0.267489	0.0466461	9.78324e-09	1.18745e-07
TUB	67.8806	-0.332534	0.0579883	9.7797e-09	1.18745e-07
CERS6	380.93	-0.244257	0.0426126	9.9225e-09	1.20374e-07
AC087071.2	17.9753	-0.41585	0.0725551	9.95417e-09	1.20698e-07
KCNK10	71.7093	-0.448859	0.0783198	9.97773e-09	1.20923e-07
PDE10A	219.739	-0.248575	0.0433762	1.00024e-08	1.21161e-07
PHKA2	23.7501	-0.305653	0.0533471	1.00713e-08	1.21935e-07
WDFY3	352.879	-0.184323	0.0321733	1.00984e-08	1.22202e-07
FDPS	642.801	0.325982	0.056901	1.01061e-08	1.22234e-07
UTP14C	38.9751	-0.211325	0.0369052	1.02729e-08	1.2419e-07
CYB5R3	156.924	0.215551	0.0376746	1.05652e-08	1.27659e-07
ITPKC	24.0187	0.38796	0.0678269	1.06611e-08	1.28753e-07
C20orf141	0.519138	1.95975	0.342649	1.06896e-08	1.29033e-07
RIPK2	42.8789	0.434007	0.0759212	1.08714e-08	1.31162e-07
ZNF814	69.133	-0.167136	0.0292413	1.09217e-08	1.31704e-07
NLGN1	471.496	-0.446435	0.0781173	1.09749e-08	1.32279e-07
CFL1	1951.45	0.143923	0.0251897	1.10636e-08	1.33282e-07
HUNK	40.902	-0.377658	0.0661116	1.11374e-08	1.34104e-07
AEBP2	166.712	-0.210007	0.0367651	1.11576e-08	1.3428e-07
AC007991.3	0.589844	1.61641	0.283002	1.11873e-08	1.34486e-07
GDPGP1	7.533	0.450675	0.0789042	1.11874e-08	1.34486e-07
MAD2L1BP	36.0115	0.263234	0.0460875	1.11914e-08	1.34486e-07
ABHD18	89.1037	-0.185414	0.0324826	1.14245e-08	1.37151e-07
AC010655.4	5.09797	-0.508164	0.0890242	1.14208e-08	1.37151e-07
AC005523.2	12.5856	-0.371079	0.0650293	1.15438e-08	1.38514e-07
CCT7	392.948	0.136722	0.0239625	1.15895e-08	1.38993e-07
YLPM1	198.624	-0.163725	0.0286988	1.16367e-08	1.3949e-07
OTUD7B	74.0712	-0.262988	0.0461255	1.18706e-08	1.42223e-07
LINC01435	0.654895	-1.69691	0.297627	1.18772e-08	1.42233e-07
SMAP1	291.921	-0.12531	0.02198	1.19039e-08	1.42481e-07
PATJ	82.2869	-0.555295	0.0974148	1.1959e-08	1.4307e-07
PZP	10.1502	-0.525426	0.0921837	1.1997e-08	1.43454e-07
AC131009.4	7.41883	-0.559909	0.0983242	1.2372e-08	1.47865e-07
PER2	15.4232	-0.377607	0.0663121	1.23809e-08	1.47898e-07
FAM13A	155.051	-0.352327	0.0618763	1.24059e-08	1.48124e-07
C2CD4C	16.2573	0.51804	0.0910108	1.25505e-08	1.49751e-07
PURG	123.78	-0.220339	0.0387102	1.25546e-08	1.49751e-07
POR	103.845	0.246185	0.0432565	1.26078e-08	1.50311e-07
ACSBG2	5.83708	-0.470237	0.0826569	1.27773e-08	1.52257e-07
CRNKL1	72.979	0.233997	0.0411366	1.28314e-08	1.52826e-07
TACO1	48.0621	0.211566	0.0371961	1.28638e-08	1.53137e-07
AL035530.2	44.236	-0.251119	0.0441526	1.28896e-08	1.53369e-07
MINDY2	190.792	-0.185936	0.032699	1.29836e-08	1.54411e-07
CPSF6	283.194	-0.172931	0.0304148	1.30239e-08	1.54815e-07
FRY	88.1803	-0.407508	0.0716873	1.31175e-08	1.55851e-07
NUDC	366.327	0.147115	0.0258869	1.32349e-08	1.57167e-07
ZNF398	42.3482	-0.198307	0.0348957	1.32459e-08	1.57221e-07
TET1	137.176	-0.342765	0.0603305	1.33559e-08	1.58449e-07
UBE2J2	114.206	0.144727	0.0254811	1.34869e-08	1.59924e-07
ABHD13	45.3651	0.184706	0.0325206	1.34967e-08	1.59962e-07
GCLC	33.615	-0.268704	0.0473111	1.35084e-08	1.60022e-07
LINC01184	89.0295	-0.292911	0.0515792	1.35604e-08	1.6056e-07
ARSB	35.4169	-0.274449	0.0483313	1.35878e-08	1.60805e-07
ACTN2	6.0942	-0.65018	0.114572	1.38794e-08	1.64176e-07
LINC00513	35.3278	0.401711	0.0707967	1.39382e-08	1.64791e-07
NEURL1B	26.9089	-0.334685	0.0589915	1.39951e-08	1.65383e-07
CNKSR2	122.311	-0.302459	0.0533179	1.40517e-08	1.65971e-07
B3GNT2	10.6501	0.647807	0.114204	1.40821e-08	1.66248e-07
ATP11B	105.836	-0.19121	0.0337119	1.41225e-08	1.66644e-07
C4orf3	385.511	0.195972	0.034575	1.44444e-08	1.70359e-07
RSRC2	407.771	0.157732	0.027831	1.44902e-08	1.70816e-07
CLASP1	373.436	-0.200999	0.0354685	1.45347e-08	1.71253e-07
DYNLRB1	786.902	0.166655	0.0294085	1.45414e-08	1.71253e-07
AC078778.1	8.1429	-0.451167	0.0796161	1.45502e-08	1.71273e-07
FAM102A	21.6319	-0.311261	0.0549338	1.46083e-08	1.71874e-07
SEPT7.AS1	22.9947	-0.332893	0.0588164	1.51493e-08	1.78152e-07
INPP1	39.5971	0.448642	0.0792865	1.5271e-08	1.79473e-07
RFX2	56.6748	-0.436584	0.0771563	1.52765e-08	1.79473e-07
AC048341.3	7.76763	-0.487749	0.0862347	1.54886e-08	1.81877e-07
PAQR3	83.7305	-0.160562	0.02839	1.5533e-08	1.82309e-07
GRWD1	27.4779	0.253149	0.0447642	1.55708e-08	1.82664e-07
NBPF12	39.3216	-0.29813	0.0527214	1.56011e-08	1.82931e-07
KCNV1	0.629233	1.49765	0.264858	1.56279e-08	1.83157e-07
LRRN1	171.439	-0.399362	0.0706699	1.59434e-08	1.86763e-07
ARID3B	34.2278	-0.329608	0.0583518	1.6173e-08	1.89361e-07
ULK2	86.5109	-0.203124	0.0359639	1.62326e-08	1.89966e-07
ZBTB25	36.7335	-0.182731	0.0323593	1.63318e-08	1.91036e-07
ZNF644	315.244	-0.099686	0.0176549	1.63888e-08	1.9161e-07
JUNB	58.7642	0.428056	0.0758159	1.64234e-08	1.91921e-07
MAP3K1	40.4598	-0.246337	0.0436462	1.66199e-08	1.94124e-07
AQR	126.091	-0.145463	0.0257865	1.69032e-08	1.97327e-07
CDH4	78.392	-0.643268	0.114035	1.69104e-08	1.97327e-07
IER3IP1	138.626	0.137527	0.0243826	1.69678e-08	1.979e-07
CTB.178M22.2	4.94688	-0.604573	0.10724	1.72481e-08	2.01073e-07
IL32	10.2984	1.67984	0.298042	1.73792e-08	2.02503e-07
HIF3A	26.6497	-0.503145	0.089275	1.74147e-08	2.02819e-07
SHARPIN	94.3731	0.175946	0.0312255	1.75369e-08	2.04144e-07
FAM19A2	92.8177	-0.361823	0.0642522	1.7887e-08	2.08119e-07
GPR39	21.1279	0.738344	0.131135	1.79788e-08	2.09087e-07
SCOC	384.696	0.17852	0.0317083	1.80119e-08	2.09371e-07
GTDC1	125.703	-0.26069	0.046312	1.81273e-08	2.10611e-07
AL160314.2	27.1825	-0.344043	0.061128	1.82065e-08	2.1143e-07
INSIG2	70.3227	-0.220509	0.0391848	1.82949e-08	2.12355e-07
SLC16A2	65.2261	-0.358232	0.0636762	1.84613e-08	2.14182e-07
ENOSF1	64.0402	-0.447654	0.0795852	1.85674e-08	2.15311e-07
NDUFB8	190.419	0.152293	0.0270832	1.87512e-08	2.17338e-07
FGGY	85.8303	-0.26893	0.0478304	1.88128e-08	2.17947e-07
AP002360.2	47.6368	-0.308193	0.0548143	1.88225e-08	2.17955e-07
CPT2	37.0303	0.258457	0.0459818	1.9e-08	2.19905e-07
HNRNPLL	99.2649	-0.181346	0.0322733	1.91979e-08	2.22089e-07
INPP5A	37.2327	-0.24696	0.0439711	1.94965e-08	2.25436e-07
FBXO44	44.8657	0.306848	0.0546492	1.96708e-08	2.27343e-07
SLC27A1	30.249	-0.221926	0.0395446	1.99948e-08	2.30976e-07
PHIP	427.376	-0.136503	0.0243319	2.0228e-08	2.3356e-07
VTI1A	222.753	-0.161273	0.0287514	2.03244e-08	2.3456e-07
PPP2R5C	196.354	-0.121833	0.0217231	2.04134e-08	2.35396e-07
STARD7.AS1	15.4392	-0.319856	0.0570312	2.04163e-08	2.35396e-07
CALN1	47.1491	-0.422453	0.0753351	2.05094e-08	2.36357e-07
MAIP1	52.4887	0.161843	0.0288663	2.0631e-08	2.37645e-07
DEDD2	34.7888	0.284541	0.0507532	2.0662e-08	2.37889e-07
PIGU	80.1852	-0.19312	0.034447	2.06721e-08	2.37891e-07
MRPS28	31.2605	0.240364	0.0429007	2.1092e-08	2.42608e-07
RARRES1	21.6423	0.32942	0.0588139	2.13041e-08	2.44932e-07
MDC1.AS1	4.38173	-0.525672	0.0938585	2.13504e-08	2.45347e-07
ARID1B	540.515	-0.245555	0.0438451	2.13717e-08	2.45475e-07
CDHR2	3.55452	-0.84555	0.15103	2.16144e-08	2.48145e-07
MRM3	34.1176	0.203201	0.0362964	2.16349e-08	2.48263e-07
NOL11	82.9011	0.170599	0.0304811	2.18253e-08	2.50328e-07
AL590385.2	4.14688	0.853212	0.152448	2.18436e-08	2.50419e-07
R3HCC1	110.575	0.145241	0.0259609	2.21108e-08	2.53362e-07
AC004943.2	85.7247	-0.211604	0.0378257	2.21649e-08	2.53862e-07
DHRS7B	77.3012	0.223105	0.0399025	2.25442e-08	2.58084e-07
LINC00106	5.51202	-0.551324	0.0986367	2.27796e-08	2.60656e-07
AC010435.1	4.01527	-0.568629	0.101745	2.287e-08	2.61566e-07
ERC1	337.656	-0.277945	0.0497744	2.34933e-08	2.68568e-07
CWF19L2	130.666	0.202041	0.0361858	2.3583e-08	2.69466e-07
SUGT1	252.118	0.145294	0.0260246	2.36481e-08	2.70082e-07
MTMR3	140.056	-0.141717	0.0253871	2.37422e-08	2.71029e-07
TTC28.AS1	85.4976	-0.196253	0.035166	2.39454e-08	2.7322e-07
CDH13	29.1625	-0.923423	0.165475	2.39934e-08	2.73576e-07
CNOT6	114.72	-0.179747	0.0322105	2.39993e-08	2.73576e-07
BDP1	204.01	-0.11071	0.0198474	2.43217e-08	2.77121e-07
COPS3	173.628	0.157151	0.028174	2.4348e-08	2.77289e-07
ZNF518A	367.517	-0.151959	0.0272476	2.44748e-08	2.78603e-07
ZMYND8	227.841	-0.286824	0.0514429	2.46701e-08	2.80693e-07
RAD23A	232.52	0.139369	0.0250068	2.50043e-08	2.84362e-07
CEP68	87.5947	-0.207726	0.0372924	2.54478e-08	2.8927e-07
ARHGAP35	118.116	-0.180791	0.0324629	2.55981e-08	2.90842e-07
TMEM208	188.495	0.170372	0.0306033	2.59009e-08	2.94144e-07
AC009403.1	20.0501	-0.307917	0.0553343	2.62654e-08	2.98143e-07
TOMM40	123.931	0.198137	0.0356139	2.64474e-08	3.00068e-07
SDF2	135.659	0.16224	0.0291631	2.64902e-08	3.00412e-07
ANKRD44	67.1468	-0.305352	0.0549338	2.72028e-08	3.08349e-07
BTRC	127.388	-0.193842	0.034875	2.72582e-08	3.08833e-07
SCO2	52.886	0.316283	0.056912	2.73811e-08	3.1008e-07
PTPN6	10.1562	0.534555	0.0962134	2.76137e-08	3.12567e-07
DPP8	72.5055	-0.147154	0.0265113	2.84664e-08	3.22069e-07
2025-09-10	99.0645	-0.280177	0.0504842	2.85985e-08	3.23412e-07
MALSU1	147.604	0.153802	0.0277161	2.86977e-08	3.24382e-07
LONRF1	100.839	0.206915	0.0372946	2.88772e-08	3.26259e-07
PATL1	42.3807	0.285076	0.0513857	2.8933e-08	3.26736e-07
AC092279.1	13.7378	-0.317312	0.057198	2.89611e-08	3.269e-07
BTBD2	48.4158	-0.188485	0.0339783	2.90248e-08	3.27467e-07
PRPF40B	89.3055	-0.202722	0.0365483	2.91136e-08	3.28316e-07
ARMCX2	85.2204	0.386589	0.0696989	2.91338e-08	3.2839e-07
PLEKHG5	13.8329	-0.416647	0.0751339	2.93302e-08	3.3045e-07
POLR1A	54.2373	-0.195625	0.0352976	2.98772e-08	3.36456e-07
FANCM	38.1563	-0.329348	0.0594316	2.99674e-08	3.37315e-07
SLC6A8	79.098	-0.454954	0.0821083	3.00909e-08	3.38547e-07
FAM117B	129.592	-0.194981	0.0351919	3.01611e-08	3.39179e-07
TUBG1	84.7744	0.203109	0.0366726	3.05174e-08	3.43026e-07
MINPP1	67.0887	0.168632	0.0304488	3.05547e-08	3.43286e-07
MRPS12	121.331	0.185049	0.0334138	3.05778e-08	3.43386e-07
CDC5L	155.092	0.14123	0.0255061	3.07511e-08	3.45171e-07
PHF5A	113.39	0.232232	0.0419532	3.10336e-08	3.48181e-07
TRMT6	54.3541	0.268882	0.0485773	3.10967e-08	3.48727e-07
DNAJA2	277.34	0.125391	0.0226581	3.12934e-08	3.50771e-07
RAB4A	204.834	0.219392	0.0396478	3.13854e-08	3.51638e-07
C12orf65	101.085	0.166449	0.0300887	3.16678e-08	3.5462e-07
ENAH	559.182	-0.181296	0.0327729	3.16808e-08	3.5462e-07
ZMYND11	153.774	-0.127221	0.0230034	3.19267e-08	3.57206e-07
AL109930.1	40.7124	-0.512495	0.0926887	3.21691e-08	3.59753e-07
GCH1	6.73191	1.03574	0.187364	3.2402e-08	3.6219e-07
AL122035.1	20.5512	-0.308588	0.0558552	3.29893e-08	3.68584e-07
ADAMTS6	150.722	0.899906	0.162943	3.33601e-08	3.72554e-07
CXCL17	7.7512	-0.420504	0.0761519	3.35328e-08	3.74165e-07
EML6	23.517	-0.412756	0.074749	3.35353e-08	3.74165e-07
AC008758.5	12.4804	-0.391321	0.0708712	3.35983e-08	3.74695e-07
MVD	189.709	0.293992	0.0532504	3.3719e-08	3.75868e-07
SMAD9	31.4134	-0.577482	0.104601	3.37498e-08	3.76038e-07
GNAL	106.063	-0.395081	0.071567	3.38168e-08	3.76611e-07
Z99774.1	20.8021	-0.557143	0.100976	3.43742e-08	3.82642e-07
PCMT1	406.713	0.176402	0.0319723	3.44203e-08	3.82979e-07
C9orf3	204.924	-0.144422	0.0261822	3.46702e-08	3.85405e-07
HACE1	86.4667	-0.18454	0.033455	3.46645e-08	3.85405e-07
LACTB	73.3071	0.246793	0.0447538	3.49848e-08	3.88724e-07
FARS2	158.376	-0.168205	0.0305093	3.52325e-08	3.91296e-07
DPY19L3	95.1175	-0.243842	0.044231	3.52915e-08	3.91772e-07
HIC2	62.4831	-0.310088	0.0562526	3.53935e-08	3.92543e-07
SLMAP	126.359	-0.178523	0.0323856	3.53909e-08	3.92543e-07
STK39	444.851	-0.310267	0.056312	3.59273e-08	3.98281e-07
YIPF1	66.7881	0.161902	0.0293866	3.60085e-08	3.98998e-07
MBD6	27.0915	-0.259365	0.0470861	3.6226e-08	4.01224e-07
TMEM86A	3.71828	0.667342	0.121168	3.63858e-08	4.0281e-07
PDCD6	232.2	0.18353	0.0333263	3.64896e-08	4.03774e-07
DMAP1	79.2114	0.188371	0.0342247	3.71384e-08	4.10765e-07
AFTPH	84.4464	-0.150057	0.0272648	3.71877e-08	4.10977e-07
TMA16	116.888	0.293303	0.0532921	3.71916e-08	4.10977e-07
TMEM178A	38.4637	-0.391336	0.0711123	3.73223e-08	4.12233e-07
INVS	172.325	-0.189124	0.0343756	3.76174e-08	4.15303e-07
SDHAF2	41.3086	0.245294	0.0445937	3.78386e-08	4.17554e-07
TWF2	58.5238	0.214691	0.039047	3.83543e-08	4.23052e-07
NCOA1	468.042	-0.164743	0.0299677	3.85547e-08	4.25069e-07
ZNF841	10.6559	0.374592	0.0681493	3.87101e-08	4.26587e-07
CELF2	525.716	-0.286402	0.0521155	3.89543e-08	4.29083e-07
PTBP2	486.704	-0.179152	0.0326022	3.90522e-08	4.29965e-07
C11orf95	40.0948	-0.249735	0.0454509	3.91603e-08	4.30959e-07
TUBGCP3	78.91	-0.207789	0.0378353	3.97533e-08	4.37286e-07
RYK	179.404	-0.208554	0.0379755	3.97871e-08	4.37459e-07
SYF2	299.638	0.250537	0.0456217	3.98245e-08	4.37671e-07
PHAX	176.591	0.1334	0.0242927	3.98826e-08	4.38111e-07
NRSN2	60.3667	0.341248	0.0621622	4.02763e-08	4.42235e-07
ABT1	60.9719	0.223989	0.0408163	4.07123e-08	4.46616e-07
PSD3	573.632	-0.320205	0.0583485	4.06963e-08	4.46616e-07
AC073610.3	29.4614	0.260821	0.0475476	4.12385e-08	4.52184e-07
NIPA1	44.8451	-0.241502	0.0440296	4.13478e-08	4.53177e-07
CCDC51	49.1269	0.198346	0.0361654	4.14853e-08	4.54477e-07
TAX1BP3	40.9283	0.307861	0.056144	4.17182e-08	4.56822e-07
BUD23	163.72	0.207805	0.0379154	4.23472e-08	4.63499e-07
DPH3	98.6619	0.185111	0.0337754	4.2376e-08	4.63605e-07
CTU2	24.0612	0.220949	0.0403184	4.25086e-08	4.64845e-07
AC135050.2	5.98695	-0.614581	0.112169	4.27593e-08	4.67375e-07
DCTN5	103.992	-0.166081	0.0303132	4.28153e-08	4.6762e-07
TMEM185B	10.8182	0.470196	0.0858209	4.28204e-08	4.6762e-07
MAPK14	75.2131	-0.173971	0.0317562	4.29364e-08	4.68676e-07
TSPAN12	23.8358	-0.435938	0.0795885	4.31613e-08	4.70918e-07
TRA2B	242.216	0.202439	0.036969	4.35249e-08	4.74573e-07
UBE2D1	130.912	0.156675	0.0286119	4.35356e-08	4.74573e-07
RCN1	433.983	0.248467	0.0453852	4.38448e-08	4.77729e-07
AC005225.3	8.56343	-0.527441	0.0963492	4.39323e-08	4.78466e-07
ADCYAP1R1	14.124	-0.488176	0.0891852	4.40634e-08	4.79678e-07
MYDGF	246.412	0.230288	0.0420755	4.41959e-08	4.80903e-07
AC068987.4	2.28907	-0.802291	0.146604	4.43699e-08	4.8258e-07
GTF2I	269.742	-0.11795	0.0215551	4.44943e-08	4.83716e-07
AC103876.1	52.1945	-0.308989	0.0564687	4.45308e-08	4.83895e-07
FAM219B	74.926	-0.18609	0.0340153	4.48119e-08	4.86731e-07
MAP3K4	97.2603	-0.187721	0.034318	4.49965e-08	4.88516e-07
ACP1	311.276	0.169387	0.0309777	4.55033e-08	4.93797e-07
PLVAP	1.001	1.55726	0.284816	4.56179e-08	4.94818e-07
MOB1B	125.672	-0.204959	0.0374936	4.58964e-08	4.97615e-07
FBXO48	9.61038	0.362463	0.0663171	4.61336e-08	4.99963e-07
CLN6	7.43082	-0.443568	0.0811747	4.64583e-08	5.03257e-07
MYLK.AS1	37.3464	-0.263933	0.0483086	4.66889e-08	5.05528e-07
AP000919.2	5.30885	-0.458199	0.0839337	4.78666e-08	5.18048e-07
NCALD	157.333	-0.315256	0.0577508	4.7909e-08	5.18274e-07
FILIP1	14.0357	-0.580154	0.106284	4.80067e-08	5.19099e-07
MFSD14C	92.1869	-0.16365	0.0299847	4.82156e-08	5.21125e-07
SGMS1	79.7226	-0.194119	0.0355687	4.82635e-08	5.2141e-07
DDA1	87.6504	0.162352	0.0297591	4.8824e-08	5.2723e-07
NRG3	1166.68	-0.466203	0.0854673	4.90405e-08	5.29331e-07
AC136475.1	5.71245	0.929086	0.17035	4.92504e-08	5.31359e-07
IRF2BP1	11.7831	0.324615	0.0595203	4.92902e-08	5.31551e-07
AAAS	54.0665	0.2253	0.0413148	4.94546e-08	5.33087e-07
TEX15	4.51894	-0.987321	0.18107	4.96063e-08	5.34484e-07
SAP18	663.174	0.114292	0.0209661	5.00065e-08	5.38556e-07
EIF2AK4	129.303	-0.17674	0.032444	5.10717e-08	5.49782e-07
ZNF830	67.3107	0.212006	0.0389333	5.17019e-08	5.56319e-07
EIF2B1	104.427	0.152273	0.0279669	5.18753e-08	5.57936e-07
MRPL55	179.071	0.186692	0.0342895	5.19241e-08	5.58213e-07
SMURF2	132.479	-0.165248	0.0303602	5.24198e-08	5.63292e-07
SLC37A1	24.0777	0.495368	0.0910522	5.31356e-08	5.70729e-07
NDUFA7	8.41441	0.381872	0.0702046	5.34561e-08	5.73918e-07
SERTAD3	46.8344	0.323538	0.0594821	5.35064e-08	5.74203e-07
PEX16	61.251	0.216983	0.0399076	5.4139e-08	5.80733e-07
LRP11	80.5699	-0.206186	0.0379246	5.42632e-08	5.81808e-07
CDK8	184.825	-0.180159	0.0331401	5.44076e-08	5.83097e-07
ZDHHC8	25.1699	-0.20799	0.0382638	5.45863e-08	5.84753e-07
SLC23A2	77.4161	-0.276108	0.0508147	5.5217e-08	5.91248e-07
RALGAPA2	145.406	-0.319454	0.0587949	5.53036e-08	5.91913e-07
USP28	45.6738	-0.259006	0.0477126	5.6841e-08	6.08098e-07
ZNF704	186.942	-0.329394	0.0606842	5.69874e-08	6.09395e-07
AC008543.1	33.7638	-0.31533	0.0580983	5.714e-08	6.10756e-07
ARPP21	16.7184	-0.86039	0.158533	5.72407e-08	6.1133e-07
VPS4B	110.962	0.154607	0.0284873	5.72443e-08	6.1133e-07
SRGAP3	413.662	-0.373952	0.0689155	5.75536e-08	6.14362e-07
ALG2	35.4714	0.253124	0.0466592	5.79705e-08	6.1854e-07
SCUBE3	25.2035	-0.451207	0.0831762	5.80482e-08	6.19096e-07
PRR36	69.227	-0.249872	0.0460674	5.8263e-08	6.21113e-07
MTSS1L	16.6002	-0.351779	0.0648639	5.8494e-08	6.233e-07
TCHP	53.4435	-0.216779	0.039978	5.87828e-08	6.26101e-07
TMCC1.AS1	22.3833	-0.355251	0.0655366	5.93822e-08	6.32208e-07
ABCF3	22.8493	0.250841	0.0463015	6.04152e-08	6.42922e-07
PANK3	189.21	0.138052	0.0254876	6.07939e-08	6.46668e-07
CLOCK	148.653	-0.158311	0.0292401	6.15743e-08	6.54392e-07
SEMA3F.AS1	3.86566	-0.50624	0.0935021	6.15576e-08	6.54392e-07
NEU3	18.594	-0.253622	0.0468461	6.16486e-08	6.54895e-07
DCC	647.366	-0.520707	0.0962064	6.21889e-08	6.60344e-07
SLC1A2	137.449	-0.336406	0.0621649	6.24978e-08	6.63333e-07
CCDC115	99.7967	0.17057	0.0315258	6.28483e-08	6.6676e-07
CFAP69	16.8328	-0.618532	0.114343	6.32189e-08	6.70398e-07
KPNA6	114.509	-0.120189	0.0222201	6.33687e-08	6.71692e-07
ARPC1B	11.0923	0.601316	0.111175	6.34667e-08	6.72436e-07
GIGYF2	230.508	-0.113468	0.0209811	6.3684e-08	6.74442e-07
APMAP	158.268	0.236344	0.0437131	6.41935e-08	6.79541e-07
TDRD7	30.4672	0.566832	0.104854	6.4484e-08	6.82317e-07
FZD5	18.7174	1.09213	0.202083	6.50426e-08	6.87927e-07
RNF165	155.688	-0.295473	0.0546905	6.56686e-08	6.94244e-07
ATXN3	158.592	-0.137019	0.0253665	6.60617e-08	6.98094e-07
MRPL14	205.258	0.170813	0.0316253	6.62175e-08	6.99435e-07
DUSP11	50.4318	0.158167	0.029299	6.72416e-08	7.09942e-07
HIF1AN	46.245	-0.163273	0.0302549	6.7927e-08	7.16596e-07
METRNL	85.0823	0.323157	0.059882	6.79311e-08	7.16596e-07
RPS11	2768.76	-0.282954	0.0524597	6.90073e-08	7.27631e-07
AL031282.2	5.0871	0.571823	0.106114	7.09361e-08	7.47643e-07
ATP7B	17.5831	-0.326635	0.0606236	7.12786e-08	7.50926e-07
EPHB1	120.969	-0.344314	0.0639125	7.15371e-08	7.53321e-07
MYL12A	344.298	0.455441	0.0845435	7.16174e-08	7.53838e-07
RALYL	146.152	-0.468953	0.0870661	7.19717e-08	7.57238e-07
TMEM115	49.8072	0.227453	0.0422507	7.30825e-08	7.6859e-07
ABHD17A	56.1806	0.185986	0.0345488	7.31428e-08	7.6889e-07
MOB1A	106.054	0.219892	0.0408489	7.32313e-08	7.69486e-07
BICC1	51.2862	-0.379573	0.070518	7.34029e-08	7.70915e-07
USP54	46.3291	-0.449375	0.0834872	7.34311e-08	7.70915e-07
PAXIP1	26.2266	-0.252613	0.0469409	7.38615e-08	7.75097e-07
YPEL5	120.883	0.181888	0.0338005	7.39843e-08	7.76049e-07
GLA	39.1356	0.260566	0.0484261	7.42004e-08	7.77978e-07
PRAF2	105.055	0.239876	0.0445842	7.43679e-08	7.79397e-07
NUP214	98.6168	-0.141134	0.026237	7.48103e-08	7.83693e-07
LINC00632	336.762	-0.266108	0.0494742	7.50162e-08	7.8551e-07
ASGR1	111.662	0.269533	0.050114	7.51501e-08	7.86231e-07
LGR4	118.611	-0.535675	0.099597	7.51396e-08	7.86231e-07
DLGAP4	275.341	-0.182544	0.0339441	7.54095e-08	7.88603e-07
UBXN8	29.3648	0.247614	0.0460627	7.63306e-08	7.9789e-07
PSENEN	155.85	0.29494	0.0548708	7.65088e-08	7.99408e-07
SEC22B	47.5578	0.190786	0.035501	7.69681e-08	8.0386e-07
SNX32	37.7283	-0.322322	0.0599878	7.73808e-08	8.07821e-07
ATP6AP1L	79.9227	-0.282002	0.0524882	7.75814e-08	8.09566e-07
PHF1	62.8327	0.208422	0.038794	7.76381e-08	8.09808e-07
CDK17	122.709	-0.17578	0.032727	7.82603e-08	8.15626e-07
TAOK3	179.766	-0.212534	0.03957	7.82634e-08	8.15626e-07
LRRC9	19.2984	-0.783426	0.14588	7.8591e-08	8.18619e-07
TNFRSF1B	1.92294	1.31551	0.244961	7.86183e-08	8.18619e-07
AL157938.2	36.0657	-0.251074	0.0467545	7.87126e-08	8.19248e-07
RPL17	21.338	0.350013	0.0651911	7.91622e-08	8.23573e-07
SLCO3A1	56.9698	-0.409073	0.0761936	7.92354e-08	8.2398e-07
RNU5D.1	3.38486	0.709207	0.13211	7.94802e-08	8.2617e-07
EIF2S1	167.849	0.148523	0.0276674	7.95452e-08	8.2649e-07
CCDC6	108.521	-0.149078	0.027776	7.99815e-08	8.30667e-07
FAM184A	89.4523	-0.205228	0.0382403	8.01492e-08	8.32051e-07
ABHD2	78.1436	-0.290364	0.0541163	8.06997e-08	8.37406e-07
USP47	306.106	-0.114187	0.0212837	8.09452e-08	8.39593e-07
LIPA	138.795	-0.236626	0.0441088	8.11295e-08	8.41144e-07
GLCCI1	248.398	-0.242728	0.0452493	8.12879e-08	8.42425e-07
UQCC2	391.995	0.176808	0.0329697	8.19755e-08	8.49187e-07
RER1	231.246	0.260748	0.0486454	8.31394e-08	8.60875e-07
NCBP2	245.505	0.12912	0.0240963	8.39116e-08	8.685e-07
ACP2	49.9489	0.319482	0.0596289	8.42227e-08	8.71346e-07
RNF130	648.782	-0.191098	0.035696	8.62724e-08	8.9217e-07
INTS9	58.7439	-0.241468	0.04511	8.65775e-08	8.94943e-07
UBE3B	68.6625	-0.175595	0.0328067	8.67902e-08	8.96757e-07
NLN	112.421	-0.24367	0.0455268	8.68774e-08	8.97276e-07
ZBTB10	91.5626	-0.149644	0.027994	9.01302e-08	9.30473e-07
OBSCN	23.0565	-0.399727	0.0748199	9.16592e-08	9.45854e-07
2025-09-06	229.515	0.31257	0.0585153	9.20884e-08	9.49877e-07
NFE2L3	25.1191	0.392812	0.0735502	9.25688e-08	9.54426e-07
GLYR1	124.666	-0.128269	0.0240203	9.29315e-08	9.57757e-07
SCN8A	117.42	-0.39098	0.0732451	9.39964e-08	9.68319e-07
SMG9	29.2978	-0.206371	0.0386651	9.42863e-08	9.70892e-07
PEPD	65.6354	0.274276	0.0513962	9.4754e-08	9.75293e-07
SKP1	1101.44	0.0972039	0.0182158	9.48888e-08	9.76265e-07
MEMO1	26.5196	-0.250455	0.0469384	9.51112e-08	9.78137e-07
AC099343.2	0.888611	1.12359	0.210602	9.5482e-08	9.81533e-07
GOT1	106.43	0.17623	0.0330376	9.59537e-08	9.85962e-07
TMED8	73.3585	-0.287212	0.0538443	9.60088e-08	9.86109e-07
IFRD1	155.254	0.156621	0.0293677	9.65443e-08	9.91188e-07
TCEAL1	39.7394	0.342698	0.0642626	9.6723e-08	9.92601e-07
TRAK1	214.445	-0.272851	0.0511667	9.68246e-08	9.93222e-07
LLPH	77.4063	0.200206	0.0375526	9.74871e-08	9.99594e-07
FIGNL2	18.7925	-0.46752	0.0877024	9.7807e-08	1.00202e-06
SUMF1	215.426	-0.19688	0.0369328	9.77943e-08	1.00202e-06
GALNT10	62.0504	-0.433516	0.0813278	9.79564e-08	1.00313e-06
RNY1	1.84763	0.777304	0.14583	9.80956e-08	1.00413e-06
CTDSPL	99.1514	-0.246724	0.0463117	9.95878e-08	1.01897e-06
PRIMPOL	75.4433	-0.226955	0.0426038	9.9791e-08	1.02062e-06
GRIN2D	57.6502	-0.416977	0.0782872	1.00267e-07	1.02506e-06
MAPK8IP3	99.8547	-0.238274	0.0447418	1.00665e-07	1.02826e-06
MTBP	47.6464	-0.252151	0.0473477	1.00665e-07	1.02826e-06
FADD	23.4738	0.27941	0.0524848	1.01716e-07	1.03812e-06
PHTF2	143.909	-0.181869	0.0341625	1.01715e-07	1.03812e-06
ANK3	641.411	-0.330689	0.0621205	1.01875e-07	1.03907e-06
HSPA5	515.743	0.270373	0.0507903	1.01895e-07	1.03907e-06
NBPF11	37.5986	-0.233905	0.0439475	1.02422e-07	1.044e-06
AC093503.3	3.91936	-0.685524	0.128848	1.03533e-07	1.05487e-06
TRPS1	181.032	-0.209962	0.0394682	1.03887e-07	1.05804e-06
PID1	55.8606	-0.501997	0.0943736	1.04193e-07	1.0607e-06
NPTXR	22.5122	-0.414144	0.0778601	1.04291e-07	1.06125e-06
TIMM44	71.9747	0.192112	0.036118	1.04343e-07	1.06134e-06
MBNL2	114.038	-0.277699	0.052213	1.04581e-07	1.06332e-06
AC231981.1	5.91485	-0.47227	0.0888106	1.05072e-07	1.06786e-06
KIAA1841	95.3572	-0.164685	0.0309717	1.05325e-07	1.06997e-06
ATG16L2	15.0475	-0.363981	0.0684915	1.071e-07	1.08755e-06
CEP290	219.21	-0.12225	0.0230056	1.07299e-07	1.08912e-06
DYRK4	86.8855	0.263159	0.0495324	1.07911e-07	1.09486e-06
IRS1	36.8814	-0.512453	0.0964795	1.08714e-07	1.10255e-06
HMGXB3	64.3039	-0.168994	0.0318384	1.10919e-07	1.12445e-06
CAPRIN1	328.373	0.0928112	0.0174884	1.11425e-07	1.12909e-06
Z82217.1	6.2441	0.573082	0.107987	1.1147e-07	1.12909e-06
MARK4	110.689	-0.230336	0.0434049	1.11639e-07	1.12943e-06
RAD9A	36.2268	-0.243441	0.0458745	1.11636e-07	1.12943e-06
SCP2	205.562	0.164606	0.0310186	1.11645e-07	1.12943e-06
DPAGT1	23.6881	0.254948	0.0480504	1.1215e-07	1.13407e-06
TECR	125.514	0.186941	0.0352457	1.13342e-07	1.14564e-06
ZMIZ1	183.221	-0.202095	0.0381093	1.13884e-07	1.15065e-06
CMTR1	43.4972	0.224164	0.0422753	1.14241e-07	1.15377e-06
DUSP16	103.647	-0.355959	0.0671565	1.15529e-07	1.16628e-06
DHCR7	91.4553	0.288453	0.0544313	1.1619e-07	1.17248e-06
MT.TV	16.9033	0.486409	0.0918046	1.16877e-07	1.17891e-06
NDUFA12	528.315	0.118846	0.0224314	1.16966e-07	1.17911e-06
SLC15A2	5.66984	-0.492526	0.0929623	1.16994e-07	1.17911e-06
NAPEPLD	53.4238	-0.298789	0.0564178	1.18366e-07	1.19244e-06
PLSCR4	9.97208	0.723237	0.136594	1.19163e-07	1.19997e-06
RHOBTB3	740.8	0.402178	0.0759636	1.19435e-07	1.2022e-06
GNPTAB	143.941	-0.210289	0.0397276	1.20154e-07	1.20894e-06
TRMT10B	79.433	-0.179954	0.0339981	1.20293e-07	1.20984e-06
TFAP2A.AS1	0.853809	1.49732	0.282915	1.2067e-07	1.21313e-06
CAV2	8.89306	1.05841	0.199993	1.20827e-07	1.2142e-06
CHTOP	150.23	0.205864	0.0389054	1.21386e-07	1.21931e-06
ZDHHC11B	25.57	-0.594296	0.112319	1.21548e-07	1.22043e-06
AL645608.3	2.87851	-0.931485	0.176114	1.22918e-07	1.23367e-06
IPO9	180.614	-0.204967	0.0387819	1.25632e-07	1.26039e-06
UNK	62.9388	-0.204618	0.0387229	1.26281e-07	1.26637e-06
MTERF3	46.1575	0.242734	0.0459368	1.26334e-07	1.26638e-06
CPXM1	75.968	0.432295	0.0818178	1.26649e-07	1.26901e-06
SLC10A1	13.744	0.31912	0.060404	1.27017e-07	1.27217e-06
SMYD3	475.499	-0.386955	0.0732453	1.27085e-07	1.27233e-06
KIAA0922	97.5556	-0.268275	0.0507818	1.2715e-07	1.27244e-06
CAP1	299.935	0.138729	0.0262686	1.28367e-07	1.28409e-06
FAT3	394.114	-0.32046	0.0606973	1.29439e-07	1.29428e-06
THSD4	140.6	-1.01269	0.191847	1.30164e-07	1.301e-06
RNF219.AS1	14.4509	-0.745586	0.141254	1.30349e-07	1.30231e-06
HSPA13	125.188	0.157227	0.029788	1.30446e-07	1.30273e-06
DIABLO	12.7733	0.299249	0.0567615	1.34907e-07	1.34673e-06
RSL24D1	559.215	0.179597	0.0340811	1.36645e-07	1.36351e-06
AC008415.1	61.628	-0.932887	0.177085	1.37914e-07	1.37562e-06
SFXN2	12.0437	-0.520783	0.0988601	1.38006e-07	1.37597e-06
ATF7IP	323.806	-0.154916	0.029409	1.382e-07	1.37733e-06
LUC7L	162.884	-0.143484	0.027246	1.39257e-07	1.38729e-06
CRELD2	96.7382	0.272381	0.0517315	1.39976e-07	1.39388e-06
ORMDL2	64.549	0.256611	0.0487642	1.42277e-07	1.41621e-06
NCAM1	737.713	-0.293196	0.0557216	1.42647e-07	1.41931e-06
LMTK2	60.8556	-0.148048	0.02814	1.43184e-07	1.42407e-06
DZIP1	83.8595	-0.243782	0.0463444	1.4388e-07	1.43012e-06
POGZ	251.41	-0.17371	0.0330236	1.43911e-07	1.43012e-06
RPL36	4555.34	0.304129	0.0578246	1.44448e-07	1.43486e-06
ADAM10	184.003	-0.137344	0.0261262	1.4648e-07	1.45445e-06
AC079465.1	5.51104	-0.719789	0.136934	1.46842e-07	1.45739e-06
ZFP30	73.0215	-0.221055	0.0420544	1.46897e-07	1.45739e-06
NDUFS3	188.425	0.11876	0.0226094	1.49903e-07	1.48661e-06
PFDN4	393.15	0.185323	0.0352906	1.50997e-07	1.49684e-06
TCEAL8	197.582	0.203837	0.0388222	1.51655e-07	1.50275e-06
GATAD2A	127.102	-0.138931	0.0264739	1.53883e-07	1.52421e-06
RPA1	62.1727	-0.247459	0.0471574	1.5417e-07	1.52642e-06
SH3PXD2A	86.6068	-0.401869	0.0766222	1.56442e-07	1.54828e-06
TMEM256	149.907	0.237746	0.0453313	1.56589e-07	1.54911e-06
MMP16	299.337	-0.327927	0.0625614	1.59125e-07	1.57355e-06
TMEM30A	114.707	0.168933	0.0322312	1.59466e-07	1.57627e-06
NHSL2	9.86477	-0.677973	0.129377	1.60335e-07	1.58422e-06
CACNA1C	107.493	-0.402131	0.0767429	1.60599e-07	1.58618e-06
ITFG1	466.923	-0.127362	0.0243099	1.61375e-07	1.59309e-06
LINC01473	39.3003	-0.234801	0.0448178	1.61431e-07	1.59309e-06
IDI1	675.971	0.263558	0.0503102	1.61749e-07	1.59558e-06
GPN3	96.5585	0.174888	0.0333887	1.62398e-07	1.60133e-06
TBL2	44.571	0.223242	0.042626	1.62998e-07	1.60659e-06
GAN	68.7277	-0.161509	0.0308464	1.64167e-07	1.61745e-06
CRIPT	132.684	0.149739	0.0286049	1.65217e-07	1.62713e-06
ZNF330	99.8593	0.217374	0.0415475	1.67739e-07	1.6513e-06
LRRC6	22.4749	-0.478376	0.0914413	1.68134e-07	1.65452e-06
LAMTOR1	223.864	0.207835	0.0397328	1.68771e-07	1.66011e-06
DCUN1D4	137.68	-0.17021	0.0325528	1.70668e-07	1.6774e-06
DDX28	13.5997	0.28277	0.0540798	1.70647e-07	1.6774e-06
RAB7A	300.075	0.134208	0.025671	1.71377e-07	1.68369e-06
MYT1L	104.442	-0.610063	0.116702	1.71795e-07	1.68711e-06
HPS3	68.2696	0.189793	0.0363173	1.73251e-07	1.70071e-06
PPP1R3E	29.311	-0.265888	0.0508858	1.73968e-07	1.70706e-06
ANKRD36	120.98	-0.260429	0.0498426	1.74138e-07	1.70804e-06
PPP5C	76.0421	-0.135711	0.0259789	1.75193e-07	1.71768e-06
LCORL	355.419	-0.191701	0.0367094	1.76874e-07	1.73347e-06
RBM14.RBM4	28.015	-0.268285	0.0513853	1.77921e-07	1.74302e-06
HDDC2	212.332	0.185041	0.0354491	1.79e-07	1.75288e-06
KYAT3	123.656	0.264717	0.0507355	1.81264e-07	1.77434e-06
CCDC88C	38.1702	-0.345224	0.066177	1.82162e-07	1.78241e-06
COG5	235.176	-0.142915	0.0273964	1.82266e-07	1.78269e-06
FLRT2	70.9537	-0.716541	0.137412	1.84266e-07	1.80081e-06
FUNDC1	91.3214	0.221475	0.0424724	1.84249e-07	1.80081e-06
FMNL2	464.387	-0.191742	0.0367855	1.86389e-07	1.82081e-06
AC026356.2	31.7487	-0.440731	0.0845576	1.86624e-07	1.82237e-06
TSHZ2	213.618	-0.425695	0.0816757	1.86794e-07	1.8233e-06
MTOR	75.0255	-0.183462	0.0352162	1.89263e-07	1.84665e-06
AC107214.1	19.299	-0.266978	0.0512544	1.89981e-07	1.85291e-06
FYN	591.113	-0.144309	0.0277153	1.92107e-07	1.87289e-06
SEC61B	923.149	0.164435	0.0315829	1.92474e-07	1.87571e-06
WBP11	187.142	0.124771	0.0239695	1.9356e-07	1.88553e-06
CHMP2B	94.3589	0.200783	0.0385731	1.93729e-07	1.88642e-06
DCAF11	52.3631	0.15479	0.0297446	1.95078e-07	1.89879e-06
TRIM33	242.51	-0.108567	0.0208643	1.95579e-07	1.9029e-06
BLOC1S4	98.1486	0.134427	0.0258419	1.97265e-07	1.91853e-06
OGG1	54.9716	-0.208811	0.0401455	1.97841e-07	1.92267e-06
UBE2A	154.504	0.162066	0.0311586	1.97849e-07	1.92267e-06
SHKBP1	47.17	0.277091	0.0532767	1.98233e-07	1.92563e-06
NOG	9.47982	-0.594462	0.114331	1.99833e-07	1.94038e-06
GNAI3	310.724	0.111798	0.0215122	2.02577e-07	1.96624e-06
RABL3	39.0523	0.23631	0.0454777	2.0344e-07	1.97382e-06
DENND6A	75.9271	-0.148003	0.0284876	2.04333e-07	1.98169e-06
NAA38	308.315	0.209477	0.0403247	2.04989e-07	1.98726e-06
ABCB9	18.9906	-0.390478	0.0751923	2.06871e-07	2.0047e-06
PSMB7	361.544	0.126857	0.0244286	2.06967e-07	2.00483e-06
C6orf47	25.562	0.229006	0.044113	2.08782e-07	2.0216e-06
SETD1B	29.1016	-0.248564	0.0478839	2.09185e-07	2.02469e-06
TMEM62	27.5646	0.353521	0.0681072	2.09563e-07	2.02754e-06
AP1S1	238.46	0.20628	0.0397475	2.10548e-07	2.03625e-06
AC005746.2	5.98176	-0.435628	0.0839556	2.1167e-07	2.04629e-06
EP300	132.032	-0.158378	0.0305374	2.14427e-07	2.07211e-06
MGA	115.391	-0.173101	0.0333783	2.14816e-07	2.07504e-06
ZNF491	22.3365	-0.266011	0.0512951	2.14988e-07	2.07587e-06
ECH1	169.513	0.148311	0.0286099	2.17275e-07	2.09711e-06
AC245060.5	28.0107	-0.365769	0.0705788	2.19027e-07	2.11318e-06
HINFP	36.1848	0.189946	0.036665	2.21191e-07	2.13321e-06
RTN4R	43.9096	-0.256241	0.0494963	2.25501e-07	2.17391e-06
DOCK5	42.0994	-0.557463	0.107704	2.26861e-07	2.18614e-06
LINC00174	113.14	-0.20657	0.0399115	2.27072e-07	2.18731e-06
SGSM2	48.4708	-0.228045	0.0440625	2.27304e-07	2.18867e-06
GALNT16	48.0831	-0.373176	0.0721069	2.27526e-07	2.18994e-06
EFR3A	90.8497	0.211401	0.0408515	2.28073e-07	2.19433e-06
HDLBP	175.911	-0.240306	0.0464556	2.30591e-07	2.21767e-06
DERL2	100.87	0.244252	0.0472276	2.31833e-07	2.22873e-06
ARHGEF7	207.461	-0.191366	0.037005	2.32391e-07	2.23321e-06
PLEKHA5	835.844	-0.392052	0.0758178	2.3287e-07	2.23692e-06
FAM227A	28.0556	-0.372503	0.0720397	2.3309e-07	2.23814e-06
EWSR1	174.586	0.150453	0.0291011	2.34084e-07	2.2468e-06
SH3BGRL	341.696	0.265192	0.0513201	2.37345e-07	2.2772e-06
UCK2	64.8566	-0.284842	0.0551274	2.37907e-07	2.28168e-06
RANBP6	55.6645	0.195381	0.0378152	2.38233e-07	2.2839e-06
GOLGA1	96.2362	-0.143067	0.0276914	2.38546e-07	2.28599e-06
VASH1	36.995	-0.294504	0.0570163	2.40108e-07	2.30005e-06
HADHB	177.643	0.216359	0.041895	2.41328e-07	2.31082e-06
ZBTB16	36.3987	-0.415257	0.0804178	2.42059e-07	2.3169e-06
PIGL	110.933	0.137471	0.0266264	2.43061e-07	2.32466e-06
RFLNB	14.5491	-0.48545	0.0940245	2.42998e-07	2.32466e-06
AP003465.1	3.08752	0.575806	0.111582	2.46445e-07	2.35515e-06
CYTH1	63.272	-0.21989	0.0426107	2.4637e-07	2.35515e-06
JMY	53.9544	-0.300707	0.0582811	2.47476e-07	2.36407e-06
NCBP2.AS2	141.436	0.144057	0.027928	2.49382e-07	2.38135e-06
PRPSAP1	97.1687	0.185429	0.0359491	2.49482e-07	2.38136e-06
LINC02462	0.490193	1.91085	0.370462	2.49587e-07	2.38142e-06
GRHPR	238.439	0.127504	0.0247239	2.50792e-07	2.39197e-06
SGCD	68.1735	-0.700435	0.135823	2.50999e-07	2.393e-06
ARL6IP5	461.613	0.214367	0.0415807	2.53031e-07	2.41142e-06
POLR3D	76.755	0.169587	0.0328952	2.5313e-07	2.41142e-06
DNAJC7	257.949	0.109078	0.0211588	2.53367e-07	2.41272e-06
CHN2	90.284	-0.476193	0.092405	2.55913e-07	2.43601e-06
NAA60	45.2663	0.231397	0.0449092	2.56958e-07	2.44499e-06
ZFHX3	320.345	-0.348162	0.0675925	2.5924e-07	2.46573e-06
HLA.DQB1	3.72497	1.32759	0.257751	2.59545e-07	2.46767e-06
AC008957.3	8.49531	-0.803827	0.156135	2.62889e-07	2.49848e-06
LMCD1.AS1	114.686	-0.462088	0.0897704	2.64052e-07	2.50855e-06
DSCAML1	38.1214	-0.428089	0.0831755	2.64945e-07	2.51604e-06
CCDC68	0.51673	1.3885	0.269839	2.66576e-07	2.53054e-06
SLU7	117.985	0.168511	0.032751	2.67231e-07	2.53576e-06
AL133243.2	8.97302	-0.323318	0.0628446	2.67921e-07	2.54131e-06
AC005833.3	53.2306	0.214087	0.0416248	2.70035e-07	2.56035e-06
HIBADH	123.238	-0.200206	0.0389302	2.70836e-07	2.56694e-06
RASA1	215.096	-0.118687	0.0230815	2.71693e-07	2.57405e-06
CENPP	83.8659	-0.332932	0.0647639	2.73718e-07	2.59222e-06
AC005383.1	0.645003	1.47396	0.286804	2.75837e-07	2.61127e-06
CAPS2	55.4065	0.500041	0.0973035	2.7622e-07	2.61387e-06
AGPAT4.IT1	18.1805	-0.301765	0.0587242	2.76663e-07	2.61704e-06
ZRANB1	84.0667	-0.16044	0.0312241	2.77153e-07	2.62065e-06
CCDC138	114.713	-0.264064	0.0514053	2.79313e-07	2.64004e-06
CPB2.AS1	44.078	-0.27675	0.0538792	2.79915e-07	2.6447e-06
OGT	98.0047	-0.143806	0.027998	2.80184e-07	2.64621e-06
EMSY	119.714	-0.18646	0.036305	2.8075e-07	2.65051e-06
ERC2	275.838	-0.289184	0.0563308	2.84148e-07	2.6805e-06
TAB2	132.756	-0.146521	0.0285412	2.84139e-07	2.6805e-06
GPR137B	56.0288	-0.22737	0.0443031	2.86446e-07	2.70112e-06
UBL7.AS1	26.4106	-0.302443	0.0589337	2.86801e-07	2.70343e-06
RFX7	299.509	-0.156593	0.0305148	2.87131e-07	2.70548e-06
SLC35G1	35.6549	-0.346108	0.0674465	2.87286e-07	2.70588e-06
DPM1	116.186	0.213546	0.0416187	2.88208e-07	2.71351e-06
AMPH	88.4313	-0.32493	0.0633452	2.90494e-07	2.73397e-06
PCYT2	32.8015	0.297184	0.0579811	2.96681e-07	2.79111e-06
AC004656.1	10.6662	-0.385528	0.0752356	2.98682e-07	2.80884e-06
ARPC5L	142.727	0.148043	0.0288948	2.99873e-07	2.81894e-06
IRF2BP2	140.892	-0.272913	0.0532693	3.00274e-07	2.82162e-06
JRK	17.6692	-0.316126	0.061728	3.03466e-07	2.85051e-06
LSM14A	254.437	-0.183511	0.0358366	3.04272e-07	2.85594e-06
NDUFA6	390.072	0.223167	0.0435808	3.0428e-07	2.85594e-06
AC007608.4	1.53123	-0.929356	0.181516	3.05602e-07	2.86722e-06
WASHC4	126.36	0.147308	0.0287729	3.06057e-07	2.87039e-06
SUCLG1	276.62	0.118451	0.0231374	3.06435e-07	2.87281e-06
TMX2	80.6808	0.176075	0.0344031	3.08789e-07	2.89376e-06
PGRMC1	633.79	0.167282	0.0326918	3.10529e-07	2.90894e-06
SRA1	163.407	0.228092	0.0445787	3.11074e-07	2.91291e-06
FAM182B	7.85758	-0.841392	0.16448	3.12943e-07	2.92928e-06
AC078929.1	1.26733	1.01083	0.197691	3.16747e-07	2.96374e-06
TRAPPC1	282.523	0.135573	0.0265252	3.20286e-07	2.9957e-06
TENM2	411.009	-0.524901	0.102722	3.22316e-07	3.01352e-06
HS2ST1	107.714	-0.303438	0.0594367	3.30393e-07	3.08784e-06
HAT1	104.189	0.251926	0.0493822	3.36867e-07	3.14713e-06
BEX1	757.544	0.283741	0.0556292	3.38626e-07	3.16112e-06
SYT2	19.3645	-0.562698	0.11032	3.38602e-07	3.16112e-06
RSAD1	30.2307	-0.216206	0.0423983	3.40756e-07	3.17977e-06
MT.TF	2.39442	0.764607	0.149957	3.41711e-07	3.18623e-06
SRSF7	604.487	0.207869	0.0407673	3.4159e-07	3.18623e-06
GSK3A	93.0551	0.16078	0.031539	3.43629e-07	3.20288e-06
DCAKD	111.029	-0.147477	0.0289334	3.44862e-07	3.21313e-06
LEO1	99.3763	0.177137	0.034755	3.45595e-07	3.21872e-06
MMADHC	155.299	0.149201	0.0292787	3.471e-07	3.23025e-06
PARK7	924.541	0.120661	0.0236781	3.47098e-07	3.23025e-06
DCAF17	49.0649	-0.203076	0.039863	3.49965e-07	3.25566e-06
ACTG1	7376.93	0.167155	0.0328301	3.55223e-07	3.3033e-06
ARF1	500.768	0.190063	0.0373335	3.56264e-07	3.3117e-06
GIN1	44.5175	0.266059	0.0522784	3.59435e-07	3.3399e-06
IL1RAP	19.1507	-0.689225	0.135472	3.62671e-07	3.36867e-06
RPS6KA5	104.326	0.202824	0.0398739	3.64443e-07	3.38383e-06
MCC	97.2909	-0.40795	0.0802156	3.6633e-07	3.40005e-06
APAF1	96.3843	-0.303094	0.0596054	3.67592e-07	3.41045e-06
AL139300.2	6.02757	-0.418831	0.0823761	3.68841e-07	3.42073e-06
UXS1	88.4298	-0.166724	0.0327963	3.70275e-07	3.43271e-06
DYM	183.857	-0.186121	0.0366328	3.76042e-07	3.48484e-06
TMEM67	58.6922	-0.289298	0.0569448	3.76793e-07	3.49046e-06
PWP1	149.675	0.113594	0.0223813	3.86667e-07	3.5803e-06
RABGEF1	196.363	-0.162	0.031919	3.86787e-07	3.5803e-06
PPP3CB	168.104	-0.126404	0.0249095	3.88465e-07	3.59445e-06
MARK1	280.192	-0.259253	0.0510946	3.89581e-07	3.6034e-06
AL138720.1	3.06841	0.926671	0.182758	3.96822e-07	3.66897e-06
GOLIM4	118.416	-0.167209	0.0329875	4.00233e-07	3.69909e-06
WDR35	69.1399	-0.306166	0.0604042	4.007e-07	3.70199e-06
DGKB	151.07	-0.671351	0.132469	4.02055e-07	3.7131e-06
AC007566.1	52.5353	-0.175061	0.0345471	4.03485e-07	3.72488e-06
CEBPD	125.463	0.750574	0.148152	4.05719e-07	3.74407e-06
C2CD3	52.9475	-0.179655	0.0354703	4.08507e-07	3.76837e-06
MRPS5	205.904	0.128838	0.02544	4.09744e-07	3.77833e-06
USP53	31.48	-0.35413	0.0699432	4.12459e-07	3.80192e-06
PRDM4	83.5672	-0.197485	0.0390143	4.15169e-07	3.82544e-06
RNFT2	70.3586	-0.179644	0.035505	4.19942e-07	3.86795e-06
AC018709.1	2.38206	-1.00678	0.199009	4.21477e-07	3.88061e-06
KLHL1	35.2483	-0.801957	0.15853	4.22084e-07	3.88472e-06
RBM11	23.3895	0.406186	0.080318	4.25398e-07	3.91372e-06
BTBD11	59.0692	-0.449756	0.0889521	4.27777e-07	3.93412e-06
IGSF9B	21.5116	-0.484381	0.0958125	4.29245e-07	3.94612e-06
AC087286.2	19.7939	-0.364324	0.0721024	4.35227e-07	3.99807e-06
KRI1	22.5363	-0.260155	0.0514864	4.35169e-07	3.99807e-06
CAP2	151.273	-0.302785	0.0599605	4.424e-07	4.06242e-06
AC022146.2	9.24796	-0.401181	0.0794718	4.4624e-07	4.09613e-06
SHANK2	99.0741	-0.456461	0.0904342	4.47772e-07	4.10863e-06
METTL9	357.967	0.118031	0.0233896	4.50419e-07	4.13135e-06
NAA35	153.775	-0.11779	0.0233448	4.51993e-07	4.14353e-06
NOL9	42.7383	-0.15654	0.031025	4.5209e-07	4.14353e-06
E2F4	45.5618	0.19536	0.0387471	4.60856e-07	4.22227e-06
LARP1	218.978	-0.119812	0.0237638	4.61187e-07	4.2237e-06
SELENOT	200.619	0.15346	0.030439	4.61783e-07	4.22757e-06
PCSK7	50.1252	-0.274541	0.0544569	4.6202e-07	4.22813e-06
UBL3	181	-0.219991	0.0436414	4.63418e-07	4.23932e-06
AC008741.2	15.2896	-0.272545	0.0540849	4.67473e-07	4.27318e-06
ZNF33A	139.51	-0.20073	0.0398332	4.67304e-07	4.27318e-06
TUBB2A	1412.82	0.307372	0.0610259	4.73501e-07	4.32665e-06
NAP1L1	1231.55	-0.185452	0.0368219	4.7421e-07	4.33149e-06
PTPRT	60.3567	-0.992648	0.197123	4.7617e-07	4.34775e-06
HECTD4	253.074	-0.212287	0.0421604	4.77268e-07	4.35613e-06
ABCB10	31.9827	-0.261763	0.051989	4.7794e-07	4.36062e-06
BMP2K	75.4423	-0.239293	0.047531	4.79193e-07	4.3704e-06
CNN3	722.449	0.411904	0.0818313	4.81406e-07	4.3885e-06
GLOD4	238.16	0.115768	0.0229994	4.8154e-07	4.3885e-06
GPAM	33.3473	-0.177559	0.0352766	4.81987e-07	4.39092e-06
ENY2	545.812	0.176786	0.0351265	4.8326e-07	4.40085e-06
CD27.AS1	52.4816	0.38081	0.075687	4.86956e-07	4.43284e-06
CISD2	146.777	0.129133	0.0256666	4.8749e-07	4.43603e-06
AKT3	519.336	-0.169479	0.0336912	4.89548e-07	4.45308e-06
ITGAE	134.041	-0.214252	0.0425965	4.91011e-07	4.46471e-06
PRDM2	185.405	-0.149447	0.0297174	4.93199e-07	4.48292e-06
SLC35E2B	37.1101	-0.28612	0.0569222	4.99486e-07	4.53836e-06
CAPZB	353.39	0.124568	0.0247942	5.05897e-07	4.59488e-06
AL645608.2	1.10279	1.09764	0.218496	5.07064e-07	4.60272e-06
VPS72	135.884	0.192484	0.038316	5.0714e-07	4.60272e-06
CDK7	63.3465	0.155008	0.0308566	5.07402e-07	4.60336e-06
BBS10	21.1234	0.212707	0.042353	5.10747e-07	4.63198e-06
BLOC1S2	286.674	0.19017	0.037867	5.11229e-07	4.6346e-06
DANCR	136.923	-0.303414	0.0604228	5.12643e-07	4.64394e-06
FAM208A	95.5134	-0.139275	0.0277355	5.12566e-07	4.64394e-06
SUPT20H	170.998	-0.106384	0.0211867	5.1336e-07	4.64869e-06
PSMB5	483.864	0.130318	0.0259603	5.17003e-07	4.67993e-06
TAB1	43.8295	-0.159014	0.0316884	5.22008e-07	4.72347e-06
NUDT15	48.2463	0.227896	0.0454184	5.22924e-07	4.72821e-06
SPG11	157.848	-0.100784	0.0200857	5.22885e-07	4.72821e-06
ATG4C	78.6788	-0.179935	0.0358612	5.23356e-07	4.73035e-06
ATP5SL	83.1555	0.173046	0.0344959	5.26381e-07	4.75592e-06
HMOX2	77.3178	0.288344	0.0574963	5.30345e-07	4.78995e-06
SLC5A3	51.6069	-0.352872	0.0703747	5.32561e-07	4.80817e-06
SLC37A3	73.9577	-0.184518	0.0368073	5.35653e-07	4.83427e-06
GGCT	123.277	0.210123	0.0419274	5.39811e-07	4.86998e-06
LIG4	36.1512	0.228651	0.0456273	5.40686e-07	4.87606e-06
BAZ2B	541.225	-0.14991	0.0299195	5.43024e-07	4.89349e-06
BMT2	106.192	-0.13748	0.0274385	5.42933e-07	4.89349e-06
TTC26	35.2044	-0.293925	0.058677	5.46565e-07	4.92356e-06
KCNQ1	71.493	-0.24385	0.0487	5.52301e-07	4.97339e-06
PRMT3	60.7821	-0.201443	0.0402491	5.5891e-07	5.03102e-06
HPF1	197.56	0.204092	0.0407824	5.60322e-07	5.04185e-06
TSC2	52.2848	-0.174898	0.0349527	5.61954e-07	5.05466e-06
ZCCHC11	445.015	-0.15695	0.0313684	5.63118e-07	5.06324e-06
AL139021.1	20.9523	-0.237183	0.0474232	5.69132e-07	5.11541e-06
C9orf78	140.827	0.105905	0.0211789	5.71822e-07	5.13768e-06
ZNF433	44.3899	0.263565	0.0527357	5.79727e-07	5.20677e-06
NBEAL1	119.617	-0.196762	0.0393739	5.81432e-07	5.22015e-06
UPF2	124.359	0.140115	0.0280454	5.8532e-07	5.25311e-06
AC022087.1	8.00921	-0.486302	0.0973497	5.87086e-07	5.26637e-06
PEAK1	209.327	-0.332189	0.0664994	5.87233e-07	5.26637e-06
AL365295.1	12.6882	-0.576603	0.115439	5.88709e-07	5.27764e-06
MUL1	28.3147	0.231671	0.0463935	5.92595e-07	5.31051e-06
PNPLA8	178.555	0.22674	0.045427	5.99721e-07	5.37238e-06
CEP85	26.1994	-0.276633	0.0554413	6.04873e-07	5.41653e-06
NR1H2	44.1106	0.266922	0.0535052	6.07838e-07	5.44106e-06
SLC4A8	120.437	-0.268294	0.0538029	6.14459e-07	5.49829e-06
SGCZ	42.131	-0.869511	0.174407	6.17941e-07	5.52741e-06
HELQ	41.9802	0.170135	0.0341268	6.18369e-07	5.52919e-06
LIPE.AS1	119.947	-0.178186	0.0357422	6.18645e-07	5.52961e-06
ADAMTS12	17.8339	-0.773774	0.155219	6.19431e-07	5.53459e-06
TCF20	86.2919	-0.17974	0.0360581	6.20457e-07	5.54171e-06
MTA3	136.289	-0.194939	0.0391246	6.27613e-07	5.60355e-06
C19orf70	212.376	0.208339	0.0418187	6.29441e-07	5.6178e-06
SPIN1	203.96	-0.143719	0.0288498	6.30535e-07	5.62549e-06
COA6	130.788	0.268519	0.05392	6.35998e-07	5.67213e-06
AC127024.8	4.45098	-0.433864	0.0871399	6.39331e-07	5.69976e-06
PDGFC	82.6459	-0.589785	0.118487	6.43729e-07	5.73685e-06
CREB3	85.3712	0.214282	0.0430669	6.506e-07	5.79595e-06
RUFY1	85.9825	-0.183008	0.0367852	6.52278e-07	5.80876e-06
MRPL28	158.501	0.25046	0.0503481	6.53954e-07	5.82154e-06
TWISTNB	98.7405	0.154452	0.0310562	6.58192e-07	5.85711e-06
GK5	62.177	-0.158823	0.0319534	6.67893e-07	5.94125e-06
TOE1	17.6282	0.305106	0.0613907	6.69837e-07	5.95635e-06
URI1	285.112	-0.115227	0.0231969	6.78791e-07	6.03375e-06
RHOC	176.264	0.373366	0.075182	6.8288e-07	6.06787e-06
AACS	39.0118	-0.221163	0.044546	6.87653e-07	6.10803e-06
ACTR3	294.539	0.162495	0.0327325	6.89354e-07	6.11986e-06
APBA1	71.966	-0.408604	0.0823084	6.89491e-07	6.11986e-06
CHST11	104.895	-0.358725	0.0722641	6.9025e-07	6.12211e-06
ITGAV	69.3445	-0.341839	0.0688622	6.90189e-07	6.12211e-06
COL4A3BP	158.896	-0.14925	0.0300745	6.95241e-07	6.16411e-06
ATP2B1	333.124	-0.268328	0.0540708	6.95828e-07	6.16705e-06
PCNX1	191.846	-0.152797	0.0307945	6.98347e-07	6.18712e-06
STOX1	16.2136	0.551321	0.111145	7.03543e-07	6.23086e-06
ERCC6L2	119.092	-0.152938	0.0308339	7.04659e-07	6.2339e-06
LDAH	152.186	-0.166316	0.0335309	7.04634e-07	6.2339e-06
LHFPL3	42.8265	-0.589883	0.118926	7.04635e-07	6.2339e-06
GTF3C2	50.6876	-0.207295	0.0418131	7.13526e-07	6.31004e-06
PPHLN1	257.782	0.115883	0.0233751	7.13869e-07	6.31076e-06
SLFNL1.AS1	14.0775	-0.353938	0.0713951	7.14215e-07	6.31151e-06
AC240274.1	11.1697	-0.529503	0.10683	7.17782e-07	6.34072e-06
ACTR8	41.3448	0.203596	0.0410852	7.21641e-07	6.37248e-06
CSNK1G3	147.914	-0.136677	0.0275823	7.22337e-07	6.3763e-06
PSMC5	321.798	0.128081	0.0258523	7.25715e-07	6.40377e-06
PTDSS1	29.4799	-0.222772	0.0449707	7.28153e-07	6.42294e-06
SRP14	2062.8	0.124551	0.0251471	7.31154e-07	6.44706e-06
LINC02316	0.409145	1.40803	0.284389	7.38101e-07	6.50595e-06
TMEM219	163.324	0.221248	0.0446958	7.41809e-07	6.53625e-06
ATP6V0C	5.3865	0.437926	0.088494	7.47274e-07	6.582e-06
POLK	159.043	-0.118545	0.0239628	7.53488e-07	6.63431e-06
PTMA	4578.31	0.139888	0.0282855	7.59183e-07	6.68203e-06
ANKRD27	34.5114	-0.218554	0.044194	7.60159e-07	6.68818e-06
NR2F2.AS1	185.072	-0.541839	0.109606	7.67199e-07	6.74767e-06
EEFSEC	63.1726	-0.176416	0.0356876	7.67993e-07	6.75219e-06
NTRK3	174.078	-0.472811	0.0956735	7.7358e-07	6.79884e-06
TNPO1	343.001	-0.189053	0.0382557	7.73886e-07	6.79906e-06
PPP1R11	70.6419	0.151847	0.0307286	7.75075e-07	6.80704e-06
GREB1	74.5927	-0.442624	0.0895844	7.77803e-07	6.82851e-06
FGF13	288.346	-0.442314	0.0895427	7.82454e-07	6.86685e-06
PPME1	244.95	-0.139966	0.0283409	7.86615e-07	6.90086e-06
COMMD8	55.1057	0.289635	0.0586494	7.87626e-07	6.90722e-06
ASTN2	81.4809	-0.29587	0.0599154	7.88743e-07	6.91451e-06
OPCML	112.091	-0.537541	0.108871	7.91584e-07	6.93691e-06
IMPDH1	34.1068	-0.288751	0.0584949	7.96002e-07	6.97309e-06
ASH1L	380.322	-0.167766	0.033994	8.00837e-07	7.01291e-06
AC007448.3	4.84717	0.678549	0.137501	8.02097e-07	7.0214e-06
DRD4	9.0329	-0.449076	0.0910093	8.03976e-07	7.0353e-06
MAP3K20.AS1	6.33904	-0.480795	0.0974627	8.09292e-07	7.07926e-06
GFPT2	12.0117	-0.471949	0.0956722	8.09837e-07	7.08146e-06
SGSM1	12.7023	-0.487551	0.0988392	8.10741e-07	7.08681e-06
TRAPPC12	116.32	-0.15259	0.0309364	8.12306e-07	7.09791e-06
RPL23	3095.79	-0.218081	0.0442168	8.13619e-07	7.10682e-06
AC068888.1	62.7594	-0.209349	0.0424617	8.21092e-07	7.16951e-06
ORMDL3	69.8905	0.537306	0.108993	8.23518e-07	7.18809e-06
MORC3	143.266	0.153595	0.0311591	8.24944e-07	7.19794e-06
C21orf59	79.7423	0.340829	0.0691511	8.27536e-07	7.21796e-06
COL27A1	10.9553	-0.642383	0.130366	8.32799e-07	7.26124e-06
DHX33	55.6894	-0.199204	0.0404391	8.39168e-07	7.31413e-06
EFHC1	97.7866	-0.325397	0.0660782	8.46067e-07	7.3716e-06
AC005921.2	16.1812	0.28077	0.0570407	8.55456e-07	7.45073e-06
AL353194.1	13.239	-0.323872	0.0658117	8.60156e-07	7.48896e-06
RAD51.AS1	20.0332	-0.372247	0.0756504	8.62718e-07	7.50857e-06
MAP3K7	109.471	-0.139712	0.028394	8.63367e-07	7.51151e-06
AC084361.2	14.3908	-0.525945	0.106932	8.72142e-07	7.58513e-06
ICA1L	82.9786	-0.237949	0.0483882	8.76576e-07	7.62095e-06
SUSD6	88.9971	0.359098	0.0730523	8.8499e-07	7.68857e-06
ZMYND19	38.9541	0.199144	0.040512	8.84725e-07	7.68857e-06
COPZ1	293.485	0.188073	0.0382681	8.89557e-07	7.72547e-06
CHORDC1	80.3166	0.164923	0.0335744	9.00747e-07	7.81984e-06
CTIF	92.3465	-0.248177	0.0505273	9.02734e-07	7.83428e-06
RASA3	49.6246	-0.271	0.0551802	9.05315e-07	7.85386e-06
PTEN	251.635	-0.121048	0.0246498	9.07404e-07	7.86916e-06
MLXIP	96.3551	-0.322143	0.0656028	9.08437e-07	7.87529e-06
ZNF823	49.6079	-0.268807	0.0547451	9.10029e-07	7.88627e-06
GTF2E1	31.2777	0.186047	0.037902	9.17143e-07	7.94466e-06
PPFIA1	103.945	-0.144817	0.0295029	9.17425e-07	7.94466e-06
ZBTB22	25.8467	0.246564	0.0502437	9.23138e-07	7.99127e-06
COPS7B	66.1252	0.138205	0.0281676	9.27021e-07	8.02202e-06
RFXANK	106.978	0.210238	0.0428514	9.28472e-07	8.0317e-06
KCNMA1	44.7451	-0.444449	0.0906072	9.33197e-07	8.06968e-06
ZCRB1	321.888	0.138295	0.028195	9.34467e-07	8.07778e-06
NAAA	15.8825	0.497445	0.101426	9.36547e-07	8.09287e-06
CNTRL	101.166	-0.271292	0.0553218	9.39542e-07	8.11584e-06
SUN2	54.0503	-0.207111	0.0422484	9.4763e-07	8.18278e-06
WWP2	56.7639	-0.169597	0.0345996	9.50132e-07	8.20146e-06
PITPNM3	11.8959	-0.525896	0.107297	9.51935e-07	8.21409e-06
AP006623.1	3.31636	-0.515057	0.105117	9.59039e-07	8.27243e-06
ZNF106	117.636	-0.163199	0.0333206	9.68961e-07	8.35504e-06
PAXIP1.AS1	45.099	-0.247309	0.0505005	9.72317e-07	8.37918e-06
ZNF692	22.3128	-0.249882	0.0510261	9.72453e-07	8.37918e-06
DDOST	276.936	0.18617	0.0380285	9.80316e-07	8.44392e-06
SPIDR	282.767	-0.172324	0.0352052	9.83857e-07	8.4714e-06
AIFM1	57.433	0.19188	0.0392048	9.86561e-07	8.49166e-06
CLDND1	157.876	0.173412	0.0354371	9.90449e-07	8.52209e-06
OSBPL6	133.365	-0.263039	0.0537651	9.96249e-07	8.56894e-06
ZNF700	10.0431	0.296162	0.0605408	9.98503e-07	8.58528e-06
ASMTL.AS1	5.42753	-0.543248	0.111055	9.997e-07	8.59252e-06
AC108134.2	10.2631	0.645438	0.132011	1.012e-06	8.69016e-06
C20orf194	231.277	-0.229219	0.0468816	1.0119e-06	8.69016e-06
ERGIC2	203.565	0.10247	0.0209582	1.01214e-06	8.69016e-06
LINC01169	0.620071	1.10295	0.225607	1.01432e-06	8.70577e-06
RHOQ	70.7886	-0.232807	0.0476228	1.01581e-06	8.71552e-06
AIDA	29.3884	0.284293	0.0581602	1.01815e-06	8.73245e-06
HERPUD1	162.25	0.228132	0.046682	1.02416e-06	8.78088e-06
LINC00871	1.11071	-1.7184	0.351641	1.0249e-06	8.78412e-06
CTDSPL2	122.527	-0.166458	0.0340781	1.0364e-06	8.87956e-06
DCTN2	456.422	0.139963	0.0286799	1.05983e-06	9.07704e-06
KMT2A	453.448	-0.100961	0.0206917	1.06461e-06	9.1148e-06
FAM53B.AS1	5.25292	-0.416806	0.0854926	1.08616e-06	9.29601e-06
ACAA1	86.4545	0.20377	0.0418009	1.08931e-06	9.31965e-06
MACROD2	273.757	-0.295665	0.0606616	1.09354e-06	9.35256e-06
PMFBP1	11.234	-0.482896	0.0991089	1.10261e-06	9.42679e-06
AC012313.7	6.09858	-0.445992	0.0915368	1.10322e-06	9.42869e-06
AGTRAP	47.8134	0.589538	0.121004	1.10456e-06	9.43673e-06
UBQLNL	1.68658	0.831775	0.170764	1.11083e-06	9.48695e-06
MGEA5	469.232	-0.181318	0.0372302	1.11496e-06	9.51893e-06
C3orf14	235.035	0.287673	0.0590811	1.12092e-06	9.56639e-06
FBXW8	78.7882	-0.153534	0.0315358	1.12414e-06	9.5905e-06
ADCY2	42.2272	-0.767296	0.157622	1.12756e-06	9.61626e-06
SLC16A10	30.4557	-0.550455	0.113086	1.12974e-06	9.63145e-06
CDK9	49.9037	0.216185	0.0444141	1.13022e-06	9.63213e-06
TGS1	113.081	0.169226	0.0347749	1.13688e-06	9.68555e-06
AC114763.1	26.0537	-0.338424	0.0695706	1.14765e-06	9.77385e-06
ANKS6	32.9759	-0.278426	0.0572382	1.14845e-06	9.77719e-06
AC124016.1	38.3894	-0.212675	0.0437277	1.15257e-06	9.80683e-06
DACH1	762.071	-0.262078	0.0538858	1.15274e-06	9.80683e-06
AL157392.3	25.8277	-0.232292	0.0477644	1.15451e-06	9.81842e-06
VKORC1L1	101.094	-0.1405	0.0288955	1.16001e-06	9.86171e-06
BTAF1	113.218	-0.232343	0.0477868	1.16169e-06	9.87249e-06
NELFA	102.579	-0.159004	0.0327109	1.16863e-06	9.92804e-06
RAB6A	321.031	-0.172679	0.0355365	1.17852e-06	1.00085e-05
PIK3AP1	2.73545	0.856434	0.176266	1.18129e-06	1.0025e-05
XBP1	189.871	0.289697	0.0596234	1.18116e-06	1.0025e-05
PI4KA	126.075	-0.236804	0.0487993	1.21854e-06	1.03375e-05
TUBGCP2	94.0671	-0.137799	0.0284121	1.23468e-06	1.04707e-05
C1QTNF6	25.8373	0.629522	0.129816	1.23868e-06	1.0501e-05
CPEB1	11.7172	-0.608923	0.125615	1.25002e-06	1.05934e-05
LSM1	163.437	0.106763	0.0220268	1.25373e-06	1.06211e-05
AC021752.1	37.1407	-0.236191	0.0487383	1.25901e-06	1.06621e-05
C12orf10	151.717	0.112251	0.0231689	1.26688e-06	1.0725e-05
KCTD7	35.2975	-0.259369	0.0535553	1.27879e-06	1.08221e-05
KSR2	30.9677	-0.485754	0.100324	1.28643e-06	1.08829e-05
UPB1	2.4094	-0.77997	0.161113	1.29102e-06	1.09179e-05
PPP1R9A	189.009	-0.285821	0.0590494	1.29603e-06	1.09564e-05
TEX45	3.81611	-0.563115	0.116351	1.29985e-06	1.09849e-05
FLRT1	8.67527	-0.450453	0.0930921	1.30632e-06	1.10357e-05
RANBP10	42.126	-0.221019	0.0456877	1.31415e-06	1.10979e-05
AC009120.2	48.1374	-0.228369	0.0472134	1.31842e-06	1.11262e-05
VTRNA2.1	3.14988	1.05974	0.219091	1.31829e-06	1.11262e-05
TMEM165	304.142	-0.132052	0.0273021	1.32008e-06	1.11364e-05
AC092422.1	7.92657	-0.790519	0.163486	1.32888e-06	1.12067e-05
ACTB	4290.06	0.174294	0.0360466	1.32993e-06	1.12116e-05
LNPK	160.681	-0.176212	0.0364483	1.3344e-06	1.12454e-05
MARK2	61.3335	-0.165859	0.0343148	1.34177e-06	1.13036e-05
MKRN2OS	27.7299	-0.227365	0.0471052	1.38777e-06	1.1687e-05
ROBO1	1617.9	-0.573296	0.118795	1.39368e-06	1.17327e-05
USP36	40.3691	-0.238532	0.0494355	1.39914e-06	1.17746e-05
KLHL32	36.678	-0.304598	0.0631295	1.40022e-06	1.17796e-05
AL139393.1	2.47852	-0.715665	0.148334	1.40222e-06	1.17923e-05
TMEM173	3.95903	1.53617	0.318441	1.4069e-06	1.18276e-05
GRPEL2.AS1	12.3945	-0.323655	0.0670951	1.40837e-06	1.18358e-05
RPL36A	77.162	0.21967	0.0455525	1.41872e-06	1.19186e-05
TBC1D9B	49.911	-0.163604	0.0339267	1.41932e-06	1.19196e-05
VAT1L	87.7829	-0.489016	0.101428	1.42632e-06	1.19742e-05
MRPL22	180.11	0.13805	0.0286348	1.42808e-06	1.19847e-05
RAD51B	306.268	-0.247999	0.0514426	1.42913e-06	1.19894e-05
NAALADL2	126.312	-0.290984	0.0603609	1.43024e-06	1.19946e-05
MTM1	45.1442	-0.300901	0.0624275	1.43552e-06	1.20347e-05
BTBD17	75.4821	0.421157	0.0873827	1.43792e-06	1.20506e-05
PWRN4	4.86048	-0.650767	0.135037	1.44154e-06	1.20768e-05
MYL6B	418.244	-0.0957701	0.0198825	1.45878e-06	1.2217e-05
SAMD1	60.7966	-0.195455	0.0405857	1.46577e-06	1.22712e-05
INTS5	20.772	0.251616	0.0522492	1.46695e-06	1.22768e-05
ZCCHC7	332.23	-0.216661	0.0449938	1.46946e-06	1.22936e-05
ZNF397	142.996	-0.151501	0.0314641	1.47155e-06	1.23069e-05
C14orf166	548.921	0.113185	0.0235142	1.48318e-06	1.23998e-05
PPP1CC	191.053	-0.153861	0.0319711	1.49059e-06	1.24575e-05
PPP1R12B	123.158	-0.198015	0.04115	1.49404e-06	1.2482e-05
SDK2	125.681	-0.506886	0.105345	1.49668e-06	1.24997e-05
HLA.DMB	2.13021	1.60234	0.333031	1.49889e-06	1.25138e-05
FAM220A	27.6437	-0.236294	0.049129	1.5118e-06	1.26159e-05
VWCE	17.9365	-0.50551	0.105104	1.51215e-06	1.26159e-05
DOCK2	7.34797	-0.954058	0.198386	1.51616e-06	1.26449e-05
SLFNL1	18.4619	-0.378799	0.0787883	1.52593e-06	1.2722e-05
LRP1B	377.347	-0.626024	0.130223	1.52964e-06	1.27486e-05
RAB14	288.793	0.128041	0.0266404	1.5377e-06	1.28113e-05
KATNAL2	21.6135	-0.39596	0.0823878	1.53945e-06	1.28215e-05
MIER1	150.834	0.133294	0.0277354	1.54057e-06	1.28264e-05
BCO1	7.50886	0.676682	0.14081	1.54271e-06	1.28398e-05
DPH7	66.9973	0.174266	0.0362666	1.54643e-06	1.28663e-05
ALKBH6	3.1821	0.493362	0.102685	1.55043e-06	1.28952e-05
COMMD9	63.4008	0.217931	0.0453717	1.56115e-06	1.29799e-05
CARNMT1	44.3178	-0.2064	0.0429737	1.56347e-06	1.29947e-05
RNF168	80.3607	-0.230383	0.0479726	1.56781e-06	1.30263e-05
NIF3L1	59.4189	0.163759	0.0341067	1.57589e-06	1.30889e-05
SYCP2L	39.3088	-0.342766	0.0714036	1.58346e-06	1.31473e-05
BYSL	36.6344	0.18566	0.0386774	1.58497e-06	1.31553e-05
NUP133	69.9903	-0.159687	0.0332718	1.59099e-06	1.32007e-05
AC010320.3	10.1702	-0.309356	0.0644582	1.59202e-06	1.32048e-05
CXCL16	1.57466	1.24141	0.258725	1.6012e-06	1.32764e-05
MAP3K3	55.4867	-0.16186	0.0337425	1.6112e-06	1.33547e-05
ZSCAN23	36.3658	-0.181502	0.0378537	1.6281e-06	1.34902e-05
MIIP	85.2171	0.147377	0.0307444	1.63787e-06	1.35664e-05
HIST1H4J	3.77269	0.60244	0.125692	1.64299e-06	1.36042e-05
FAM162B	5.06877	1.03653	0.216266	1.64441e-06	1.36113e-05
FMR1	77.3186	0.178191	0.0371805	1.64645e-06	1.36235e-05
SORCS2	71.1625	-0.379536	0.0792144	1.65748e-06	1.37101e-05
DXO	28.0686	0.227289	0.0474432	1.66149e-06	1.37385e-05
ZNF529.AS1	64.9242	-0.147097	0.0307048	1.66213e-06	1.37392e-05
KIAA1109	192.428	-0.115723	0.024157	1.66388e-06	1.37489e-05
GCLM	45.2462	0.320867	0.0669834	1.66572e-06	1.37594e-05
TBL3	29.5008	0.18878	0.039418	1.67463e-06	1.38283e-05
LANCL1	95.0763	-0.132985	0.027782	1.6951e-06	1.39877e-05
RBBP6	250.292	0.129032	0.0269557	1.69461e-06	1.39877e-05
ARCN1	116.777	0.12367	0.0258546	1.72452e-06	1.42257e-05
AC116366.2	0.44403	1.39451	0.29169	1.74609e-06	1.43987e-05
TEX14	115.381	0.392196	0.0820556	1.75612e-06	1.44764e-05
PIK3C2A	219.494	-0.165323	0.0346037	1.77379e-06	1.46171e-05
MYO15B	7.51663	-0.470517	0.0985042	1.78268e-06	1.46854e-05
GATS	106.24	-0.20189	0.042272	1.78843e-06	1.47278e-05
APBB2	155.693	-0.344549	0.0721441	1.78959e-06	1.47322e-05
CAVIN4	32.9634	-0.24582	0.0514806	1.797e-06	1.47873e-05
FAM122A	51.812	0.17994	0.0376842	1.7975e-06	1.47873e-05
AP3B2	81.8302	-0.290553	0.0608511	1.79866e-06	1.47919e-05
AC131238.1	1.642	0.802967	0.168225	1.81347e-06	1.49037e-05
KIAA0319L	153.262	-0.136468	0.0285906	1.81349e-06	1.49037e-05
ERBIN	249.597	-0.239072	0.0500905	1.81681e-06	1.49259e-05
TRIM36	164.57	-0.206567	0.0432838	1.8205e-06	1.49511e-05
ST6GAL1	67.7722	-0.362307	0.0759201	1.82208e-06	1.4959e-05
PTPN18	46.7944	-0.242107	0.0507426	1.83068e-06	1.50245e-05
AC133550.2	12.6322	-0.332032	0.0696068	1.84133e-06	1.51068e-05
AL512380.2	11.6627	-0.318968	0.0669123	1.87027e-06	1.5339e-05
AL354696.2	38.3737	-0.2439	0.0511668	1.87211e-06	1.53489e-05
CCNF	28.4951	-0.394579	0.0828178	1.89402e-06	1.55232e-05
ZNF92	73.1681	0.178967	0.0375661	1.89745e-06	1.55461e-05
C16orf62	86.0098	-0.126816	0.0266203	1.89896e-06	1.55532e-05
POLDIP2	88.7408	0.144183	0.030268	1.90235e-06	1.55757e-05
NXN	178.384	-0.25308	0.0531317	1.90486e-06	1.5591e-05
MKLN1	284.083	-0.13716	0.0287971	1.90742e-06	1.56066e-05
TMEM150A	14.7324	0.388733	0.0816856	1.94654e-06	1.59214e-05
NXF1	30.0678	0.180588	0.0379504	1.95017e-06	1.59456e-05
TAF4	29.1052	-0.206768	0.043456	1.9543e-06	1.5974e-05
EIF3J.AS1	89.3329	-0.126707	0.0266321	1.95825e-06	1.60009e-05
NUCB1.AS1	3.60855	0.537428	0.11297	1.96247e-06	1.60299e-05
AC025031.1	2.84776	-0.549114	0.115438	1.96704e-06	1.60618e-05
AC068025.1	2.68245	-0.616432	0.129625	1.97947e-06	1.61579e-05
CTNNA2	527.006	-0.412788	0.0868108	1.98416e-06	1.61907e-05
KLHL21	11.7621	-0.365404	0.076875	2.00193e-06	1.63302e-05
TMEM60	79.0685	0.173738	0.03657	2.02581e-06	1.65194e-05
NME5	26.5254	-0.353637	0.0744414	2.02866e-06	1.65371e-05
SDHAF4	56.773	0.177343	0.0373346	2.03319e-06	1.65684e-05
FAM133B	124.113	0.181096	0.0381291	2.03862e-06	1.66036e-05
PGAP1	243.644	-0.221115	0.0465551	2.03888e-06	1.66036e-05
RGP1	26.7748	-0.225516	0.0474901	2.04737e-06	1.66671e-05
HSD52	0.740806	1.12273	0.236441	2.04968e-06	1.66803e-05
GPR107	109.546	-0.13186	0.0277725	2.05574e-06	1.6724e-05
CTNND2	530.634	-0.25295	0.0532802	2.05901e-06	1.67449e-05
LYST	163.791	-0.255045	0.0537359	2.07203e-06	1.68452e-05
AC084361.1	3.0854	-0.822806	0.173442	2.09569e-06	1.70261e-05
KPTN	24.7778	0.242964	0.0512146	2.09514e-06	1.70261e-05
DDHD2	98.9131	-0.170357	0.0359393	2.13573e-06	1.73456e-05
AC100793.3	5.36675	-0.40458	0.0853534	2.1365e-06	1.7346e-05
M6PR	75.8284	0.184981	0.0390417	2.15806e-06	1.75152e-05
MYRIP	21.06	-0.397908	0.0839863	2.16081e-06	1.75315e-05
SIRT3	43.8568	-0.182231	0.0384673	2.16597e-06	1.75675e-05
TYW1	120.293	-0.143081	0.0302125	2.18151e-06	1.76876e-05
CACNA1G	3.78029	-0.761569	0.160814	2.1827e-06	1.76913e-05
B3GAT3	129.519	0.164764	0.0348083	2.2071e-06	1.78831e-05
ROCK2	223.26	-0.11634	0.02458	2.21094e-06	1.79082e-05
ZHX2	52.8637	-0.482023	0.101873	2.22735e-06	1.80351e-05
MITF	14.652	-0.699877	0.147919	2.22891e-06	1.80417e-05
EPHX1	55.5292	0.404596	0.0855163	2.23183e-06	1.80593e-05
ZNF251	66.3701	-0.126987	0.0268408	2.23283e-06	1.80614e-05
D2HGDH	22.1507	-0.240854	0.0509108	2.23529e-06	1.80752e-05
NUMB	146.292	-0.106818	0.0225805	2.23934e-06	1.81019e-05
SEC22A	121.497	-0.17444	0.0368802	2.2463e-06	1.81521e-05
WNT5A	12.2584	-0.965017	0.204028	2.24715e-06	1.81529e-05
LY6H	346.745	0.505118	0.106804	2.25212e-06	1.81869e-05
AP000892.1	9.54955	-0.382531	0.0809474	2.29348e-06	1.85148e-05
ZNF362	49.1178	-0.16843	0.0356532	2.31132e-06	1.86526e-05
AC109466.1	149.381	-0.841353	0.178104	2.31321e-06	1.86616e-05
ZNF197	134.398	-0.137705	0.0291539	2.31956e-06	1.87066e-05
SNHG1	221.738	-0.276374	0.0585144	2.32195e-06	1.87196e-05
GHR	15.2079	-0.631503	0.133709	2.32445e-06	1.87273e-05
MPDZ	145.36	-0.217039	0.045954	2.32434e-06	1.87273e-05
XPO5	64.7196	-0.176368	0.0373453	2.32828e-06	1.87518e-05
SIN3A	70.3007	-0.134271	0.0284407	2.34598e-06	1.88881e-05
PSME4	146.377	-0.213931	0.0453194	2.3524e-06	1.89335e-05
AC127024.2	3.68481	-0.433398	0.0918186	2.35661e-06	1.89611e-05
UBP1	68.3585	-0.131375	0.0278374	2.36574e-06	1.90282e-05
MVP	31.1585	0.417864	0.0885784	2.38826e-06	1.9203e-05
WDR18	85.6873	0.194411	0.041221	2.40178e-06	1.93052e-05
B4GALT4	53.9019	0.263438	0.0558787	2.42355e-06	1.94737e-05
PBX1	681.083	-0.335483	0.071162	2.42485e-06	1.94777e-05
WDR60	104.612	-0.163707	0.0347267	2.42713e-06	1.94896e-05
SFXN5	32.949	-0.261398	0.0554811	2.45939e-06	1.97421e-05
LRRC37A2	22.9656	-0.371535	0.0788614	2.46212e-06	1.97574e-05
PFKFB4	52.4511	-0.404519	0.0858669	2.46508e-06	1.97746e-05
POLR3GL	89.8913	0.170834	0.036266	2.47015e-06	1.98088e-05
CCNY	284.856	-0.169083	0.0358948	2.47109e-06	1.98097e-05
METTL18	25.9146	0.287706	0.0611052	2.49705e-06	2.00111e-05
KCNQ1OT1	435.079	-0.214797	0.0456386	2.52035e-06	2.01912e-05
ATG12	185.652	0.107697	0.022885	2.52586e-06	2.02286e-05
AC106729.1	9.24028	-1.39457	0.296367	2.53176e-06	2.02692e-05
PARD6G	86.1328	-0.15126	0.0321458	2.53324e-06	2.02743e-05
LMLN	26.7719	-0.272247	0.0578774	2.5529e-06	2.04249e-05
BABAM2	235.693	-0.167535	0.0356254	2.56763e-06	2.05326e-05
PCBD2	53.2386	-0.24414	0.0519153	2.56806e-06	2.05326e-05
CLIC1	473.688	0.417777	0.0888409	2.56954e-06	2.05376e-05
APEX1	328.844	0.139766	0.0297303	2.58738e-06	2.06734e-05
HPS6	16.9364	0.324609	0.0690543	2.5916e-06	2.07003e-05
SLC35A2	27.2832	0.301078	0.0640556	2.59823e-06	2.07463e-05
MT.ATP6	4858.84	-0.23598	0.0502142	2.60843e-06	2.08209e-05
LUZP2	54.6827	-0.813622	0.173151	2.61553e-06	2.08708e-05
ARGLU1	398.233	-0.136212	0.0289904	2.62056e-06	2.09039e-05
SLC35E1	43.2436	-0.218301	0.0464726	2.63481e-06	2.10107e-05
GLUL	242.928	0.29763	0.063409	2.68163e-06	2.1377e-05
APPL2	101.402	-0.172538	0.0367609	2.68545e-06	2.14004e-05
ZZEF1	77.8413	-0.182898	0.0389696	2.68763e-06	2.14107e-05
GPAA1	104.557	0.166742	0.0355354	2.70178e-06	2.15163e-05
RNVU1.6	1.56012	0.914189	0.194841	2.70595e-06	2.15425e-05
MIA3	132.263	0.169832	0.0361976	2.70802e-06	2.15519e-05
MCU	81.2461	-0.16103	0.0343228	2.71023e-06	2.15623e-05
AC012442.2	9.28753	-0.352549	0.0751665	2.72877e-06	2.17027e-05
CSPP1	122.743	-0.165081	0.0352038	2.74137e-06	2.17957e-05
FREM2	6.84288	-0.882416	0.188203	2.75024e-06	2.18591e-05
TIMM29	53.1016	0.210831	0.0449685	2.75327e-06	2.1876e-05
RAB4B	65.1072	0.231704	0.0494216	2.75459e-06	2.18793e-05
ZNF440	23.2426	-0.269077	0.0573965	2.75834e-06	2.19019e-05
PECR	29.4005	-0.193362	0.0412617	2.78269e-06	2.20879e-05
MYO10	133.458	-0.456801	0.0974875	2.78947e-06	2.21345e-05
NR2E3	4.7215	-0.838194	0.178901	2.79647e-06	2.21827e-05
NUAK1	32.213	-0.397989	0.0849558	2.80432e-06	2.22377e-05
PRIMA1	3.17395	-0.877931	0.187413	2.80663e-06	2.22487e-05
C22orf31	5.4495	0.640952	0.13685	2.81886e-06	2.23384e-05
AC022400.7	43.7755	0.31482	0.0672269	2.82778e-06	2.23944e-05
MLLT10	259.074	-0.168835	0.0360529	2.82735e-06	2.23944e-05
LSAMP	763.721	-0.275402	0.0588298	2.85018e-06	2.25644e-05
C1orf123	122.718	0.172175	0.0368047	2.8958e-06	2.29181e-05
SNX17	92.2049	0.175815	0.0375839	2.89779e-06	2.29263e-05
ABHD15.AS1	37.1913	-0.339009	0.0724847	2.91135e-06	2.30261e-05
AF107885.2	8.80593	-0.340179	0.0727453	2.92081e-06	2.30933e-05
NOC4L	35.8793	0.23989	0.0513007	2.92318e-06	2.31045e-05
C20orf96	45.7617	-0.276341	0.0591162	2.94611e-06	2.32781e-05
RGS14	16.7154	0.515856	0.1104	2.97421e-06	2.34925e-05
HAP1	10.3682	-0.784305	0.167874	2.98292e-06	2.35536e-05
FEM1C	45.5643	0.16935	0.0362566	2.99921e-06	2.36744e-05
TTC3.AS1	12.1385	-0.366179	0.0784103	3.01138e-06	2.37628e-05
POLR2I	336.246	0.134518	0.0288069	3.01713e-06	2.38004e-05
LAMP2	120.581	0.300258	0.0643129	3.03114e-06	2.39031e-05
FAM96A	83.3234	0.170374	0.0364993	3.0435e-06	2.39928e-05
TRIM66	20.2204	-0.355208	0.0761112	3.05694e-06	2.40908e-05
KIAA1328	153.434	-0.168585	0.036135	3.08005e-06	2.42651e-05
ZNF35	46.8433	0.169428	0.036327	3.10161e-06	2.44269e-05
AL603832.1	3.02376	0.619746	0.13296	3.14443e-06	2.47561e-05
KLRG1	31.867	-0.27819	0.0596878	3.15044e-06	2.47954e-05
NELL2	319.674	-0.435261	0.0933929	3.15376e-06	2.48134e-05
PPM1E	318.775	-0.264828	0.0568593	3.19916e-06	2.51624e-05
LIN7C	104.079	0.192565	0.0413505	3.20996e-06	2.52391e-05
ZFP64	64.2172	-0.168583	0.0362107	3.23039e-06	2.53916e-05
SLC29A4	42.8043	-0.259947	0.0558695	3.27519e-06	2.57353e-05
ILVBL	66.6833	0.154062	0.0331136	3.2791e-06	2.57576e-05
CFAP44	24.1606	-0.55479	0.119288	3.30559e-06	2.59573e-05
BTBD9	211.019	-0.135143	0.0290603	3.31218e-06	2.60006e-05
CREB1	213.501	-0.096768	0.020818	3.34707e-06	2.6266e-05
PTPRO	132.822	-0.321183	0.0691078	3.35875e-06	2.63491e-05
FUT11	44.4674	-0.235563	0.0506871	3.36162e-06	2.6363e-05
AC016644.1	5.69971	-0.453003	0.0974805	3.36607e-06	2.63894e-05
PLEKHA2	11.6756	0.417186	0.0897949	3.3845e-06	2.65253e-05
NDUFS4	447.133	0.140842	0.0303158	3.3871e-06	2.6537e-05
FBN3	15.464	-0.406594	0.087536	3.40281e-06	2.66515e-05
AC092902.2	32.8893	-0.344538	0.0741939	3.42145e-06	2.67888e-05
SMARCB1	180.437	0.142843	0.0307653	3.43396e-06	2.68781e-05
ARV1	64.6361	0.203946	0.0439277	3.43787e-06	2.68999e-05
AC074032.1	127.563	-0.164293	0.0353875	3.43934e-06	2.69027e-05
ANKRD23	35.806	-0.17823	0.0384292	3.5201e-06	2.75255e-05
AC026333.4	1.02935	-0.887263	0.191356	3.53973e-06	2.76701e-05
DUS4L	40.0141	0.167597	0.0361471	3.54324e-06	2.76886e-05
CYTH3	47.3107	-0.239648	0.0517126	3.5828e-06	2.79886e-05
CAMK2G	83.0275	-0.31707	0.0684292	3.59454e-06	2.8071e-05
OLFM3	39.2533	-0.643728	0.13893	3.59566e-06	2.8071e-05
POU2F2	145.686	-0.451281	0.0974039	3.60249e-06	2.81153e-05
ORAI2	97.237	-0.164066	0.0354226	3.6271e-06	2.82982e-05
CTNNBL1	149.991	0.158915	0.0343131	3.63351e-06	2.83391e-05
CH17.340M24.3	28.9369	-0.248988	0.0537668	3.64119e-06	2.83897e-05
EPC1	369.358	-0.131109	0.0283135	3.64603e-06	2.84184e-05
ATG7	134.506	-0.169787	0.0366722	3.65926e-06	2.85123e-05
HNRNPH1	285.665	-0.134049	0.0289535	3.66056e-06	2.85132e-05
ADCY3	44.7222	-0.22386	0.0483764	3.70164e-06	2.88239e-05
KCTD1	85.6524	-0.295987	0.0639678	3.70794e-06	2.88636e-05
PPIB	749.946	0.185602	0.0401128	3.71009e-06	2.88711e-05
POLR2G	236.6	0.148283	0.0320488	3.71357e-06	2.88889e-05
OPA1.AS1	13.3752	-0.407142	0.0880141	3.73028e-06	2.90096e-05
AC027575.2	16.2722	-0.299428	0.0647362	3.7396e-06	2.90727e-05
TTC32	47.2855	0.310762	0.0672013	3.75796e-06	2.92061e-05
SLC25A40	36.7094	-0.268428	0.0580502	3.7629e-06	2.92351e-05
MZF1	36.3899	-0.22422	0.0485196	3.81473e-06	2.96282e-05
TENM4	289.335	-0.253136	0.0547785	3.81741e-06	2.96395e-05
LINC01152	2.31238	0.88876	0.192338	3.82216e-06	2.96669e-05
NSFL1C	156.88	0.196044	0.0424285	3.82668e-06	2.96924e-05
GPC5.AS1	1.34821	-1.56671	0.339083	3.82918e-06	2.97022e-05
LRGUK	16.3743	-0.446552	0.0966503	3.83225e-06	2.97165e-05
SPATA7	125.054	-0.155949	0.0337608	3.85158e-06	2.98569e-05
DRAXIN	285.609	-0.245982	0.0532549	3.85687e-06	2.98883e-05
GAK	50.0905	-0.145077	0.0314171	3.87886e-06	3.0049e-05
AC012358.3	45.4299	-0.251125	0.0543925	3.89488e-06	3.01635e-05
UHRF1BP1	62.2107	-0.156923	0.0339959	3.91306e-06	3.02946e-05
AC007938.3	9.66664	-0.57607	0.124821	3.92762e-06	3.03976e-05
PTPRD	1250.83	-0.333082	0.0721873	3.94734e-06	3.05404e-05
AP000844.2	1.73734	-0.804911	0.174456	3.95297e-06	3.05742e-05
PCNT	28.2596	-0.216446	0.0469135	3.95514e-06	3.05812e-05
WNK3	164.628	-0.233505	0.050612	3.95693e-06	3.05852e-05
ARHGAP24	13.6449	-0.628832	0.136326	3.97445e-06	3.07108e-05
RWDD2A	26.4204	0.28019	0.060745	3.97753e-06	3.07249e-05
FMNL3	36.048	-0.354206	0.0768048	3.99249e-06	3.08207e-05
THAP11	49.4439	0.152406	0.0330469	3.99162e-06	3.08207e-05
RNF152	43.8206	-0.304284	0.0660048	4.02632e-06	3.10719e-05
C6orf106	60.6969	-0.144928	0.0314438	4.04366e-06	3.11958e-05
ZNF131	208.018	-0.119141	0.0258505	4.04934e-06	3.12297e-05
VPS35	297.874	0.115424	0.0250464	4.05741e-06	3.12819e-05
ATP5O	422.761	0.109966	0.0238636	4.06355e-06	3.13193e-05
REXO4	59.8432	0.137871	0.0299276	4.08884e-06	3.15041e-05
IPO11	57.8722	-0.161266	0.0350076	4.09331e-06	3.15286e-05
ITFG2	46.5755	-0.202848	0.044041	4.10718e-06	3.16253e-05
AC019197.1	23.5541	-0.323562	0.0702628	4.12399e-06	3.17446e-05
KDM7A	58.6168	-0.19427	0.0421954	4.14351e-06	3.18847e-05
TPST1	516.996	-0.164553	0.0357449	4.15382e-06	3.19539e-05
SYN2	33.3188	-0.510518	0.110902	4.15791e-06	3.19752e-05
AC025171.1	27.4066	-0.408699	0.0887868	4.16154e-06	3.19929e-05
PMEPA1	81.1642	-0.276641	0.0601065	4.17405e-06	3.20789e-05
IKZF4	52.7685	0.187021	0.0406603	4.23309e-06	3.25223e-05
PXYLP1	52.2191	0.256498	0.0557668	4.23551e-06	3.25306e-05
TRO	76.8504	0.231354	0.0503189	4.27057e-06	3.27894e-05
AC098617.1	9.69879	-0.732124	0.159253	4.28115e-06	3.28602e-05
CTBP2	252.617	-0.136359	0.0296615	4.28272e-06	3.28618e-05
CACYBP	187.959	0.178625	0.0388607	4.29568e-06	3.29508e-05
PIH1D1	199.826	0.330802	0.0719963	4.33358e-06	3.3231e-05
RCOR3	120.218	-0.184724	0.0402054	4.33792e-06	3.32537e-05
PLXNA1	45.6179	-0.246242	0.0536024	4.35126e-06	3.33454e-05
ALMS1	130.303	-0.146135	0.0318196	4.37756e-06	3.35364e-05
PHF23	85.0288	0.148105	0.0322586	4.40757e-06	3.37555e-05
FTSJ1	36.2449	0.182855	0.0398387	4.43521e-06	3.39565e-05
ZNF346	54.0747	-0.147463	0.0321502	4.50288e-06	3.44637e-05
PPIA	871.406	0.102108	0.0222632	4.50964e-06	3.45045e-05
SUPT7L	71.9522	0.139437	0.0304091	4.53212e-06	3.46655e-05
AL138799.4	2.70348	-0.833952	0.181884	4.53812e-06	3.47004e-05
HS6ST3	95.3083	-0.754851	0.16464	4.54266e-06	3.47241e-05
HECTD1	202.422	-0.175791	0.0383438	4.54833e-06	3.47565e-05
PPCDC	49.1547	-0.222737	0.0485913	4.56423e-06	3.4867e-05
PLEKHA4	22.2881	0.693282	0.151246	4.56591e-06	3.48688e-05
PELI1	118.619	-0.21362	0.0466133	4.58739e-06	3.50218e-05
NUP188	32.9558	-0.212316	0.046337	4.60537e-06	3.51369e-05
RANBP3	46.3626	0.137354	0.0299768	4.60538e-06	3.51369e-05
EIF4EBP2	95.2772	-0.171937	0.0375319	4.62591e-06	3.52824e-05
AC064807.1	25.0071	-0.223042	0.0486896	4.6298e-06	3.5301e-05
BEND3	13.7633	-0.295011	0.0644083	4.64259e-06	3.53845e-05
TBC1D22B	32.2618	-0.187351	0.040904	4.64369e-06	3.53845e-05
CCDC7	70.6166	-0.227114	0.0496038	4.68189e-06	3.56644e-05
DGKH	106.677	-0.25106	0.0548463	4.70532e-06	3.58248e-05
VDAC1	585.633	0.133485	0.0291611	4.70591e-06	3.58248e-05
TBC1D12	64.3325	-0.197316	0.0431137	4.72513e-06	3.59598e-05
DLST	73.2363	-0.125108	0.0273377	4.73119e-06	3.59945e-05
GLRB	13.4822	-0.359055	0.0784673	4.7429e-06	3.60723e-05
CEP120	46.4731	-0.171947	0.037588	4.77316e-06	3.6291e-05
CAD	45.1328	-0.26141	0.0571486	4.77996e-06	3.63313e-05
YIF1A	155.584	0.198164	0.0433297	4.79863e-06	3.64618e-05
GPKOW	27.4112	0.207608	0.0453953	4.80034e-06	3.64633e-05
RAB11B.AS1	37.5865	0.296997	0.0649566	4.82528e-06	3.66412e-05
AL133523.1	21.7906	0.246183	0.053858	4.85466e-06	3.68527e-05
MAP3K20	69.2853	-0.341287	0.0746906	4.89268e-06	3.71221e-05
SLC9A2	7.11262	-0.641865	0.140473	4.89321e-06	3.71221e-05
DENND6B	38.385	-0.302912	0.0662936	4.89494e-06	3.71235e-05
MYO19	42.5722	-0.179858	0.0393799	4.94145e-06	3.74645e-05
KATNBL1	293.372	-0.0877964	0.0192269	4.96326e-06	3.76181e-05
METTL16	102.215	-0.197649	0.0432923	4.98407e-06	3.7764e-05
NEUROG1	22.1377	0.767229	0.168059	4.98906e-06	3.77899e-05
SNHG7	252.455	-0.236755	0.051861	4.99071e-06	3.77906e-05
SELENOF	242.62	0.0898932	0.019692	4.99576e-06	3.7817e-05
ABAT	87.3025	-0.527872	0.115655	5.01392e-06	3.79426e-05
SPSB4	44.3968	-0.395326	0.08662	5.021e-06	3.79843e-05
ALS2	55.4273	-0.184562	0.0404433	5.03133e-06	3.8048e-05
SMG8	6.72555	0.409181	0.0896654	5.03257e-06	3.8048e-05
ESF1	228.215	0.249231	0.0546212	5.04508e-06	3.81307e-05
SPON1	11.6017	-0.75022	0.164452	5.06832e-06	3.82943e-05
MPP6	100.195	-0.269253	0.059033	5.08959e-06	3.8443e-05
C15orf41	80.6058	-0.195656	0.0429142	5.13391e-06	3.87657e-05
HSPG2	25.28	-0.426644	0.0936098	5.17203e-06	3.90413e-05
C8orf34	6.16355	-0.975364	0.214017	5.1786e-06	3.90787e-05
ARMC8	157.436	-0.101046	0.0221722	5.18048e-06	3.90807e-05
TMEM181	127.08	-0.239111	0.0524691	5.18478e-06	3.9101e-05
MGAT5B	16.5319	-0.386683	0.0848778	5.21975e-06	3.93524e-05
TXNDC16	66.6343	-0.262892	0.0577288	5.26565e-06	3.9686e-05
CELF1	360.471	-0.128906	0.0283079	5.27118e-06	3.97154e-05
WIZ	64.3779	-0.169009	0.0371179	5.28107e-06	3.97774e-05
TRAPPC9	138.311	-0.181486	0.0398641	5.29833e-06	3.9895e-05
AC004039.1	22.2423	-0.282016	0.0619525	5.31027e-06	3.99725e-05
TMC5	5.82865	-1.01151	0.222237	5.32638e-06	4.00793e-05
ZNF213	68.1926	-0.176915	0.0388701	5.32777e-06	4.00793e-05
FARP1	383.965	-0.167001	0.0366964	5.34204e-06	4.01742e-05
P2RY1	2.49325	-0.836	0.183749	5.37235e-06	4.03895e-05
DIDO1	126.39	-0.183726	0.0403896	5.39423e-06	4.05414e-05
AP005059.1	7.95422	0.581113	0.12776	5.40325e-06	4.05966e-05
AC093788.1	3.67065	-0.544993	0.119891	5.47407e-06	4.11037e-05
PQLC2	14.3953	0.256167	0.0563532	5.47414e-06	4.11037e-05
RNF170	81.5321	-0.174875	0.0384847	5.51933e-06	4.14301e-05
CNR1	145.526	-0.487713	0.107345	5.53449e-06	4.1531e-05
ZC3H18	90.6731	-0.119802	0.0263709	5.54649e-06	4.16081e-05
NKAIN1	116.479	-0.28927	0.0636784	5.55482e-06	4.16526e-05
SLC22A23	102.747	-0.397483	0.0875008	5.55586e-06	4.16526e-05
NRXN1	736.474	-0.427191	0.0940421	5.55775e-06	4.16538e-05
TARID	1.30736	-1.01755	0.224025	5.56912e-06	4.17262e-05
DUSP9	4.50659	-0.65681	0.144619	5.58166e-06	4.18033e-05
LINC01630	1.6843	-0.838909	0.184717	5.58288e-06	4.18033e-05
CDK5RAP2	120.696	-0.225681	0.0496985	5.59849e-06	4.19072e-05
PGBD2	11.8171	0.323003	0.0711423	5.61921e-06	4.20493e-05
C22orf39	110.636	0.133289	0.0293595	5.62785e-06	4.21009e-05
COIL	96.984	0.127507	0.0280867	5.63161e-06	4.2116e-05
SIK2	99.6765	-0.18695	0.0411813	5.63394e-06	4.21204e-05
CNIH3	65.1208	-0.229722	0.050607	5.64327e-06	4.21772e-05
ZNF516	91.8828	-0.208337	0.0459	5.65412e-06	4.22451e-05
DAAM2	7.17873	0.710567	0.156584	5.68099e-06	4.24328e-05
HTR1E	3.31403	-1.13688	0.250546	5.6895e-06	4.24816e-05
TXNDC15	111.007	0.142288	0.0313578	5.69104e-06	4.24816e-05
POU5F2	7.09787	-0.378378	0.0834076	5.71979e-06	4.26831e-05
LMOD2	0.551172	1.07249	0.236468	5.74746e-06	4.28763e-05
SASH1	120.595	-0.247481	0.0545735	5.76557e-06	4.29981e-05
RNF215	32.3032	-0.170179	0.0375338	5.7869e-06	4.31439e-05
AC073107.1	76.6553	-0.150292	0.0331489	5.79204e-06	4.31689e-05
CKMT2.AS1	85.8117	-0.216718	0.0478078	5.81198e-06	4.33042e-05
RASSF4	29.8263	-0.3199	0.0706232	5.90743e-06	4.40018e-05
TNFRSF12A	44.9803	0.833249	0.183987	5.93085e-06	4.41627e-05
ZNF438	79.1082	-0.181713	0.0401247	5.93432e-06	4.41749e-05
TOLLIP	60.5347	0.183397	0.0404978	5.93856e-06	4.41928e-05
HIPK1	63.6854	-0.214631	0.0474	5.95219e-06	4.42807e-05
E4F1	29.5419	-0.167593	0.0370126	5.9545e-06	4.42842e-05
GDF5	3.00839	-0.66154	0.146149	5.99778e-06	4.45923e-05
ZNF200	19.789	0.215741	0.047663	6.00023e-06	4.45968e-05
CDC16	113.988	-0.111372	0.0246077	6.01391e-06	4.46848e-05
ZNHIT3	263.062	0.195316	0.0431729	6.06732e-06	4.50678e-05
RN7SL233P	4.90814	-0.383595	0.0848045	6.08872e-06	4.52129e-05
LINC00937	8.24071	-0.441172	0.0975564	6.11933e-06	4.54262e-05
CASP2	47.7289	-0.147752	0.0326765	6.13541e-06	4.55316e-05
KIAA1324	9.76453	-0.443071	0.0980349	6.19787e-06	4.5981e-05
FOXJ3	187.311	-0.119545	0.0264618	6.25267e-06	4.63733e-05
ARID5A	16.3398	0.37754	0.0835728	6.25738e-06	4.63941e-05
AL353622.1	8.75317	-0.580783	0.128576	6.27043e-06	4.64765e-05
VPS45	142.614	-0.171435	0.0379583	6.28963e-06	4.66046e-05
NR2C2	88.1787	-0.137904	0.0305427	6.32807e-06	4.6875e-05
MIR130B	21.1671	-0.34256	0.0758822	6.35053e-06	4.7027e-05
SLC35F3	44.8118	-0.570088	0.126335	6.40666e-06	4.74281e-05
ANKRD36C	133.953	-0.202799	0.0449428	6.41022e-06	4.744e-05
FLVCR2	2.78482	1.03597	0.229607	6.42426e-06	4.75293e-05
DCAF15	66.1317	0.119994	0.0265977	6.43881e-06	4.76224e-05
KCNH1	27.337	-0.314894	0.0698159	6.47201e-06	4.78533e-05
DAGLB	37.7121	-0.175144	0.0388432	6.51369e-06	4.81467e-05
TSPOAP1	26.1558	-0.472511	0.104796	6.51753e-06	4.81604e-05
AL354861.2	0.251755	-1.31668	0.292081	6.54685e-06	4.83623e-05
CNTNAP4	51.8846	-0.894354	0.19846	6.59131e-06	4.86758e-05
RPP21	12.4095	0.319426	0.0708858	6.59962e-06	4.87157e-05
RSPH3	47.4303	-0.235095	0.0521718	6.60073e-06	4.87157e-05
SBNO1	169.933	-0.101354	0.0224943	6.61328e-06	4.87933e-05
PWAR6	115.775	-0.324956	0.072145	6.66229e-06	4.914e-05
AC009133.5	0.716142	0.919687	0.204219	6.68631e-06	4.93021e-05
TMED7	72.188	0.189918	0.0421841	6.72783e-06	4.95932e-05
SLC22A18	26.1104	0.428547	0.0952114	6.76318e-06	4.98385e-05
MTF2	307.956	-0.115693	0.0257055	6.7721e-06	4.98891e-05
AC069528.2	0.590346	1.1633	0.258501	6.78981e-06	5.00042e-05
DLEU1	151.206	-0.435628	0.0968338	6.8363e-06	5.03314e-05
TMED2	220.312	0.148652	0.0330513	6.87145e-06	5.05747e-05
EDC3	52.2282	-0.139583	0.0310441	6.91488e-06	5.08789e-05
KCTD6	70.1758	0.356952	0.0794	6.93689e-06	5.10253e-05
DNM1	167.469	-0.343377	0.0763961	6.9671e-06	5.12319e-05
TOP3A	38.9331	-0.183228	0.0407833	7.03173e-06	5.16914e-05
BACE1	108.981	-0.185776	0.0413546	7.04707e-06	5.17885e-05
DCAF13	173.128	0.15625	0.0347868	7.06762e-06	5.19237e-05
NR2F2	309.492	-0.435025	0.0968683	7.09258e-06	5.20912e-05
TADA2B	14.5722	-0.262129	0.0583719	7.09994e-06	5.21295e-05
LZIC	170.71	0.0823902	0.0183474	7.10312e-06	5.2137e-05
BCL11A	199.602	-0.286608	0.0638336	7.1251e-06	5.22824e-05
UST	96.7475	-0.401573	0.0894585	7.15808e-06	5.25085e-05
AC117834.1	20.7889	-0.273144	0.0608571	7.1798e-06	5.26519e-05
WASHC3	123.287	0.176731	0.0393792	7.19163e-06	5.27226e-05
AL513534.1	6.19287	-0.377872	0.0842461	7.27974e-06	5.33524e-05
STIM1	53.6197	-0.227696	0.0507704	7.29755e-06	5.34667e-05
TXNIP	1429.33	0.201283	0.0448931	7.33942e-06	5.37572e-05
DBF4B	35.3697	-0.265561	0.0592354	7.35536e-06	5.38576e-05
RRS1	26.976	0.267428	0.0596621	7.38181e-06	5.4035e-05
AC020611.2	27.7374	-0.291908	0.0651328	7.40397e-06	5.41316e-05
CDC25B	36.9305	-0.404707	0.090299	7.39991e-06	5.41316e-05
PLXNA4	160.221	-0.656615	0.146508	7.40278e-06	5.41316e-05
USF3	63.2072	-0.121308	0.027067	7.4033e-06	5.41316e-05
KIF26B	83.9177	-0.49306	0.110034	7.43043e-06	5.43086e-05
SETD2	228.352	-0.0784467	0.0175107	7.46662e-06	5.45566e-05
NIFK	186.571	0.180529	0.040303	7.48902e-06	5.47038e-05
GARS	193.86	0.150252	0.0335485	7.51138e-06	5.48505e-05
PSMD2	260.331	0.107778	0.0240717	7.5563e-06	5.51619e-05
FASTKD5	13.8853	0.303723	0.0678366	7.56005e-06	5.51726e-05
FAM217A	6.12716	-0.433073	0.0967518	7.60097e-06	5.54545e-05
GNPDA1	105.412	0.214547	0.0479385	7.62505e-06	5.56134e-05
AMER1	13.681	0.266037	0.059445	7.62882e-06	5.56242e-05
PCDH11X	86.41	-0.628381	0.140418	7.6386e-06	5.56787e-05
SH3PXD2A.AS1	3.0308	-0.646518	0.144489	7.65905e-06	5.58109e-05
AL591845.1	5.06947	-0.520331	0.116295	7.66929e-06	5.58687e-05
CC2D2A	78.1157	-0.216664	0.0484381	7.71244e-06	5.61661e-05
HIVEP2	115.618	-0.165079	0.0369078	7.72242e-06	5.62218e-05
NBEA	539.186	-0.281085	0.0628577	7.75726e-06	5.64585e-05
EXOSC9	69.4963	0.21406	0.0478814	7.79871e-06	5.6743e-05
HNRNPA0	375.092	0.110113	0.0246391	7.85808e-06	5.71578e-05
NIPSNAP3A	87.5046	0.391562	0.0876225	7.86822e-06	5.72143e-05
VGLL4	256.5	-0.213047	0.047678	7.87878e-06	5.7274e-05
AL049775.1	1.89906	-1.0727	0.240085	7.89498e-06	5.73744e-05
PWAR5	13.4967	-0.352161	0.0788274	7.91401e-06	5.74782e-05
SAMD4B	119.48	-0.125903	0.028182	7.91386e-06	5.74782e-05
MYO9A	257.416	-0.1372	0.0307122	7.92162e-06	5.75162e-05
PCGF6	45.6812	-0.159211	0.0356458	7.95264e-06	5.77068e-05
PTOV1	214.311	0.109824	0.0245882	7.9503e-06	5.77068e-05
TRAPPC8	80.505	-0.117725	0.0263742	8.05824e-06	5.84555e-05
ZNF215	3.99241	-0.524678	0.117619	8.16448e-06	5.92084e-05
AC048341.2	33.6913	-0.281233	0.0630593	8.20289e-06	5.94691e-05
ZNF490	29.6183	-0.206638	0.0463355	8.21078e-06	5.95085e-05
NBPF1	30.5554	-0.299546	0.0671849	8.25241e-06	5.97922e-05
CPD	76.6592	-0.219038	0.0491574	8.35634e-06	6.05271e-05
IGF2BP3	381.438	-0.207576	0.0465865	8.36178e-06	6.05484e-05
TMEM150C	14.2472	-0.378827	0.0850366	8.39423e-06	6.07651e-05
AC097103.2	180.382	-0.160684	0.0360725	8.40972e-06	6.08591e-05
BEND7	88.9029	-0.224206	0.0503338	8.41354e-06	6.08685e-05
SMAD3	37.349	-0.461336	0.103585	8.44116e-06	6.10501e-05
S100PBP	82.9863	-0.153011	0.034363	8.47585e-06	6.12826e-05
MCF2L2	56.0156	-0.289886	0.0651098	8.4969e-06	6.14165e-05
PSMD4	293.513	0.142533	0.0320169	8.51537e-06	6.15315e-05
SGTA	93.0767	0.132312	0.0297263	8.54678e-06	6.17401e-05
AC098484.3	15.0152	-0.285946	0.0642511	8.56913e-06	6.18831e-05
AP002812.2	22.9305	-0.232811	0.0523157	8.58224e-06	6.19592e-05
C1orf228	33.1422	-0.307633	0.0691488	8.63312e-06	6.22893e-05
HIST2H2AC	17.3079	0.622763	0.139982	8.63193e-06	6.22893e-05
ERH	863.819	0.14375	0.0323136	8.64323e-06	6.23437e-05
GRAMD3	8.47811	1.01112	0.227372	8.70787e-06	6.27912e-05
BAZ1B	168.782	-0.105049	0.0236287	8.75588e-06	6.31186e-05
CNTN3	30.4519	-0.631323	0.142017	8.77239e-06	6.32187e-05
COX15	73.9517	-0.120092	0.027018	8.79348e-06	6.33518e-05
SERPINB8	5.67299	0.499757	0.112453	8.82373e-06	6.35508e-05
MED21	113.466	0.139233	0.0313306	8.83054e-06	6.35809e-05
C6orf203	87.4661	0.13493	0.0303815	8.94625e-06	6.43949e-05
ST8SIA1	194.59	-0.466315	0.105012	8.97049e-06	6.45502e-05
SPCS1	587.932	0.118273	0.0266393	9.00344e-06	6.4768e-05
SIDT2	17.1845	-0.247894	0.0558428	9.03189e-06	6.49533e-05
AC011997.1	9.14589	-0.389668	0.0878173	9.11103e-06	6.5503e-05
AC097716.1	6.5658	-0.623727	0.14059	9.14291e-06	6.57127e-05
PDE7B	9.42959	-0.590702	0.13317	9.17817e-06	6.59269e-05
TBRG4	47.1378	0.161774	0.0364709	9.1779e-06	6.59269e-05
SLFN5	42.7745	0.559855	0.126221	9.18557e-06	6.59604e-05
NXT1	75.3022	0.25211	0.0568432	9.19984e-06	6.60433e-05
CASC2	36.3077	-0.376956	0.0850003	9.2172e-06	6.61482e-05
DNAH6	31.1784	-0.531014	0.119741	9.22069e-06	6.61536e-05
DTNB	207.363	-0.134538	0.0303428	9.25306e-06	6.63662e-05
ATRN	108.164	-0.199002	0.0448831	9.25917e-06	6.63904e-05
MGAT4C	75.1072	-0.528323	0.11916	9.26251e-06	6.63946e-05
MRPL24	53.291	0.214527	0.0483877	9.27164e-06	6.64403e-05
KCNH5	10.7056	-0.734627	0.16574	9.31901e-06	6.676e-05
NDUFA6.AS1	10.1691	-0.293922	0.0663137	9.32349e-06	6.67723e-05
AC092134.2	1.30771	-0.873311	0.197069	9.35824e-06	6.70013e-05
COPS7A	55.0845	0.172754	0.0389878	9.38093e-06	6.71439e-05
MIR22HG	7.64305	0.612948	0.138336	9.38635e-06	6.71628e-05
ZFHX2	48.2386	-0.296057	0.0668303	9.42405e-06	6.74126e-05
LPP.AS1	3.59937	0.64019	0.144519	9.43256e-06	6.74536e-05
AC011509.2	7.29212	-0.484615	0.109419	9.46815e-06	6.7688e-05
INF2	6.23529	-0.481917	0.108813	9.47362e-06	6.77071e-05
ACD	46.6481	0.152537	0.0344434	9.48323e-06	6.77558e-05
SLC2A11	27.2137	-0.297562	0.0671957	9.49825e-06	6.78431e-05
RBMS3.AS2	7.34196	-0.744331	0.168101	9.51653e-06	6.79474e-05
RNVU1.15	1.3356	0.883566	0.199548	9.51849e-06	6.79474e-05
AL161756.2	9.18412	-0.331251	0.0748389	9.59133e-06	6.84473e-05
AC105760.2	13.8815	-0.308781	0.0697685	9.60882e-06	6.85518e-05
ETFDH	67.687	-0.192444	0.043485	9.62108e-06	6.8619e-05
TCP10L	7.05098	0.588867	0.133077	9.64338e-06	6.87578e-05
ATIC	105.472	0.183312	0.0414272	9.64838e-06	6.87731e-05
BICD2	40.0956	-0.172186	0.038917	9.66877e-06	6.88982e-05
EIF2AK1	148.96	-0.128421	0.0290302	9.70204e-06	6.91149e-05
TMEM128	82.2837	0.219425	0.0496034	9.70709e-06	6.91305e-05
OSBP2	48.4525	-0.357397	0.0807947	9.71041e-06	6.91338e-05
SPESP1	36.6309	-0.220799	0.0499228	9.74272e-06	6.93434e-05
MRPS15	182.864	0.120632	0.0272793	9.77379e-06	6.95441e-05
NMT2	101.341	-0.149519	0.0338226	9.8392e-06	6.9983e-05
TSPAN18	84.6673	-0.423448	0.0957889	9.84127e-06	6.9983e-05
AL353768.1	6.50796	-0.340849	0.0771086	9.85293e-06	7.00453e-05
RIPK1	62.8142	0.239186	0.0541243	9.9066e-06	7.04062e-05
AC078778.2	3.27899	-0.515585	0.116671	9.90954e-06	7.04064e-05
CRAMP1	19.715	-0.184971	0.0418639	9.94409e-06	7.06311e-05
ARMT1	45.3035	0.173658	0.0393153	1.00059e-05	7.10493e-05
SALL4	12.5893	-0.61373	0.138969	1.00397e-05	7.12684e-05
PTGES3	987.641	0.137022	0.0310318	1.00766e-05	7.15095e-05
CC2D1A	41.3188	-0.24678	0.0559012	1.01207e-05	7.18013e-05
PHKA1	8.93192	-0.431067	0.0976707	1.01728e-05	7.21494e-05
PDAP1	393.434	0.0918485	0.0208185	1.02481e-05	7.26624e-05
APBB1	104.613	0.182254	0.0413165	1.02814e-05	7.28772e-05
AC016876.2	3.44329	0.412271	0.0934773	1.03187e-05	7.31202e-05
PCSK5	32.8171	-0.435597	0.0987812	1.03507e-05	7.33253e-05
KIF16B	51.7996	-0.303519	0.0688356	1.03693e-05	7.34354e-05
SH3D19	70.7601	-0.426055	0.0966286	1.03753e-05	7.34565e-05
BCL11B	29.087	-0.595164	0.135012	1.04218e-05	7.37641e-05
KIAA1024	10.7758	-0.791665	0.1796	1.04361e-05	7.38439e-05
RPRD1A	205.098	-0.0904514	0.0205234	1.04699e-05	7.40611e-05
ACKR4	1.99885	-0.604315	0.137134	1.04926e-05	7.42e-05
SPATA6	87.9069	-0.216544	0.0491453	1.05204e-05	7.43752e-05
GABPB1.AS1	391.239	-0.266576	0.0605265	1.06138e-05	7.50133e-05
SACS	168.2	-0.167459	0.038031	1.06651e-05	7.53541e-05
KIN	106.224	0.117973	0.0267974	1.07058e-05	7.56193e-05
DMXL1	154.961	-0.0871543	0.0197981	1.07182e-05	7.56847e-05
IPMK	53.6362	-0.182055	0.0413583	1.07316e-05	7.57573e-05
YTHDC2	121.554	-0.119427	0.0271333	1.07515e-05	7.58755e-05
AL359317.2	14.8014	-0.259041	0.0588875	1.08799e-05	7.67595e-05
ZNF460	24.5477	0.186804	0.0424673	1.08866e-05	7.67843e-05
NAE1	218.112	0.122119	0.0277647	1.09081e-05	7.69135e-05
ABCF2	43.7345	0.152967	0.0347796	1.09161e-05	7.69472e-05
CYB5B	127.54	0.134702	0.0306342	1.09696e-05	7.73022e-05
AC091551.1	23.8021	-0.219363	0.0498967	1.10089e-05	7.75562e-05
SRF	17.1144	0.239159	0.0544029	1.10231e-05	7.76339e-05
MBIP	104.844	0.185466	0.0421942	1.10503e-05	7.78024e-05
STARD13.AS	5.4872	-0.674878	0.153551	1.10695e-05	7.79151e-05
ZMYM1	66.1382	-0.157802	0.0359112	1.11168e-05	7.8225e-05
COLQ	26.5552	-0.328233	0.0746986	1.11235e-05	7.82494e-05
OXSR1	121.664	-0.118906	0.0270627	1.11421e-05	7.8358e-05
ECI2	171.572	0.355928	0.0810474	1.12515e-05	7.9104e-05
AC108704.2	3.39978	-0.592358	0.134894	1.1269e-05	7.91841e-05
QDPR	165.233	0.176382	0.0401665	1.12694e-05	7.91841e-05
PIM1	31.96	0.253101	0.0576407	1.12823e-05	7.92512e-05
GNG10	1.78965	0.604122	0.137611	1.13307e-05	7.95683e-05
AL445222.1	2.71918	-0.49051	0.111738	1.13434e-05	7.96344e-05
ERCC4	91.4215	0.165001	0.0375976	1.14081e-05	8.00655e-05
FBXL17	325.245	-0.167993	0.0382802	1.14134e-05	8.00795e-05
AGAP4	9.79413	-0.264609	0.0602999	1.14283e-05	8.01606e-05
NXPH1	34.2442	-0.652878	0.148829	1.15047e-05	8.06729e-05
RARB	15.3572	-0.558971	0.12745	1.15549e-05	8.10014e-05
DDO	0.344403	1.53136	0.349238	1.16063e-05	8.13386e-05
ELMOD3	48.1902	-0.164446	0.0375115	1.16578e-05	8.16757e-05
TMEM199	32.5491	0.175945	0.0401392	1.16855e-05	8.1846e-05
TRMU	74.2434	-0.136944	0.0312568	1.17989e-05	8.26163e-05
ZNF76	41.3953	-0.141714	0.0323541	1.18634e-05	8.30435e-05
KDM4C	133.719	-0.293616	0.0670402	1.18837e-05	8.31622e-05
GATAD2B	189.015	-0.150463	0.0343592	1.1916e-05	8.33635e-05
SMN1	11.5742	0.355717	0.0812392	1.19423e-05	8.35238e-05
SAP130	66.7423	-0.150172	0.0342981	1.19532e-05	8.35758e-05
CHD5	16.4748	0.617881	0.141123	1.19596e-05	8.35965e-05
COLGALT2	33.9303	-0.480697	0.109809	1.19997e-05	8.38525e-05
MTFP1	1.93163	-0.590714	0.134943	1.20045e-05	8.38618e-05
NFE2L2	205.669	0.239927	0.0548113	1.20139e-05	8.39033e-05
NGDN	75.1631	0.169016	0.0386136	1.20269e-05	8.39693e-05
MAGEF1	225.886	0.107762	0.0246205	1.20371e-05	8.40165e-05
GRIK3	16.3133	-0.657711	0.150329	1.21349e-05	8.46748e-05
AC025048.4	3.48592	-0.50125	0.114658	1.23292e-05	8.60056e-05
SRP54	279.746	0.130632	0.0298826	1.2339e-05	8.60492e-05
IL12A	2.80665	1.27769	0.292296	1.23564e-05	8.61454e-05
AKIP1	76.4588	0.136615	0.0312609	1.2416e-05	8.65362e-05
MICB	1.18638	1.19051	0.27252	1.25098e-05	8.71651e-05
FAR1	232.623	-0.156298	0.0357801	1.25216e-05	8.72218e-05
AC138811.1	4.73099	0.422696	0.0967664	1.25271e-05	8.72349e-05
ZNF566	59.3254	-0.154218	0.0353057	1.25345e-05	8.72615e-05
EVI2A	1.235	-0.698223	0.159852	1.25425e-05	8.7292e-05
SMURF1	109.85	-0.105052	0.0240521	1.25573e-05	8.73699e-05
GIGYF1	25.4846	-0.175691	0.0402265	1.25649e-05	8.73902e-05
HMGN1	1035.56	0.168026	0.0384718	1.25675e-05	8.73902e-05
ZNF41	16.4668	-0.246858	0.0565273	1.25927e-05	8.75406e-05
RNF5	137.345	0.139693	0.0319888	1.26004e-05	8.75692e-05
PDS5A	257.926	-0.131708	0.030165	1.26401e-05	8.78197e-05
ORC5	71.6868	-0.187665	0.0429839	1.26585e-05	8.79222e-05
ZBTB8A	33.2119	-0.173665	0.0397851	1.27074e-05	8.82365e-05
METRN	398.234	-0.289054	0.0662247	1.2727e-05	8.83475e-05
HIGD1A	220.717	0.171171	0.0392188	1.274e-05	8.84123e-05
JADE2	8.30008	0.494999	0.113429	1.27725e-05	8.86125e-05
RNF6	44.848	0.191257	0.0438296	1.27909e-05	8.87144e-05
FAM161A	68.8689	-0.198337	0.0454625	1.28503e-05	8.91006e-05
NSRP1	181.112	0.155384	0.035624	1.29015e-05	8.94066e-05
USP33	258.176	0.0910189	0.0208675	1.29018e-05	8.94066e-05
NYAP2	45.5406	-0.422372	0.0968401	1.29148e-05	8.94709e-05
GALNT1	163.954	-0.121847	0.0279382	1.29292e-05	8.95449e-05
MAMDC2.AS1	13.1093	-0.45259	0.103783	1.29522e-05	8.96784e-05
ZBTB40	23.9151	-0.183708	0.0421373	1.30207e-05	9.01271e-05
PTK2	652.371	-0.143671	0.0329546	1.30253e-05	9.01333e-05
KCNJ13	2.77716	-0.801215	0.18379	1.30424e-05	9.02258e-05
ZNF710.AS1	29.4172	-0.210787	0.0483601	1.30833e-05	9.04832e-05
DNAH12	28.0303	-0.621138	0.142556	1.31757e-05	9.10961e-05
GPN1	58.9072	0.179684	0.0412478	1.32334e-05	9.14685e-05
C2orf68	41.9658	-0.154781	0.035533	1.32469e-05	9.15357e-05
SRRM3	157.576	-0.395778	0.0908997	1.3367e-05	9.23392e-05
PALD1	8.28658	-0.415619	0.0954627	1.33838e-05	9.24288e-05
ADGRB2	46.5174	-0.225762	0.0518646	1.34344e-05	9.27517e-05
AC127526.3	1.7353	-0.970845	0.223049	1.34525e-05	9.28506e-05
RBM15B	84.9785	0.1326	0.0304742	1.35373e-05	9.3409e-05
CRTC1	59.5254	-0.258165	0.0593463	1.36047e-05	9.3847e-05
RANGRF	60.9564	0.194416	0.0446946	1.36209e-05	9.39321e-05
EMC8	83.1723	0.137782	0.0316764	1.36346e-05	9.39999e-05
CEP128	63.6295	-0.327619	0.0753245	1.36492e-05	9.40739e-05
ATRNL1	218.593	-0.300017	0.068991	1.3699e-05	9.439e-05
MANBAL	89.4872	0.169461	0.03897	1.37069e-05	9.44176e-05
DLGAP4.AS1	24.3266	-0.235786	0.0542261	1.37255e-05	9.4465e-05
KIAA1211	382.495	-0.214913	0.0494254	1.37243e-05	9.4465e-05
SNORD3B.2	3.27399	0.942494	0.216752	1.37228e-05	9.4465e-05
FAM96B	608.863	0.092148	0.021193	1.37363e-05	9.45125e-05
ZBTB43	69.5092	-0.15743	0.0362078	1.37406e-05	9.45151e-05
SMC5	168.672	-0.141027	0.032456	1.39155e-05	9.56907e-05
INTS8	85.6312	-0.137627	0.0316816	1.3987e-05	9.61553e-05
CAPRIN2	45.3135	-0.162412	0.0373887	1.3999e-05	9.61897e-05
LRRC7	185.452	-0.423333	0.0974555	1.4e-05	9.61897e-05
UBE2N	272.46	0.102372	0.0235717	1.40555e-05	9.65436e-05
DR1	88.1978	0.108921	0.0250823	1.40846e-05	9.66903e-05
LINC01776	2.7408	-0.824821	0.18994	1.40848e-05	9.66903e-05
CDCA7	19.1022	-0.495633	0.114178	1.41915e-05	9.73945e-05
AC003006.1	19.8812	-0.339802	0.0783286	1.43679e-05	9.85778e-05
RBM18	64.0519	0.149039	0.0343673	1.44682e-05	9.92147e-05
TAF13	69.7904	0.178283	0.041111	1.4469e-05	9.92147e-05
AL355488.2	6.31656	-0.407975	0.0940815	1.44837e-05	9.92876e-05
TBC1D8	30.924	-0.258247	0.0595777	1.46009e-05	0.000100063
TTLL3	19.3918	-0.218857	0.050495	1.46268e-05	0.000100212
RFC1	160.392	0.162601	0.0375161	1.46322e-05	0.00010022
FAM66C	27.9283	-0.270838	0.0625033	1.46971e-05	0.000100636
GRIN2A	30.1547	-0.835092	0.192736	1.47203e-05	0.000100767
SLC4A7	207.569	-0.137912	0.0318337	1.47582e-05	0.000100997
M1AP	1.06545	1.16471	0.268895	1.48116e-05	0.000101334
AC009690.1	66.0674	-0.242012	0.0558998	1.49532e-05	0.00010226
ADD3.AS1	6.60383	-0.611155	0.141166	1.49554e-05	0.00010226
PDXDC1	110.352	-0.191038	0.0441358	1.50188e-05	0.000102664
WDR45	38.2936	0.298707	0.0690344	1.51204e-05	0.00010333
KIF9.AS1	91.9245	-0.179513	0.0414882	1.51265e-05	0.000103342
SDHD	76.425	0.239255	0.0553054	1.51797e-05	0.000103677
ZNF264	49.1334	-0.189913	0.0439075	1.52322e-05	0.000104006
BTBD18	2.69472	-0.470307	0.108747	1.52682e-05	0.000104222
KLB	1.71879	0.742488	0.171686	1.52746e-05	0.000104236
DHX8	61.0751	0.130915	0.030277	1.53296e-05	0.000104582
AKAP1	39.3478	-0.278178	0.06435	1.53996e-05	0.00010503
KCNQ2	176.036	-0.254247	0.0588242	1.54514e-05	0.000105354
HTT	159.418	-0.107393	0.0248496	1.54813e-05	0.000105528
HLCS	76.9315	-0.189491	0.0438621	1.55911e-05	0.000106246
RAB33A	74.622	0.281825	0.0652579	1.57e-05	0.000106958
CHCHD7	57.6828	0.222059	0.0514372	1.58092e-05	0.000107672
TSPOAP1.AS1	19.5342	-0.253373	0.0587137	1.59309e-05	0.00010847
AC015961.2	4.52215	-0.510534	0.118325	1.59836e-05	0.000108798
KRIT1	141.305	-0.0951945	0.0220644	1.60038e-05	0.000108905
ASAP3	48.1376	0.267288	0.0619582	1.6033e-05	0.000109065
BRAT1	30.1117	-0.212397	0.0492348	1.60364e-05	0.000109065
LCP2	0.662212	1.14726	0.265962	1.60585e-05	0.000109185
LIN52	62.312	-0.143935	0.0333708	1.60905e-05	0.00010935
STX11	1.11994	1.46558	0.339791	1.60917e-05	0.00010935
AGAP6	25.4292	-0.201197	0.046648	1.60999e-05	0.000109374
SST	54.0686	-1.16754	0.270748	1.6159e-05	0.000109745
NAV2.AS3	7.52648	-0.537878	0.124769	1.62527e-05	0.00011035
PPIL1	69.4427	0.250711	0.0581672	1.63129e-05	0.000110728
C6orf48	241.994	0.201428	0.0467477	1.64126e-05	0.000111374
STEAP2	8.86229	-0.444874	0.10326	1.64512e-05	0.000111604
LINC02054	1.82561	0.963605	0.223709	1.65181e-05	0.000112026
NDUFAF6	132.853	-0.183575	0.042625	1.65677e-05	0.000112331
PIK3C3	121.007	-0.109048	0.0253234	1.66064e-05	0.000112562
AHI1	238.774	-0.14528	0.0337582	1.68097e-05	0.000113908
AC019257.1	2.41547	0.721145	0.167576	1.68198e-05	0.000113944
DDX17	602.247	-0.0732943	0.017032	1.68245e-05	0.000113944
AIMP1	220.412	0.147461	0.0342696	1.68533e-05	0.000114108
GPRASP2	54.6669	0.26281	0.0610932	1.69419e-05	0.000114675
AC012435.2	8.55683	-0.386671	0.0899029	1.7004e-05	0.000115064
NOL3	28.3261	-0.325202	0.0756383	1.71233e-05	0.000115839
GALNT13	190.731	-0.425012	0.098855	1.71303e-05	0.000115853
AIF1L	33.4381	-0.460484	0.107109	1.71408e-05	0.000115892
WBP4	179.044	0.155882	0.0362618	1.71729e-05	0.000116077
AL031009.1	2.21077	-0.666985	0.15518	1.72241e-05	0.00011639
PDE9A	52.2159	-0.233994	0.0544442	1.7245e-05	0.000116499
AFDN	507.922	-0.131308	0.0305552	1.72805e-05	0.000116706
APLN	0.432669	-1.15983	0.269934	1.73355e-05	0.000117045
AC109326.1	5.6992	0.833874	0.194101	1.7385e-05	0.000117289
DDX50	180.207	0.104746	0.0243819	1.73862e-05	0.000117289
VRK3	62.0432	0.174168	0.0405407	1.7381e-05	0.000117289
AC079866.2	2.40764	-0.59964	0.139591	1.74143e-05	0.000117446
PRKAR2A	207.035	-0.216822	0.0504797	1.74505e-05	0.000117657
LZTS2	43.7531	0.195163	0.0454384	1.74617e-05	0.000117699
UPF3A	187.928	-0.134247	0.0312604	1.75108e-05	0.000117998
SAMD8	68.9287	-0.124038	0.0288838	1.75174e-05	0.00011801
TMC7	15.4222	-0.29557	0.0688357	1.75602e-05	0.000118265
ALK	61.2611	-0.55289	0.128779	1.7603e-05	0.000118518
ZNF513	16.9771	0.222867	0.051911	1.76075e-05	0.000118518
ABCA2	20.9789	-0.260261	0.0606237	1.76233e-05	0.000118591
RHEBL1	6.25553	0.504074	0.11744	1.76931e-05	0.000119027
HECTD2	105.632	-0.309657	0.0721564	1.77495e-05	0.000119373
AC122688.3	4.39037	-0.432594	0.10081	1.77714e-05	0.000119487
PLCXD1	27.6269	-0.276323	0.0643951	1.77825e-05	0.000119529
GCFC2	81.9704	-0.148187	0.0345513	1.79554e-05	0.000120658
AC079610.2	5.15374	0.417825	0.0974684	1.81287e-05	0.000121788
PYGO2	31.204	0.209385	0.0488515	1.81796e-05	0.000122096
C19orf38	2.86194	0.556251	0.129781	1.81857e-05	0.000122103
BOLA2B	2.57381	0.529098	0.123453	1.82077e-05	0.000122195
ZSCAN26	35.4075	0.154572	0.0360662	1.82094e-05	0.000122195
NR3C2	38.7203	-0.898089	0.209559	1.82228e-05	0.00012225
SOX12	94.7317	-0.223864	0.0522566	1.83622e-05	0.000123152
LRRC59	106.071	0.15155	0.0353775	1.83736e-05	0.000123194
PDXK	172.189	0.173	0.0403922	1.8438e-05	0.000123591
DNTTIP1	102.78	0.148639	0.0347131	1.85292e-05	0.000124168
STAU1	233.385	0.120846	0.0282282	1.86023e-05	0.000124624
LAPTM4A	449.306	0.193207	0.0451319	1.86112e-05	0.000124649
TFB1M	81.3328	-0.131619	0.0307517	1.86854e-05	0.000125111
SPG7	114.002	-0.103916	0.0242813	1.8717e-05	0.000125288
ARHGEF17	29.0279	-0.250656	0.0586074	1.89546e-05	0.000126843
ATF6B	68.7606	-0.120561	0.0282084	1.92052e-05	0.000128485
KDM3B	145.769	-0.10086	0.0236005	1.923e-05	0.000128615
TIMM10B	50.1262	0.182419	0.0426855	1.92389e-05	0.000128639
ERCC6	42.1008	-0.180292	0.0421905	1.92624e-05	0.000128761
GPR82	10.8279	-0.402918	0.0942905	1.92726e-05	0.000128793
RALGPS1	105.831	-0.201651	0.0471951	1.93107e-05	0.000128976
ZRANB3	159.813	-0.167547	0.039213	1.93075e-05	0.000128976
Z98749.3	122.881	-0.172482	0.0403709	1.93356e-05	0.000129107
ARFRP1	47.4964	0.172554	0.040389	1.93472e-05	0.000129123
SAR1B	143.339	0.132102	0.0309208	1.93487e-05	0.000129123
AC018797.2	26.5829	-0.21031	0.0492338	1.9402e-05	0.000129443
AL139807.1	14.3338	-0.303088	0.0709556	1.94143e-05	0.000129489
RBM14	44.1988	-0.153174	0.0358615	1.94355e-05	0.000129595
SMO	27.0212	-0.371178	0.0869504	1.9649e-05	0.000130982
RASAL2	400.424	-0.211361	0.0495149	1.96681e-05	0.000131073
SLTM	255.246	-0.0973744	0.0228135	1.96979e-05	0.000131236
UBE2M	340.85	0.0918094	0.0215135	1.97647e-05	0.000131645
RBSN	71.1497	-0.146379	0.0343134	1.9905e-05	0.000132543
CHURC1.FNTB	27.9946	-0.210062	0.0492487	1.99608e-05	0.000132878
TCEAL3	153.737	0.245415	0.0575639	2.01383e-05	0.000134023
CNTNAP5	422	-0.630894	0.147989	2.01598e-05	0.000134129
GRPEL1	64.0719	0.146244	0.0343058	2.01743e-05	0.000134188
EXOC6B	346.613	-0.140987	0.0330807	2.02679e-05	0.000134774
ACTR3B	56.8894	-0.197463	0.046337	2.03107e-05	0.000135021
MRC2	160.265	0.469286	0.110148	2.03981e-05	0.000135565
RAB3GAP1	173.619	-0.100339	0.0235525	2.04236e-05	0.000135697
BIRC2	117.275	0.149639	0.0351421	2.06157e-05	0.000136936
FLYWCH1	38.8856	-0.157849	0.0370752	2.06686e-05	0.00013725
PLAG1	37.463	-0.382201	0.0898289	2.09267e-05	0.000138925
CBR1	68.6775	0.325431	0.0765094	2.10476e-05	0.000139689
AC015799.1	5.62632	-0.333962	0.0785255	2.11007e-05	0.000140004
TSN	122.828	0.118233	0.0278084	2.12155e-05	0.000140727
TRIM8	46.2828	-0.206572	0.0485916	2.12647e-05	0.000141014
GAB2	225.531	-0.199636	0.0469674	2.13272e-05	0.00014139
TNFRSF25	8.72918	-0.337254	0.0793605	2.14113e-05	0.000141909
OSTF1	43.1981	0.428122	0.100756	2.14646e-05	0.000142223
PAPPA	28.0223	-0.464866	0.109414	2.15033e-05	0.00014244
PPP6R2	133.106	-0.113335	0.0266774	2.15344e-05	0.000142607
CMAS	203.899	0.127853	0.0301013	2.16262e-05	0.000143176
DOHH	21.6038	0.191034	0.0449879	2.1729e-05	0.000143802
LINC00407	3.31885	-0.51063	0.120253	2.17326e-05	0.000143802
AC008277.1	3.52598	-0.452087	0.106536	2.20037e-05	0.000145555
LAMTOR5.AS1	42.979	-0.23904	0.0563498	2.21467e-05	0.000146461
AC135457.1	2.73325	-0.508869	0.119992	2.22683e-05	0.000147225
SCUBE1	20.8187	-0.419094	0.0988371	2.2327e-05	0.000147573
AC110285.2	11.7503	-0.575909	0.135831	2.23644e-05	0.00014778
AC010632.2	5.19081	-0.427439	0.100827	2.242e-05	0.000148066
AC026704.1	21.3516	-0.204248	0.0481788	2.2415e-05	0.000148066
LIMA1	103.547	0.301797	0.0711989	2.24732e-05	0.000148377
VEPH1	34.626	-0.794986	0.187587	2.25568e-05	0.000148888
POLA1	106.518	-0.234552	0.0553483	2.25782e-05	0.000148989
IPO5	181.667	-0.198574	0.0468609	2.26011e-05	0.000149099
BANF1	218.571	0.142897	0.0337256	2.26471e-05	0.000149362
RTTN	72.6361	-0.203608	0.048065	2.27443e-05	0.000149962
EBF2	61.4144	-0.535966	0.126537	2.27888e-05	0.000150215
NDUFS7	253.753	0.0819174	0.0193414	2.28209e-05	0.000150385
CMIP	222.078	-0.161848	0.0382165	2.2853e-05	0.000150556
RILPL1	49.9338	-0.155884	0.0368124	2.28991e-05	0.000150819
TCAIM	166.605	0.137278	0.0324253	2.29901e-05	0.000151377
AC074194.2	6.66313	-0.36763	0.0868808	2.32213e-05	0.000152857
AGO3	209.591	-0.164052	0.0387747	2.32763e-05	0.000153178
TSNARE1	20.5243	-0.311805	0.0737149	2.33827e-05	0.000153836
MAP3K9	33.5888	-0.293673	0.0694396	2.34535e-05	0.00015426
SALL1	56.8902	-0.346907	0.0820503	2.35807e-05	0.000155054
LIMCH1	345.105	-0.306698	0.0725448	2.36092e-05	0.000155199
FKBP15	42.9155	-0.130716	0.0309373	2.38728e-05	0.000156889
BLOC1S5.TXNDC5	22.5986	-0.243592	0.0576652	2.39751e-05	0.000157519
HMGN2	331.91	0.234023	0.0554248	2.4177e-05	0.000158802
AP3B1	337.889	-0.217412	0.0515104	2.43497e-05	0.000159894
ICA1	122.767	-0.21142	0.0500919	2.43609e-05	0.000159923
CCAR1	264.337	-0.0955276	0.02264	2.44943e-05	0.000160755
CTCF	128.82	-0.137682	0.0326316	2.45075e-05	0.000160799
KIT	8.98036	-0.562637	0.133359	2.45442e-05	0.000160995
LIPG	13.5887	-0.48028	0.11386	2.4629e-05	0.000161508
C5orf42	163.513	-0.158273	0.0375465	2.49363e-05	0.000163479
PELO	41.2653	0.217753	0.0516634	2.49942e-05	0.000163814
METTL23	132.02	0.178039	0.0422426	2.50129e-05	0.000163892
AC097534.2	46.3651	-0.283891	0.0673703	2.51011e-05	0.000164426
SH2D3C	54.628	-0.299048	0.070975	2.51529e-05	0.00016472
KLHL24	187.678	-0.183678	0.0436294	2.55409e-05	0.000167216
MRPS30	104.443	0.146844	0.0348825	2.55729e-05	0.00016738
POLR2A	248.347	-0.113914	0.027063	2.56274e-05	0.000167646
SLC25A26	104.255	-0.129117	0.0306747	2.56246e-05	0.000167646
UBE2H	344.237	-0.147613	0.0350703	2.56426e-05	0.0001677
AL592148.3	4.28273	0.481484	0.11443	2.58029e-05	0.000168703
AC008440.2	8.59935	0.50733	0.120576	2.58169e-05	0.000168714
TTC6	1.94774	-1.30987	0.311316	2.58187e-05	0.000168714
AL356489.2	3.99393	-0.548286	0.130313	2.58285e-05	0.000168733
POMT2	27.2078	-0.195973	0.0465822	2.58749e-05	0.000168991
RASGRF1	5.38272	-0.805587	0.191493	2.58926e-05	0.00016906
GAS6	71.0904	0.333517	0.0792897	2.59577e-05	0.00016944
DAG1	72.6167	-0.206781	0.0491674	2.60334e-05	0.000169888
AC127024.4	1.46447	-0.648149	0.154165	2.61954e-05	0.000170899
PRELID2	34.9237	-0.371034	0.0882554	2.62135e-05	0.000170971
AC007386.2	4.42914	-0.390447	0.0929116	2.64157e-05	0.000172243
EPS8L1	69.8488	0.411962	0.098039	2.64537e-05	0.000172445
MRPS33	190.895	0.13746	0.0327201	2.65623e-05	0.000173106
DBP	14.7713	-0.376231	0.0895601	2.65875e-05	0.000173224
AC090772.1	2.8771	-0.513181	0.122169	2.6622e-05	0.000173401
PCSK4	8.51567	-0.393202	0.0936117	2.66506e-05	0.000173541
L3MBTL1	34.8215	-0.255288	0.0607822	2.66856e-05	0.000173722
SPAG9	352.859	-0.0953763	0.0227116	2.67559e-05	0.000174133
UHRF1BP1L	88.2178	0.218659	0.0520785	2.68516e-05	0.000174709
HDHD5.AS1	13.269	-0.295354	0.0703592	2.69525e-05	0.000175318
CHTF18	11.6486	-0.337322	0.0803687	2.70254e-05	0.000175745
AC019183.1	1.54317	1.51572	0.361187	2.71074e-05	0.000176231
EMC9	109.4	0.207962	0.049561	2.71573e-05	0.000176508
PTPRJ	112.973	-0.174427	0.041571	2.71811e-05	0.000176615
TRIM14	14.6215	0.616771	0.147036	2.73245e-05	0.000177499
AC097634.3	7.49699	0.330994	0.0789129	2.73568e-05	0.000177661
TIMM22	69.972	0.138505	0.0330246	2.74065e-05	0.000177936
SEL1L3	20.9787	-0.583561	0.139155	2.74551e-05	0.000178204
STK38	158.603	-0.182634	0.0435541	2.74961e-05	0.000178417
WDR83	47.9709	0.139113	0.0331756	2.75027e-05	0.000178417
AC090531.1	1.31558	-0.819116	0.195395	2.76377e-05	0.000179245
ELP4	234.077	-0.22347	0.053319	2.77507e-05	0.000179929
CBR4	253.552	-0.125534	0.0299629	2.79375e-05	0.000181092
ZYX	68.2773	0.206612	0.0493216	2.80083e-05	0.000181502
AC084337.2	28.3034	-0.189271	0.0451988	2.82018e-05	0.000182707
IGF1R	334.79	-0.204135	0.0487495	2.82143e-05	0.000182739
CNPY3	92.8411	0.169288	0.040438	2.83471e-05	0.00018355
CEP131	19.6293	-0.254522	0.0608046	2.8404e-05	0.000183869
MTUS2	103.382	-0.600909	0.143586	2.85172e-05	0.000184553
DPH6.AS1	21.0147	-0.323307	0.0773187	2.89602e-05	0.00018737
ZCCHC9	64.0696	0.18503	0.0442523	2.89921e-05	0.000187526
C18orf8	42.0524	0.182181	0.0435768	2.90627e-05	0.000187932
PBX3	574.765	-0.232772	0.055686	2.91406e-05	0.000188386
SNX14	118.47	-0.121725	0.0291215	2.91639e-05	0.000188486
VSTM2L	50.7448	-0.312869	0.0748635	2.92536e-05	0.000189015
NCOA3	114.803	-0.146443	0.0350419	2.92668e-05	0.00018905
RTL6	38.304	-0.199185	0.0476743	2.94044e-05	0.000189888
DUSP18	37.2745	-0.333043	0.0797258	2.94917e-05	0.000190381
TRAF3IP1	56.7004	-0.208099	0.0498164	2.94965e-05	0.000190381
CADM2	560.816	-0.378807	0.0906914	2.95542e-05	0.000190702
NAGK	61.0586	0.258745	0.0619488	2.95699e-05	0.000190753
MICAL3	108.035	-0.281408	0.0674078	2.98362e-05	0.000192419
THADA	95.0281	-0.131756	0.0315629	2.98759e-05	0.000192624
ELOVL2.AS1	1.78935	-0.701114	0.167976	2.9944e-05	0.000193012
PTPN3	55.4595	-0.366482	0.0878166	3.00263e-05	0.000193491
PTP4A3	34.9248	0.348078	0.0834139	3.00742e-05	0.000193748
AP000317.2	6.91234	-0.384513	0.0921483	3.00923e-05	0.000193813
CREB5	325.534	-0.241206	0.0578102	3.01452e-05	0.000194101
VSIG10	40.6065	-0.236763	0.0567598	3.02849e-05	0.000194949
CCNH	102.184	0.200054	0.0479748	3.04609e-05	0.00019603
KIAA1143	56.2809	0.183089	0.0439291	3.07524e-05	0.000197853
MBD4	97.3966	0.107284	0.025745	3.08368e-05	0.000198343
FAM155A	723.025	-0.389449	0.0934653	3.08929e-05	0.000198598
USP31	36.2058	-0.268148	0.0643537	3.08925e-05	0.000198598
FKBP2	276.05	0.129169	0.0310037	3.09676e-05	0.000199026
PROX1	82.0203	0.317539	0.0762325	3.10801e-05	0.000199696
KIF1BP	92.0444	0.126843	0.0304527	3.11032e-05	0.000199791
ANKMY1	24.4385	-0.237312	0.0569767	3.11261e-05	0.000199885
AC017101.1	11.472	-0.313739	0.0753304	3.11572e-05	0.000200031
UQCRHL	16.3537	-0.248767	0.0597322	3.11748e-05	0.000200092
TRIP4	76.1225	0.141042	0.0338683	3.12123e-05	0.000200279
AC093673.1	25.5832	0.278725	0.0669466	3.13549e-05	0.000201034
EIF1AD	29.2789	0.180708	0.0434033	3.13449e-05	0.000201034
RAI1	57.2222	-0.147416	0.0354073	3.13508e-05	0.000201034
HIPK3	87.0234	-0.139401	0.0334849	3.13943e-05	0.000201233
GALNT8	48.729	0.22294	0.0535592	3.14789e-05	0.000201722
NFIL3	40.9735	0.196547	0.0472199	3.14959e-05	0.000201777
DUSP5	3.84646	0.888016	0.213373	3.15752e-05	0.000202232
CAB39	123.759	-0.140363	0.0337309	3.165e-05	0.000202658
C3orf58	86.9671	-0.295644	0.0710529	3.17005e-05	0.000202927
PLCXD2	27.1775	-0.272068	0.0654027	3.18405e-05	0.000203769
SMIM2.AS1	1.64689	-0.600882	0.144471	3.19373e-05	0.000204334
HM13	195.678	0.194345	0.0467443	3.21572e-05	0.000205687
PTENP1.AS	14.3991	-0.291965	0.0702408	3.22983e-05	0.000206535
FOXO1	43.4469	-0.481713	0.115893	3.23134e-05	0.000206577
RIMKLA	18.2985	-0.406554	0.0978233	3.23863e-05	0.000206988
AC068189.2	2.08346	-0.63099	0.151847	3.24657e-05	0.000207441
GRK3	164.634	-0.203033	0.0488656	3.25394e-05	0.000207857
AC009716.1	6.41761	-0.434586	0.104606	3.2602e-05	0.000208202
ELAC1	22.5911	0.213288	0.0513418	3.26311e-05	0.000208222
SOAT1	33.6654	0.29462	0.0709187	3.26229e-05	0.000208222
TBL1X	124.469	-0.334651	0.0805537	3.26164e-05	0.000208222
MAP2K2	354.607	0.084793	0.0204162	3.2781e-05	0.000209124
TBK1	89.338	0.116442	0.0280378	3.28106e-05	0.000209258
ART4	2.02777	-0.618889	0.149035	3.28655e-05	0.000209552
HARS	124.42	0.146219	0.0352127	3.28951e-05	0.000209686
C16orf70	26.493	-0.225747	0.0543697	3.2948e-05	0.000209968
HCG17	125.924	-0.230872	0.0556127	3.30417e-05	0.000210498
PAPD5	73.6896	-0.185638	0.0447172	3.30486e-05	0.000210498
ADCY9	69.6268	-0.247198	0.0595671	3.32608e-05	0.000211793
HEATR4	18.8805	-0.293786	0.0708237	3.3519e-05	0.000213381
LEPR	94.8552	-0.183887	0.0443399	3.36552e-05	0.000214192
AL590627.2	2.53505	-0.456239	0.110022	3.37154e-05	0.000214519
ETF1	81.2239	0.129514	0.0312356	3.37791e-05	0.000214833
PHF7	41.9227	-0.236723	0.0570924	3.37861e-05	0.000214833
TNFAIP8L1	17.7764	-0.256287	0.0618113	3.37914e-05	0.000214833
MED30	112.634	0.17856	0.0430767	3.39577e-05	0.000215776
STK32B	12.0533	-0.497816	0.120096	3.39566e-05	0.000215776
COX4I1	1309.87	-0.0920437	0.0222062	3.3988e-05	0.000215912
SOS2	139.834	-0.140884	0.0339914	3.40283e-05	0.000216111
KCTD13	50.7501	0.179269	0.0432576	3.40958e-05	0.000216483
KNOP1	128.508	0.190838	0.0460605	3.42495e-05	0.000217402
TMEM51	19.3422	0.435503	0.105121	3.43005e-05	0.000217669
MAPK8	444.178	-0.188478	0.0455089	3.44954e-05	0.000218848
PIN1	303.273	0.0961725	0.0232245	3.45814e-05	0.000219336
PKIA.AS1	14.1347	-0.250257	0.0604431	3.46743e-05	0.000219868
SCFD1	275.57	-0.0905186	0.0218716	3.49376e-05	0.000221479
SPAST	124.427	-0.129323	0.03126	3.51856e-05	0.000222993
CCDC74A	13.8074	-0.526706	0.127322	3.52196e-05	0.000223127
MXI1	201.074	-0.176048	0.0425571	3.52252e-05	0.000223127
LINC01483	1.7195	-0.650778	0.15735	3.53636e-05	0.000223945
LYPLA2	28.0558	0.217522	0.0525961	3.53874e-05	0.000224037
AL050403.2	4.34562	0.661788	0.160031	3.54366e-05	0.000224289
RPLP2	2282.74	0.163603	0.0395744	3.56424e-05	0.000225533
AC104662.2	11.6159	-0.347469	0.0840886	3.59348e-05	0.000227264
PAX2	8.1709	-1.1288	0.273173	3.5933e-05	0.000227264
TMEM131	214.549	-0.118726	0.0287325	3.59463e-05	0.000227278
FLNB	54.722	-0.398725	0.0965243	3.61462e-05	0.000228482
IL10RB.AS1	0.977253	0.894039	0.216516	3.64005e-05	0.000230029
ANKRD54	56.464	-0.14954	0.0362163	3.64203e-05	0.000230034
DIRC3.AS1	2.52574	-0.619487	0.150028	3.64139e-05	0.000230034
CCDC88A	556.453	-0.202521	0.0490584	3.65666e-05	0.000230898
SRRM1	437.999	0.150437	0.0364427	3.65861e-05	0.000230961
PHF14	496.652	-0.109224	0.0264654	3.67474e-05	0.000231918
SH2B3	14.5482	0.29008	0.070298	3.6843e-05	0.000232461
RNF216	136.107	-0.102258	0.024786	3.69673e-05	0.000233184
CCND3	24.6947	0.333725	0.0808978	3.70308e-05	0.000233524
FAM222A.AS1	8.00993	-0.439713	0.106605	3.71231e-05	0.000234045
RRP12	43.3516	-0.181835	0.0440919	3.72341e-05	0.000234683
SH3GL1	74.8113	0.157691	0.0382447	3.73625e-05	0.000235431
PCSK2	50.7889	-0.523456	0.126974	3.74721e-05	0.000236061
AKT1	81.2434	0.162746	0.0394902	3.76954e-05	0.000237406
TAF1	122.101	-0.149606	0.0363146	3.79353e-05	0.000238854
GRID1	67.3162	-0.380187	0.0923168	3.817e-05	0.000240269
BICD1	605.43	-0.27837	0.0675965	3.81988e-05	0.00024031
GLIPR2	94.7837	0.419677	0.101911	3.82063e-05	0.00024031
SLC25A12	149.892	-0.152175	0.0369528	3.8204e-05	0.00024031
SDR39U1	111.342	0.145708	0.0353842	3.82378e-05	0.000240446
CATSPER2	34.1056	-0.323316	0.0785568	3.86007e-05	0.000242664
AC144548.2	9.30785	0.26681	0.0648644	3.89966e-05	0.000245089
STXBP6	16.4861	-0.560459	0.136309	3.92774e-05	0.00024679
AC125807.2	0.600413	0.928207	0.225796	3.94252e-05	0.000247654
NFRKB	40.8056	-0.190065	0.0462428	3.95373e-05	0.000248294
AP003025.2	2.78637	-0.649224	0.157966	3.95845e-05	0.000248526
SLC16A9	156.948	-0.206845	0.0503406	3.97521e-05	0.000249514
INSL6	1.19094	0.803	0.195457	3.9853e-05	0.000250082
TOP2B	262.994	-0.101618	0.0247469	4.02049e-05	0.000252225
HTATIP2	11.7824	0.609265	0.148376	4.02154e-05	0.000252225
SRI	534.95	0.196014	0.0477405	4.02895e-05	0.000252624
KREMEN1	74.6521	0.338607	0.0824784	4.03609e-05	0.000253006
C1QTNF4	113.135	0.353855	0.0862072	4.04846e-05	0.000253716
AP002026.1	25.6966	-0.318261	0.0775405	4.05273e-05	0.000253918
AC092069.1	22.3298	0.271016	0.0660319	4.05506e-05	0.000253998
ZNF347	21.9459	-0.166993	0.0407022	4.08183e-05	0.000255609
GAS2L1	8.66402	-0.458372	0.111755	4.10335e-05	0.000256823
RCE1	25.9104	0.161882	0.0394683	4.10333e-05	0.000256823
ADRA1B	1.17392	-1.01414	0.247268	4.10653e-05	0.000256955
IBTK	167.947	-0.126025	0.0307282	4.10844e-05	0.000257008
FAM13C	66.077	-0.387495	0.0944887	4.11422e-05	0.000257304
RND1	5.81192	0.583124	0.142196	4.11657e-05	0.000257384
RAPGEF4	41.7621	-0.474653	0.115841	4.17716e-05	0.000261105
INPP4B	50.2077	-0.483921	0.118132	4.19571e-05	0.000262197
BRK1	668.425	-0.125364	0.0306089	4.20965e-05	0.000263
JMJD6	40.6319	0.192941	0.0471237	4.23339e-05	0.000264415
AC139100.1	6.93342	-0.356525	0.0870818	4.23737e-05	0.000264595
STK25	114.849	0.121871	0.0297743	4.25521e-05	0.00026564
AC008758.2	5.85726	-0.349769	0.0854568	4.25958e-05	0.000265831
NOL6	16.2082	0.226312	0.055294	4.26046e-05	0.000265831
KPNB1	392.078	-0.0880287	0.021509	4.26486e-05	0.000266037
MCHR2	0.501941	1.13257	0.276829	4.29084e-05	0.000267588
AC091976.1	22.8409	-0.355464	0.0868915	4.2971e-05	0.000267909
AC019131.1	5.20413	-0.425267	0.103961	4.3022e-05	0.000268152
LRFN2	19.7655	-0.776266	0.18977	4.30321e-05	0.000268152
MCRS1	78.903	0.125123	0.0305907	4.3092e-05	0.000268456
STARD13	43.5644	-0.372219	0.0910117	4.31756e-05	0.000268908
NLRX1	3.06195	-0.939935	0.229942	4.35669e-05	0.000271275
AL513283.1	2.26568	-0.944069	0.230986	4.36767e-05	0.000271888
PCYT1B	15.0908	-0.359054	0.0878521	4.36929e-05	0.000271919
EPHA6	326.759	-0.728127	0.178179	4.37957e-05	0.000272489
SDSL	76.394	0.308721	0.0755529	4.38586e-05	0.00027281
AL078581.3	7.69765	-0.302697	0.0740829	4.39019e-05	0.000273009
NCOR1	405.107	0.0829501	0.0203022	4.39327e-05	0.000273131
AC108134.4	3.69542	1.12313	0.27494	4.40769e-05	0.000273908
ARHGAP17	63.3637	-0.125351	0.0306859	4.40804e-05	0.000273908
CTBP1.AS	25.1091	0.32636	0.0799017	4.41674e-05	0.000274307
KSR1	76.0937	0.158266	0.0387475	4.41653e-05	0.000274307
EIF2B2	76.0533	0.176218	0.0431439	4.41869e-05	0.000274358
CDC26	14.1672	0.226984	0.0555859	4.4366e-05	0.000275399
BNIP1	48.0114	0.155509	0.038087	4.44565e-05	0.000275891
PDPR	41.0591	-0.258018	0.0631962	4.44933e-05	0.000276048
KIAA0825	63.9773	-0.243095	0.0595453	4.45484e-05	0.000276319
TBX21	0.294811	1.74731	0.428033	4.46151e-05	0.000276662
FAM49A	61.8363	-0.293874	0.0720312	4.50719e-05	0.000279423
CSDC2	9.55475	-0.430567	0.105543	4.51243e-05	0.000279676
JAKMIP2	315.722	-0.136492	0.0334639	4.52701e-05	0.000280508
ABL1	140.151	-0.148066	0.0363028	4.53005e-05	0.000280624
ZNF318	34.0087	-0.189083	0.0463746	4.55609e-05	0.000282165
MAMLD1	13.5303	-0.461742	0.113361	4.63757e-05	0.000287137
MISP3	15.8871	-0.426106	0.104627	4.64886e-05	0.000287763
LINC01902	2.68627	-0.789633	0.193907	4.65657e-05	0.000288092
SLC6A11	11.4798	-0.482911	0.118585	4.65565e-05	0.000288092
Z97987.1	1.12499	-0.801983	0.197009	4.68535e-05	0.000289799
RNF167	104.226	0.117102	0.028779	4.72109e-05	0.000291935
WWOX	312.971	-0.222752	0.0547533	4.7361e-05	0.000292788
RARS	154.99	0.11194	0.0275195	4.74888e-05	0.000293503
KLHL23	277.939	-0.123571	0.0303799	4.75129e-05	0.000293577
LINC00964	0.816079	1.34593	0.330932	4.76043e-05	0.000294066
LINC00598	12.6255	-0.547673	0.134664	4.76324e-05	0.000294165
AC139769.2	8.63884	-0.427716	0.105189	4.77962e-05	0.000295101
SLAIN2	111.887	-0.0902556	0.0221996	4.78995e-05	0.000295664
PRKRIP1	150.108	-0.0970139	0.0238633	4.79494e-05	0.000295896
PKD1	47.8258	-0.23667	0.0582759	4.88209e-05	0.000301197
AC069437.1	14.6845	-0.499094	0.122928	4.90635e-05	0.000302617
DNAJC14	19.1428	0.23872	0.0588032	4.91493e-05	0.000303069
COL8A2	1.21083	0.758378	0.186819	4.91937e-05	0.000303188
NF2	60.5474	-0.126288	0.0311095	4.91855e-05	0.000303188
SLC9A3.AS1	15.0105	-0.435561	0.107298	4.92073e-05	0.000303194
RBL1	49.8768	-0.272792	0.0672054	4.92661e-05	0.000303479
AC008758.4	3.44248	-0.450551	0.111008	4.93373e-05	0.000303841
SCAPER	279.656	-0.153707	0.0378714	4.93555e-05	0.000303875
MSL2	48.0444	-0.13698	0.0337533	4.94367e-05	0.000304298
RBBP5	53.189	-0.177808	0.0438166	4.94926e-05	0.000304564
U2AF1L4	22.7817	0.197382	0.0486476	4.96275e-05	0.000305317
AC008758.1	13.6245	-0.24465	0.0603013	4.96811e-05	0.000305568
SLC10A7	79.9466	-0.25004	0.0616331	4.97262e-05	0.000305768
SLC1A1	25.3183	-0.414647	0.10221	4.97447e-05	0.000305804
FICD	14.033	0.276903	0.0682579	4.97659e-05	0.000305856
AUTS2	1544	-0.2948	0.0727073	5.02182e-05	0.000308558
GJC1	53.9985	-0.234789	0.0579102	5.02713e-05	0.000308727
TTLL12	15.2138	-0.198909	0.0490597	5.02592e-05	0.000308727
POLE2	47.2542	-0.326111	0.0804373	5.02994e-05	0.000308822
MMGT1	54.0999	0.184142	0.0454233	5.03664e-05	0.000309154
GUSBP11	13.4118	-0.259337	0.0639859	5.05568e-05	0.000310244
CRACR2B	10.5282	-0.431155	0.106389	5.06431e-05	0.000310695
AC083798.2	42.2966	-0.198309	0.0489374	5.07172e-05	0.000311071
EPB41L5	158.13	-0.133341	0.0329096	5.08363e-05	0.000311722
USP48	153.004	0.100635	0.0248408	5.09565e-05	0.00031238
SDCBP	279.512	0.239906	0.0592225	5.10143e-05	0.000312655
MED23	81.5888	-0.13214	0.03262	5.10274e-05	0.000312656
AC018682.1	19.0314	-0.203898	0.0503419	5.11611e-05	0.000313396
PCGF3	77.9223	-0.10563	0.0260811	5.12043e-05	0.000313581
SMAD2	170.332	-0.0966051	0.0238562	5.13325e-05	0.000314286
ETHE1	60.0594	0.209377	0.0517073	5.13784e-05	0.000314488
ATP6V1B2	105.902	0.179395	0.0443122	5.15632e-05	0.000315513
RGL4	0.891883	-0.753492	0.186122	5.1572e-05	0.000315513
LINC01317	3.51302	-0.778612	0.192351	5.1687e-05	0.000316136
LRP4.AS1	13.5333	-0.357888	0.088436	5.1909e-05	0.000317414
VAV3.AS1	0.332128	-1.66529	0.411525	5.19631e-05	0.000317665
Z82188.2	1.71342	0.768586	0.189975	5.21601e-05	0.000318788
STOML1	27.3301	0.242207	0.0598772	5.23093e-05	0.00031962
AC098487.1	13.0042	-0.402958	0.099627	5.2397e-05	0.000320075
AGBL1	11.7269	-0.651561	0.161183	5.29123e-05	0.00032314
FEZ1	474.378	0.354376	0.0876689	5.29512e-05	0.000323297
BOD1L1	281.737	0.131507	0.0325352	5.30021e-05	0.000323525
CAMSAP1	113.77	-0.131803	0.0326145	5.31711e-05	0.000324475
TFEB	8.03098	-0.40806	0.10099	5.33156e-05	0.000325275
STK11IP	11.8898	-0.220251	0.0545116	5.33509e-05	0.0003254
TMEM160	271.605	-0.131017	0.0324269	5.3363e-05	0.0003254
TMEM186	35.1338	0.18307	0.0453144	5.34512e-05	0.000325855
CCDC43	87.9031	0.105546	0.0261268	5.35026e-05	0.000326087
CDV3	193.665	0.133182	0.0329743	5.36858e-05	0.000327121
CLMP	65.8746	0.544857	0.134907	5.37348e-05	0.000327248
PHF3	229.384	-0.0930582	0.0230416	5.37473e-05	0.000327248
YDJC	44.4222	0.156487	0.038746	5.37285e-05	0.000327248
ZRSR2	63.4112	0.278643	0.0690322	5.42731e-05	0.000330366
MIR325HG	418.657	-0.362095	0.0897375	5.45925e-05	0.000332227
ANKRD13A	74.8157	-0.200141	0.0496133	5.4833e-05	0.000333607
AP001372.1	0.87219	-0.936254	0.232153	5.50882e-05	0.000335075
CXXC4	158.716	-0.288265	0.0714892	5.52356e-05	0.000335887
ZBTB20	672.137	-0.176709	0.043828	5.53325e-05	0.000336391
TMX1	130.449	0.145824	0.0361718	5.54412e-05	0.000336968
METAP1	50.2484	-0.180317	0.0447652	5.62415e-05	0.000341746
SFSWAP	145.195	-0.121495	0.0301628	5.62576e-05	0.000341758
BCKDK	55.8403	0.188879	0.0468987	5.64024e-05	0.00034249
CCDC33	3.2444	-0.729189	0.181059	5.64065e-05	0.00034249
PSMA3.AS1	62.2068	-0.15038	0.0373466	5.65888e-05	0.000343511
TPM3	311.881	0.215172	0.0534408	5.66462e-05	0.000343773
CNOT4	211.716	-0.0898251	0.0223137	5.68415e-05	0.000344872
CARF	43.5807	-0.171774	0.0426782	5.70097e-05	0.00034574
CYP7B1	20.9452	-0.335795	0.0834305	5.70132e-05	0.00034574
AP000553.1	1.70868	-0.548176	0.136202	5.70392e-05	0.000345783
XPO6	138.324	-0.0978227	0.0243056	5.70489e-05	0.000345783
ST8SIA2	119.585	-0.17795	0.0442168	5.70969e-05	0.000345987
NRBF2	76.3573	0.136107	0.0338217	5.71558e-05	0.000346257
ZNF778	37.6064	-0.225829	0.0561192	5.71939e-05	0.000346401
FGD1	61.3868	-0.149233	0.0370971	5.75163e-05	0.000348267
SEC24B.AS1	35.1477	-0.250811	0.0623621	5.77445e-05	0.000349561
SPEN	155.61	-0.117725	0.0292732	5.78024e-05	0.000349824
AREL1	53.3371	-0.115282	0.0286663	5.7823e-05	0.000349861
AC134407.2	3.50817	-0.392129	0.0975232	5.79801e-05	0.000350724
ASB6	19.667	0.19695	0.0489827	5.79986e-05	0.000350748
ARL5A	69.8985	-0.140266	0.0348869	5.80553e-05	0.000350915
TAF1A	36.028	0.213296	0.0530508	5.80484e-05	0.000350915
BAHD1	39.9056	-0.155073	0.0385765	5.82282e-05	0.000351873
DTX2	12.6352	0.325807	0.0810516	5.82588e-05	0.000351969
MYO5A	142.474	-0.20523	0.051075	5.86436e-05	0.00035412
NOP16	28.3472	0.218933	0.0544853	5.86441e-05	0.00035412
DECR1	183.497	0.195385	0.0486296	5.87374e-05	0.000354595
AC073335.2	2.10023	-0.639811	0.159264	5.88672e-05	0.00035529
STK32C	70.2977	-0.205404	0.0511325	5.89205e-05	0.000355523
DMPK	33.5738	-0.169494	0.0421958	5.89809e-05	0.000355798
TNFAIP8L3	2.40518	-0.723938	0.180229	5.90051e-05	0.000355856
UBOX5.AS1	14.7347	-0.276291	0.0688165	5.94708e-05	0.000358575
ZNF316	21.5131	-0.178198	0.0443965	5.97545e-05	0.000360196
ILF3	308.824	-0.101801	0.0253658	5.98682e-05	0.000360791
MTX2	306.443	0.0985163	0.0245521	6.00694e-05	0.000361913
JADE1	56.3334	-0.19699	0.0491039	6.02847e-05	0.00036312
MTPAP	49.5634	-0.139071	0.0346707	6.04112e-05	0.000363791
GEMIN5	45.7598	-0.139058	0.0346739	6.06001e-05	0.000364838
ARMC2	62.6135	-0.225672	0.0562913	6.09771e-05	0.000367016
ICMT	38.6428	0.178167	0.0444518	6.12083e-05	0.000368316
VWA1	35.6949	0.403739	0.100734	6.12432e-05	0.000368435
AC024592.3	1.70952	-0.58154	0.145113	6.13649e-05	0.000369075
SPOCK1	113.999	-0.530517	0.132388	6.14206e-05	0.000369318
LRP5	36.3698	-0.302184	0.0754164	6.15283e-05	0.000369873
TUBB4B	738.826	0.207834	0.0518726	6.15923e-05	0.000370166
AC012146.1	66.2238	0.237999	0.0594073	6.16959e-05	0.000370697
LINC01322	34.9774	-0.542954	0.135534	6.17492e-05	0.000370925
WRAP73	33.898	0.183839	0.0458918	6.17745e-05	0.000370984
TSPAN11	51.03	-0.293013	0.0731728	6.21777e-05	0.000373313
AL513365.2	2.33063	-0.481014	0.120182	6.27093e-05	0.000376412
DPY19L2	21.5857	-0.35168	0.0878773	6.2824e-05	0.000377006
FKBP10	128.718	-0.280175	0.0700266	6.30817e-05	0.000378459
SMG7.AS1	0.52901	0.91128	0.227787	6.31879e-05	0.000379002
AC084200.1	1.29687	-0.853258	0.21329	6.32179e-05	0.000379088
DUSP14	49.7503	0.250387	0.0625976	6.33575e-05	0.000379831
TULP2	2.11245	0.512185	0.128061	6.34637e-05	0.000380373
MRPL49	62.8287	0.175352	0.0438542	6.37388e-05	0.000381927
CDC37L1.AS1	24.5786	0.277182	0.0693297	6.38747e-05	0.000382647
AC011444.2	0.795592	-0.776657	0.194275	6.39533e-05	0.000383023
DICER1	239.718	-0.137242	0.0343311	6.3989e-05	0.000383047
ETFBKMT	8.07871	0.256718	0.0642178	6.39835e-05	0.000383047
SENP5	169.285	-0.0898413	0.0224807	6.43181e-05	0.000384922
NFATC2IP	93.4801	-0.117534	0.029418	6.46091e-05	0.000386567
CIC	49.5163	-0.181576	0.0454492	6.46531e-05	0.000386735
PARD6B	35.0325	-0.263833	0.0660409	6.46941e-05	0.000386884
DGKZ	46.2353	-0.189571	0.0474705	6.51195e-05	0.000389332
ZNF426	50.6925	-0.130076	0.0325768	6.52693e-05	0.000390131
XAB2	38.0813	0.203987	0.0510953	6.54391e-05	0.000391049
SH3GLB2	63.6587	0.18363	0.0460077	6.57135e-05	0.000392592
MAD1L1	66.4157	-0.134093	0.0336021	6.59007e-05	0.000393614
KIAA0895L	88.7317	-0.207735	0.0520593	6.59724e-05	0.000393944
SLC9A6	46.9527	-0.189607	0.047519	6.60339e-05	0.000394214
CACNA2D2	31.5626	-0.308397	0.0772982	6.6156e-05	0.000394846
AL161891.1	4.02514	-0.499998	0.125366	6.65497e-05	0.000397098
TEFM	82.9729	0.0966093	0.0242237	6.6575e-05	0.00039715
DHX36	601.31	0.0975639	0.0244686	6.68259e-05	0.000398549
CTNNB1	260.54	-0.199012	0.0499199	6.7021e-05	0.000399614
MIR4500HG	21.1993	-0.603773	0.1515	6.73942e-05	0.00040174
MFSD4B	22.3688	-0.172328	0.0432432	6.74538e-05	0.000401996
NRBP1	116.289	0.158078	0.0396687	6.74888e-05	0.000402105
AP001011.1	53.9017	0.211698	0.053126	6.75312e-05	0.000402259
BAZ2A	135.85	0.156039	0.0391628	6.76569e-05	0.000402849
HIKESHI	205.37	0.114117	0.0286413	6.76636e-05	0.000402849
HMG20B	68.2884	0.245691	0.0616749	6.78665e-05	0.000403957
PODNL1	15.6972	0.540253	0.135622	6.78999e-05	0.000404057
DHX37	11.8784	0.233578	0.0586395	6.79669e-05	0.000404356
HAX1	216.157	0.156656	0.0393388	6.82729e-05	0.000406077
SH3GL3	77.0187	-0.407128	0.102271	6.86645e-05	0.000408306
CLINT1	184.254	0.0844159	0.0212065	6.87215e-05	0.000408544
NFKBIA	62.8918	0.250324	0.0629477	6.98814e-05	0.000415337
KIAA0586	125.561	-0.169125	0.0425353	7.00515e-05	0.000416199
SULF1	54.4772	-1.16233	0.292331	7.00608e-05	0.000416199
ECE1	37.166	-0.311269	0.0783425	7.09176e-05	0.000421185
NUTF2	327.823	0.11965	0.0301191	7.11025e-05	0.00042218
HAUS5	20.5057	-0.207192	0.0521634	7.12769e-05	0.000423111
POLR3E	29.1919	-0.165713	0.041723	7.13466e-05	0.000423421
CDC14B	107.584	-0.214449	0.0540043	7.15817e-05	0.000424712
CHD9	543.513	-0.0665589	0.0167617	7.16037e-05	0.000424727
SLC39A9	77.8954	-0.124137	0.0312622	7.16193e-05	0.000424727
AL117348.2	9.88199	-0.380899	0.0959276	7.16647e-05	0.000424892
PILRB	6.81052	-0.368056	0.0926945	7.16823e-05	0.000424892
ARHGAP33	72.6861	-0.178401	0.0449448	7.20747e-05	0.000427008
TTC31	16.7455	-0.182309	0.0459293	7.20713e-05	0.000427008
AC090373.1	2.19246	0.536358	0.135129	7.2102e-05	0.000427066
C3orf38	125.941	0.116962	0.0294684	7.21498e-05	0.000427244
ABR	82.9063	-0.274656	0.0691998	7.21684e-05	0.00042725
AL022326.2	2.36343	-0.418421	0.105451	7.25042e-05	0.000429132
ENTPD7	10.9981	-0.248625	0.0626621	7.25639e-05	0.000429381
KIAA0100	45.6965	-0.123068	0.0310263	7.29117e-05	0.000431333
RMND5A	58.9808	-0.189804	0.0478538	7.29873e-05	0.000431675
SORCS3	45.383	-0.471971	0.118996	7.30068e-05	0.000431684
CUL4A	96.8441	-0.173064	0.0436526	7.35261e-05	0.000434637
RHOA	436.002	0.138018	0.0348132	7.3542e-05	0.000434637
XPNPEP3	82.5273	-0.135727	0.0342404	7.37183e-05	0.000435572
PGM2L1	276.545	-0.331954	0.08375	7.38203e-05	0.000436068
PIN4	268.051	0.137672	0.0347482	7.43245e-05	0.00043894
ARL1	132.275	0.184071	0.046466	7.45077e-05	0.000439914
TRIOBP	80.4429	-0.18199	0.0459545	7.48787e-05	0.000441996
PDZD11	167.344	0.149483	0.0377522	7.50826e-05	0.000443092
SPAG7	229.682	0.129951	0.0328243	7.52647e-05	0.000444058
GRAMD4	20.442	-0.256468	0.0647971	7.55735e-05	0.000445771
TOR1AIP1	31.1313	0.243705	0.0615764	7.56566e-05	0.000446153
BEX4	625.324	0.161063	0.0407076	7.60253e-05	0.000448217
TIPRL	302.502	0.140279	0.035455	7.60497e-05	0.000448252
CRTC3.AS1	32.6981	-0.198235	0.0501113	7.62501e-05	0.000449323
AC012409.2	58.6311	-0.463265	0.117111	7.62923e-05	0.000449353
REEP5	224.531	0.128384	0.032455	7.62906e-05	0.000449353
UNC5D	60.9447	-0.648072	0.163861	7.653e-05	0.000450644
GGA1	61.4899	-0.145867	0.0368901	7.6826e-05	0.000452276
AC130895.1	2.73826	-0.437012	0.110529	7.6913e-05	0.000452679
LINC01342	0.907972	1.15819	0.293046	7.74261e-05	0.000455587
ZNF699	20.2164	-0.211989	0.0536528	7.77859e-05	0.000457593
TM7SF2	146.177	0.242752	0.0614516	7.80538e-05	0.000459057
EVI5	196.403	-0.166807	0.042234	7.82876e-05	0.000460321
MID1IP1	73.9905	0.218072	0.0552183	7.83876e-05	0.000460796
AC099489.3	0.655252	-1.32487	0.335483	7.84283e-05	0.000460924
CBL	124.796	-0.134608	0.034092	7.86798e-05	0.000462289
SLC2A4RG	156.35	0.205002	0.0519254	7.88014e-05	0.000462891
AC097634.1	2.56057	0.555719	0.140763	7.88409e-05	0.000463011
RPL26	1564.29	0.169152	0.0428473	7.88801e-05	0.000463129
ANKRD34B	3.4287	1.12871	0.28594	7.90176e-05	0.000463823
AL157904.1	0.993345	-0.814488	0.206432	7.96143e-05	0.000467212
AC011498.1	180.64	0.113143	0.028677	7.96606e-05	0.00046737
DCP2	125.949	-0.129758	0.0328899	7.9729e-05	0.000467658
AP3M2	69.0459	-0.128833	0.0326647	8.00921e-05	0.00046956
CRY2	29.8836	-0.229315	0.0581404	8.00789e-05	0.00046956
TMED1	61.5537	0.266387	0.0675578	8.04357e-05	0.000471461
DCP1B	74.5786	-0.185417	0.047035	8.0769e-05	0.000473299
EEF2	1465.59	-0.115491	0.0292999	8.09119e-05	0.000474022
SIPA1L2	247.148	-0.201259	0.0510719	8.12452e-05	0.000475859
SLC43A2	96.5742	-0.12702	0.0322426	8.16497e-05	0.000478112
SACS.AS1	2.7768	-0.517751	0.131449	8.18952e-05	0.000479426
SGO1.AS1	29.1752	-0.509219	0.129285	8.19137e-05	0.000479426
AC008115.2	14.9085	-0.248518	0.0631064	8.21357e-05	0.000480609
AC013643.2	2.2609	-0.510645	0.129674	8.21971e-05	0.000480762
AL157400.3	8.54855	-0.341087	0.0866168	8.22015e-05	0.000480762
RNU6ATAC	3.48158	0.564177	0.143297	8.24664e-05	0.000482194
ZFR	290.091	-0.0666716	0.0169345	8.2494e-05	0.000482239
MCM3AP.AS1	34.0384	-0.173145	0.0439932	8.29451e-05	0.000484759
AKAP6	495.765	-0.297155	0.0755349	8.35425e-05	0.000487896
INTS1	48.7852	-0.169277	0.0430288	8.35285e-05	0.000487896
PRKAB1	32.732	0.166206	0.0422475	8.35071e-05	0.000487896
AC091563.1	1.501	-0.873731	0.222121	8.36903e-05	0.000488607
AMPD3	2.63621	-0.657113	0.167054	8.37046e-05	0.000488607
ZNF577	54.4967	-0.212436	0.0540073	8.37314e-05	0.000488645
ABHD11	30.3812	0.297297	0.0755879	8.38472e-05	0.000489203
AC012447.1	22.7656	0.262065	0.0666572	8.44079e-05	0.000492355
ECM2	7.82917	-0.377867	0.0961143	8.44391e-05	0.000492377
NSD3	582.691	-0.0927876	0.0236017	8.44524e-05	0.000492377
ZC3H14	151.388	-0.0479571	0.0122002	8.46451e-05	0.000493382
PALM	146.007	-0.118121	0.0300506	8.46843e-05	0.000493492
PREB	28.2276	0.17546	0.0446579	8.53019e-05	0.000496971
AC242426.3	4.49813	0.51523	0.131141	8.53632e-05	0.000497208
ATG2A	15.6371	0.23671	0.0602563	8.5518e-05	0.00049799
TMEM170B	53.1172	-0.150356	0.0382805	8.57478e-05	0.000499208
CASKIN1	24.6206	-0.34537	0.0879331	8.57824e-05	0.000499289
NTRK2	337.31	-0.484433	0.123344	8.58326e-05	0.000499461
AC022211.2	2.28134	-0.472958	0.120451	8.61744e-05	0.000501329
SNX11	21.4321	0.17233	0.0438944	8.63658e-05	0.000502322
SLC30A9	162.097	-0.0809322	0.0206178	8.6604e-05	0.000503586
ENPP1	6.60108	-0.486459	0.123939	8.67362e-05	0.000504234
PHLDA2	11.1531	0.836777	0.213208	8.68401e-05	0.000504717
CHD2	264.932	-0.0879928	0.022424	8.70745e-05	0.000505957
EPB41L1	82.9642	-0.330859	0.0843278	8.72767e-05	0.00050701
APPBP2	140.232	-0.115096	0.0293393	8.74766e-05	0.000507962
NRG4	12.2174	-0.285348	0.0727388	8.74826e-05	0.000507962
SRCIN1	67.6988	-0.324925	0.0828554	8.79657e-05	0.000510645
ERLEC1	131.483	0.123962	0.0316156	8.82108e-05	0.000511944
MOB3C	3.71407	0.534185	0.136257	8.83909e-05	0.000512867
AC051619.8	2.76728	0.470867	0.12015	8.89143e-05	0.00051578
SMU1	92.6188	0.119809	0.0305741	8.90548e-05	0.000516471
ATF7	46.4734	-0.150056	0.0382988	8.92737e-05	0.000517616
EDDM13	5.49122	-0.39949	0.101973	8.94276e-05	0.000518384
MAP3K11	32.8879	-0.172723	0.0440934	8.95795e-05	0.000519141
DSTYK	63.0493	-0.186137	0.0475274	8.98726e-05	0.000520714
MIPEP	34.8949	-0.197282	0.0503751	8.99344e-05	0.000520947
AC023908.3	4.17307	-0.432099	0.11036	9.02688e-05	0.000522759
IFT88	125.064	-0.158792	0.0405612	9.04538e-05	0.000523705
SF3B3	120.588	-0.1091	0.0278701	9.05589e-05	0.000524188
VPS8	162.692	-0.136307	0.0348235	9.06954e-05	0.000524852
AC104984.2	8.56019	0.316672	0.080964	9.18127e-05	0.000531191
RNF13	147.461	-0.107447	0.0274811	9.23526e-05	0.000534187
ZNF669	29.7492	0.218681	0.0559366	9.25124e-05	0.000534983
ZNF84	138.416	-0.0952568	0.0243664	9.25454e-05	0.000535046
RGR	0.58591	-1.03373	0.264436	9.26093e-05	0.000535288
AC022916.1	5.54366	0.468216	0.119806	9.30116e-05	0.000537484
NDC1	35.814	-0.227649	0.0582685	9.34866e-05	0.0005401
EYA4	15.5873	-0.841477	0.215401	9.36202e-05	0.000540722
SLC30A2	3.71969	-0.696954	0.178408	9.36389e-05	0.000540722
COQ5	90.1764	0.150092	0.038427	9.38794e-05	0.000541981
SH3GL2	21.9018	-0.436097	0.111653	9.39043e-05	0.000541995
TRA2A	301.919	-0.128566	0.0329255	9.4315e-05	0.000544236
ABLIM1	127.433	-0.37695	0.096551	9.45553e-05	0.000545492
LDB2	93.9409	-0.303294	0.0776884	9.46231e-05	0.000545753
MSANTD4	132.515	0.212261	0.0543712	9.46463e-05	0.000545757
PEX19	46.3954	0.189353	0.0485042	9.4672e-05	0.000545775
HSPA12A	61.6816	-0.365841	0.0937366	9.50607e-05	0.000547827
MROH1	20.0277	-0.31055	0.0795705	9.50733e-05	0.000547827
TTLL4	14.7446	-0.258255	0.0661755	9.51748e-05	0.000548281
NCKAP5	259.518	-0.6074	0.155655	9.53167e-05	0.000548968
ARSK	23.0122	-0.196334	0.0503426	9.62065e-05	0.00055396
AC120114.4	4.73898	-0.422385	0.108313	9.63205e-05	0.00055438
MFF	250.765	-0.0847116	0.0217228	9.63252e-05	0.00055438
TTBK2	177.427	-0.121065	0.031049	9.65234e-05	0.000555274
ZNF780B	60.6556	-0.140023	0.035911	9.65265e-05	0.000555274
LIMK1	61.8935	0.160512	0.041167	9.65756e-05	0.000555424
EIF3H	613.259	0.119562	0.0306671	9.67065e-05	0.000556045
TCERG1L	21.8315	-0.562546	0.144332	9.71552e-05	0.00055836
THUMPD3	87.455	0.172565	0.0442745	9.71402e-05	0.00055836
GOLGA4	347.717	-0.133179	0.0341752	9.74126e-05	0.000559706
DUSP8	64.0083	-0.300591	0.077137	9.74539e-05	0.00055981
NME9	26.0757	-0.236201	0.0606304	9.78955e-05	0.000562213
AC009163.1	3.38065	-0.661006	0.169749	9.85974e-05	0.00056611
CAMK4	97.8852	-0.207583	0.0533493	9.98276e-05	0.000573037
PRKCB	90.801	-0.554505	0.142536	0.00010013	0.000574637
NPTN.IT1	5.75043	-0.339153	0.0871884	0.000100292	0.000575432
EGLN3	10.9982	-0.515497	0.132532	0.000100411	0.000575978
IL23A	2.48063	0.52555	0.135152	0.000100828	0.000578229
PPP2CA	174.583	0.0804164	0.0206819	0.00010097	0.000578909
MXD1	62.2156	-0.200821	0.0516542	0.000101155	0.00057983
PIAS1	325.541	-0.125976	0.0324047	0.00010125	0.000580239
AC114956.3	11.1042	-0.253506	0.0652337	0.000101857	0.000583581
MED7	63.9149	0.165849	0.0426908	0.000102375	0.000586408
AP005433.1	26.4832	-0.289183	0.0744492	0.000102626	0.000587706
TYW1B	76.5071	-0.188242	0.0484635	0.00010267	0.000587815
PMPCA	70.7438	0.117199	0.0301802	0.000103052	0.000589866
COPG1	79.1714	0.146208	0.037657	0.000103333	0.000591333
AL035413.1	48.0728	-0.154121	0.0397013	0.000103599	0.000592715
ATP6AP1	178.65	0.160652	0.0413941	0.000104007	0.000594912
KANSL2	51.6599	0.11891	0.0306395	0.000104052	0.000595026
WDR78	46.7183	-0.276692	0.0712979	0.000104117	0.000595256
AC111170.1	0.434391	-0.940421	0.242345	0.000104238	0.000595632
ATF4	163.211	0.181231	0.0467035	0.000104257	0.000595632
IDE	47.3316	0.167293	0.0431104	0.000104213	0.000595632
AL359878.1	6.31324	-0.335982	0.0865927	0.000104443	0.000596554
TATDN1	204.132	0.0950692	0.0245086	0.000104881	0.000598915
GDPD5	12.6865	-0.463617	0.119524	0.00010495	0.00059917
HNRNPH3	713.127	0.164459	0.0423998	0.00010499	0.000599256
GOLGA6L9	5.89063	-0.310685	0.0801057	0.000105132	0.000599923
METTL2A	87.3887	0.0994015	0.0256381	0.000105707	0.000603063
CD38	2.54683	1.29829	0.334907	0.000105933	0.000604096
TMEM241	68.0531	-0.257169	0.0663393	0.000105938	0.000604096
AL450306.1	2.48738	-0.514569	0.132742	0.000105988	0.000604236
AC105429.1	3.0794	-0.432964	0.111694	0.000106039	0.000604386
CTDNEP1	138.793	-0.0873621	0.0225379	0.000106089	0.000604528
AC093152.1	21.8117	-0.216987	0.0559804	0.000106134	0.000604643
AL499616.1	3.32067	0.466729	0.120437	0.00010649	0.000606528
LYRM1	98.9406	0.163768	0.0422835	0.000107464	0.000611932
CLHC1	56.673	-0.154148	0.0398019	0.000107554	0.000612298
MYO15A	4.93821	-0.407761	0.105303	0.000107823	0.000613686
MEGF8	62.1182	-0.211268	0.0545615	0.000107903	0.000613999
PPFIBP1	147.051	-0.165831	0.042831	0.000108057	0.000614729
AC005833.2	13.5599	0.286002	0.0738755	0.000108211	0.000615459
AC109460.2	5.60458	-0.369199	0.0953912	0.000108673	0.000617942
CACNG8	33.2009	-0.374883	0.0968617	0.000108707	0.000617989
VWA8	130.496	-0.137331	0.035486	0.00010883	0.000618546
MRAP2	7.96727	-0.826008	0.213485	0.000109213	0.000620578
CDC14A	56.0874	-0.306875	0.0793209	0.000109384	0.000621404
TOP3B	9.32772	-0.241183	0.0623513	0.000109669	0.000622875
BLOC1S1	121.928	0.165063	0.0426751	0.000109773	0.000623171
GRAMD2	3.06723	0.565929	0.146314	0.000109769	0.000623171
COX14	151.086	0.15343	0.0396808	0.000110359	0.000626352
ANGEL1	18.0684	-0.19226	0.0497469	0.000111199	0.000630971
PIP5K1A	166.068	-0.168587	0.0436299	0.000111537	0.000632601
ZNF226	109.395	0.180374	0.0466805	0.000111539	0.000632601
SEZ6L2	468.071	0.248956	0.0644509	0.000112129	0.000635798
AL357497.1	3.58058	-0.504382	0.1306	0.000112452	0.000637481
RIMS3	65.8055	-0.384445	0.0995571	0.000112666	0.000638549
AC023590.1	6.07729	-0.447056	0.115774	0.000112714	0.00063867
SSU72	257.725	0.0856194	0.0221747	0.000112864	0.000639368
GNAQ	493.413	-0.120956	0.0313373	0.000113479	0.000642704
SDAD1	111.595	0.114568	0.029684	0.000113583	0.000643141
DICER1.AS1	50.3516	-0.180779	0.0468485	0.000113948	0.000645057
UBN1	82.6153	-0.12493	0.0323847	0.000114471	0.000647867
RHBDL3	55.2972	-0.351635	0.0911685	0.000114797	0.000649559
PCDHB4	10.2243	-0.35851	0.0929561	0.000114899	0.000649984
AC079610.1	1.18829	0.727919	0.18877	0.000115202	0.000651543
NSUN6	186.344	-0.125078	0.032443	0.000115576	0.000653509
CCZ1	71.0097	0.218341	0.0566432	0.000115884	0.000655098
SNHG25	102.906	0.280091	0.0727033	0.000116906	0.000660717
KIZ	57.8745	-0.265461	0.0689093	0.000117	0.000661096
AL138752.2	55.928	-0.120841	0.0313716	0.000117193	0.00066191
SLC25A5	551.974	0.118794	0.0308402	0.000117199	0.00066191
MTR	165.485	-0.164857	0.0428012	0.000117305	0.000662354
MT.TR	1.19961	0.747624	0.194195	0.000118181	0.000667147
ATRAID	333.547	0.210397	0.0546556	0.00011836	0.000668
CUEDC1	35.7562	-0.23124	0.0600749	0.00011851	0.00066869
FGF9	48.8606	-0.295981	0.0769148	0.000119007	0.000671335
GIPR	2.57231	-0.716828	0.186322	0.000119446	0.000673655
CCDC142	8.78639	-0.256157	0.0665848	0.000119536	0.000674006
AC019205.2	50.2577	-0.183768	0.0477839	0.000120156	0.000677345
AC124283.1	7.9551	0.387091	0.100662	0.000120326	0.000678143
PPP2R5B	67.2039	0.333447	0.0867517	0.000121199	0.000682904
AC233701.1	0.852284	-1.07979	0.280948	0.000121358	0.000683643
CDK14	471.813	-0.257071	0.0668893	0.000121427	0.00068387
AC051619.7	0.791261	0.787127	0.204813	0.000121462	0.00068391
CREG1	44.2302	0.248058	0.0645564	0.000121786	0.000685574
TLE4	268.425	0.204994	0.053355	0.000121999	0.000686614
CXXC4.AS1	8.47281	-0.390681	0.101695	0.000122181	0.00068748
TP53	126.801	-0.276667	0.0720331	0.000122619	0.00068978
SLC25A37	104.355	-0.213075	0.0554798	0.000122737	0.000690118
TCP11L1	56.761	-0.164874	0.04293	0.000122764	0.000690118
TUBB	3229.61	0.107644	0.0280279	0.000122729	0.000690118
GVQW2	5.8525	-0.39655	0.103274	0.000123133	0.000692028
GINS3	13.5652	0.290097	0.0755848	0.000124021	0.000696856
RSBN1	148.628	-0.12319	0.0321021	0.000124321	0.00069838
LINC02299	1.17126	1.71309	0.446486	0.00012463	0.000699952
NUP88	71.8781	-0.123355	0.032152	0.000124734	0.000700378
AC005999.1	0.473179	-1.11066	0.289604	0.000125514	0.000704565
ERO1B	36.0402	0.237169	0.0618425	0.000125538	0.000704565
SPIRE2	25.709	-0.260707	0.0679914	0.000125863	0.000706225
SCN3B	160.248	-0.446523	0.116478	0.000126313	0.000708582
LRRFIP2	178.965	-0.0954866	0.0249114	0.000126568	0.000709851
FCHO2	76.4591	-0.150731	0.0393281	0.000126763	0.000710777
ZNHIT1	312.224	0.116285	0.0303423	0.000126873	0.000711231
GTPBP4	179.138	0.112255	0.0292961	0.000127246	0.000713157
FUK	11.6426	-0.249827	0.0652171	0.000127784	0.000716005
ENDOV	68.4812	-0.14346	0.0374525	0.000127913	0.00071656
FBXL13	64.7203	-0.177526	0.0463501	0.00012809	0.00071739
TIAM2	161.788	-0.191059	0.0498871	0.00012823	0.000718007
KIZ.AS1	14.3768	-0.227335	0.0593606	0.000128281	0.000718125
NDNF	9.47906	-0.926038	0.241821	0.000128438	0.000718835
ZNF212	26.7919	-0.150628	0.0393399	0.000128721	0.000720252
AL391684.1	5.99646	-0.343127	0.0896601	0.000129725	0.000725537
DISC1FP1	16.5437	-0.533408	0.139381	0.000129725	0.000725537
ASAP2	162.435	-0.167333	0.0437343	0.000130178	0.000727899
GNG5	1069.51	0.248652	0.0650074	0.000130782	0.000731109
GSTCD	92.8113	-0.14117	0.0369081	0.000130821	0.00073116
AC004917.1	10.3774	0.435316	0.113821	0.000131011	0.000732051
PNRC1	220.173	0.183168	0.0479224	0.000132276	0.000738951
IQANK1	4.59528	-0.693775	0.181527	0.00013244	0.000739695
AL031587.2	5.07567	-0.382092	0.0999924	0.000132796	0.000741509
ZNF592	33.9767	-0.204064	0.0534327	0.000133946	0.000747758
AC084082.1	1.32389	0.626449	0.164066	0.000134385	0.000750036
ZNF93	35.7125	0.216018	0.0565771	0.000134469	0.000750331
MN1	71.2265	-0.52875	0.138508	0.000134828	0.000752162
AC026979.3	20.3868	0.183712	0.0481281	0.000134999	0.000752858
PCDHB2	103.186	0.240374	0.0629725	0.000135015	0.000752858
SCN3A	235.073	-0.215839	0.0565476	0.00013511	0.000753214
CXCL2	1.83478	1.26786	0.332242	0.000135601	0.000755774
SZT2	33.9389	-0.133997	0.0351301	0.000136567	0.000760988
SEC24A	57.6428	-0.133201	0.0349231	0.000136664	0.000761349
AC138123.2	41.1327	0.280446	0.0735373	0.000136922	0.000762611
GTF2E2	88.459	0.103323	0.0270935	0.000136979	0.000762753
MIR4435.2HG	87.3797	0.617282	0.161876	0.000137122	0.000763377
KIAA0556	70.8661	-0.136763	0.0358703	0.000137457	0.000765062
EFCAB5	12.1346	-0.339163	0.088962	0.000137593	0.000765647
PIGG	36.0047	-0.144445	0.0379057	0.000138602	0.00077099
RTL8A	133.808	0.176735	0.0463796	0.000138618	0.00077099
TEF	9.19842	-0.422456	0.110889	0.000139125	0.000773636
HSD3B7	8.94708	0.456499	0.119829	0.000139202	0.000773887
TMEM182	39.0396	-0.20908	0.0548845	0.000139272	0.000774099
AC011773.3	1.0806	0.891261	0.23403	0.000139919	0.000777515
BCO2	7.069	-0.431211	0.113284	0.000140972	0.000783183
RANBP2	139.11	-0.119976	0.0315198	0.000141029	0.000783323
TBC1D15	101.485	-0.117848	0.0309616	0.000141077	0.000783407
SCARF2	13.3064	-0.298903	0.0785312	0.000141137	0.000783563
DNAJC27	48.755	-0.189587	0.0498136	0.000141269	0.000784112
OTUD3	31.284	-0.17778	0.0467141	0.000141398	0.000784652
TMEM106C	94.611	0.187461	0.0492628	0.000141618	0.00078569
AL356479.1	1.02131	-0.818787	0.215182	0.000141754	0.000786085
KIF21B	52.2473	-0.329095	0.0864873	0.00014173	0.000786085
CSNK1E	201.8	-0.097838	0.0257172	0.000142162	0.000788169
AC007191.1	3.19441	-0.434549	0.114234	0.000142361	0.000789088
CCP110	94.1798	-0.176385	0.0463716	0.000142532	0.000789853
AC016405.1	1.03473	-0.704616	0.185353	0.000143833	0.000796883
AC009264.1	13.7512	-0.806383	0.212158	0.000144193	0.000798692
ENDOD1	34.8858	0.3527	0.0928037	0.000144408	0.000799702
AC020661.4	6.45481	0.323505	0.0851474	0.000145072	0.000803147
SLF1	106.976	-0.310066	0.0816111	0.000145097	0.000803147
IPO7	143.865	-0.101581	0.0267376	0.000145181	0.000803431
MDC1	50.92	-0.135324	0.0356338	0.000146093	0.000808293
MGAT1	34.7454	0.20045	0.0528074	0.000147125	0.000813818
IMP4	90.221	0.103498	0.0272755	0.000147902	0.000817929
AC090589.2	4.55819	-0.344003	0.0906668	0.000148149	0.000819106
GAL3ST4	16.1269	-0.275897	0.0727445	0.00014903	0.000823788
PRKAR1A	216.049	0.107416	0.0283225	0.000149076	0.000823853
TFDP2	626.345	-0.242835	0.0640364	0.000149351	0.000825186
LRP10	50.2944	0.356569	0.0940346	0.000149503	0.000825837
RAD52	41.4752	-0.151362	0.0399386	0.00015073	0.000832341
TWF1	46.5088	0.164898	0.0435108	0.000150749	0.000832341
PGM3	96.2671	0.159218	0.0420139	0.000150864	0.000832781
MOK	35.8597	-0.243091	0.064156	0.000151222	0.000834568
RNF31	3.16024	0.419936	0.110835	0.000151344	0.000835054
CFAP157	1.72783	-1.07921	0.285011	0.000152741	0.000842569
TEP1	14.6081	0.229252	0.0605598	0.000153365	0.000845815
HEBP2	162.852	0.189393	0.0500317	0.000153421	0.000845932
POLR2C	120.609	0.194789	0.0514808	0.000154505	0.000851717
NEDD4	57.1181	-0.28153	0.0744283	0.000155217	0.000855445
SAT1	472.874	0.699347	0.184913	0.000155555	0.000857111
C16orf52	138.904	-0.125396	0.0331568	0.000155625	0.000857302
FBXL18	24.9389	-0.162712	0.043027	0.00015581	0.000858125
NTNG2	47.5105	0.292805	0.0774385	0.000156121	0.000859595
POLE4	158.047	0.185134	0.0489632	0.000156148	0.000859595
ASF1A	86.1953	0.151533	0.0400856	0.000156675	0.000862303
MAP1S	80.7051	0.123112	0.0325764	0.000157355	0.000865844
BORCS8	55.3197	0.197362	0.052234	0.00015783	0.000868112
SEMA3D	14.7431	-0.627311	0.166026	0.000157839	0.000868112
PRPF31	108.623	0.172917	0.0457676	0.000158001	0.000868809
MCPH1.AS1	62.9573	-0.152216	0.040291	0.000158141	0.000869378
ZNF788	35.9299	-0.257764	0.0682357	0.000158372	0.000870452
RNF157.AS1	4.22108	-0.380934	0.100858	0.000158764	0.000872407
STT3A.AS1	10.0943	-0.313865	0.0831058	0.000158923	0.000873086
DUSP12	106.347	0.136983	0.0362805	0.000159584	0.000876517
AC108010.1	29.0845	-0.174777	0.0462972	0.000159945	0.00087811
TRMO	20.4324	0.210175	0.0556742	0.000159947	0.00087811
TRIM16L	17.5977	-0.253164	0.0670704	0.000160259	0.000879622
AC023449.2	0.531048	1.23259	0.326581	0.000160512	0.000880613
GPBP1L1	150.683	-0.112616	0.0298382	0.000160507	0.000880613
PRR12	40.7472	-0.153725	0.040736	0.000160851	0.000882273
CACNA1D	74.5999	-0.380078	0.100746	0.000161541	0.000885854
RAB11FIP4	44.2389	-0.393424	0.104291	0.0001617	0.000886528
CXorf40B	18.5744	0.194627	0.0515979	0.000161944	0.000887662
CHML	56.3485	-0.192209	0.0509584	0.000162021	0.000887685
PDZD8	84.1627	-0.12408	0.0328959	0.000162009	0.000887685
AC025576.1	2.20909	-0.550267	0.145898	0.000162204	0.000888431
NAV3	318.951	-0.378662	0.100399	0.000162231	0.000888431
LRRC1	29.1709	-0.293419	0.0778098	0.000162612	0.000890316
AL133480.1	16.4093	-0.253271	0.0671784	0.000163167	0.000893149
GLIS2	33.9961	-0.188449	0.0499922	0.000163536	0.000894972
ATP9A	181.984	-0.21335	0.0566045	0.000163814	0.000896254
KIAA1429	115.654	-0.115996	0.0307759	0.00016387	0.000896254
SORBS1	206.453	-0.27037	0.0717345	0.000163882	0.000896254
SLC25A4	219.102	0.196044	0.0520176	0.000164038	0.000896902
ZNF789	57.6457	-0.15329	0.0406759	0.000164182	0.00089749
AC074117.1	9.7045	-0.206313	0.0547484	0.000164307	0.00089797
LZTR1	26.4046	-0.180904	0.0480177	0.000164929	0.000901167
PRRG1	21.2435	0.277839	0.0737531	0.000165116	0.000901985
AKT2	51.7504	-0.160773	0.0426825	0.000165402	0.000903341
VPS13D	101.121	-0.119069	0.0316168	0.000165883	0.000905763
CASKIN2	11.4766	-0.270382	0.0717972	0.000165943	0.000905887
ZNF335	25.9421	-0.216631	0.0575363	0.000166465	0.000908532
AC113349.1	1.43319	-0.925397	0.245811	0.000166764	0.000909958
SOD2	214.276	0.100958	0.02682	0.000167037	0.000911241
TMEM168	80.6443	-0.150819	0.040068	0.000167174	0.000911783
AC024270.1	386.814	-0.0933173	0.0247923	0.000167245	0.000911963
C12orf73	155.196	0.1063	0.0282439	0.000167456	0.000912907
ABCC8	20.988	-0.444091	0.117997	0.000167506	0.000912974
AC117944.1	6.86125	-0.561665	0.149244	0.000167624	0.00091341
AC027808.1	14.2139	-0.283395	0.075319	0.000168157	0.000916111
VTCN1	0.930656	-0.799251	0.21244	0.0001684	0.000917227
MATN1.AS1	1.45801	0.657827	0.174853	0.00016844	0.000917238
DYNLL2	126.459	0.168585	0.0448238	0.000169187	0.000920895
GLS2	16.8364	-0.23815	0.0633197	0.000169184	0.000920895
SNRNP48	49.7293	-0.164911	0.0438496	0.000169349	0.000921568
SOGA1	91.7511	-0.250806	0.0667024	0.000169859	0.000924132
FKBP14	42.4673	-0.193355	0.0514252	0.000169957	0.000924457
KCNB1	63.3765	-0.356832	0.0949578	0.000171413	0.000932168
MSMO1	857.769	0.217481	0.0578754	0.000171453	0.000932175
ZNF713	8.62264	-0.300076	0.0798605	0.000171616	0.000932853
METTL3	62.1182	0.113542	0.0302227	0.000172057	0.000934753
TRIM17	1.30361	0.708256	0.188525	0.000172081	0.000934753
TXNDC12	169.662	0.166358	0.0442813	0.000172066	0.000934753
FAM46A	96.4704	0.444074	0.118218	0.000172388	0.00093621
DARS.AS1	3.0938	-0.45814	0.122019	0.000173586	0.0009425
RFLNA	64.8792	-0.256037	0.0682015	0.000173951	0.000944271
HHLA3	45.2587	0.256387	0.0683063	0.000174392	0.000946452
ZDHHC9	64.0503	-0.229933	0.0612865	0.000175587	0.000952722
KIAA2026	130.95	-0.119398	0.0318256	0.000175674	0.000952768
RNF169	92.5765	-0.163812	0.0436639	0.000175663	0.000952768
DCBLD1	38.462	-0.230189	0.0613658	0.000176061	0.000954652
AC078909.1	4.59744	-0.39349	0.104919	0.000176537	0.000957022
SRPK2	489.058	-0.0740473	0.0197481	0.000177123	0.000959984
HNRNPA2B1	727.873	0.158312	0.0422232	0.000177247	0.00096044
AC113386.1	27.4104	-0.588589	0.157004	0.000177622	0.000962255
AC010542.3	8.96694	-0.317851	0.0847915	0.000177811	0.000963061
AFDN.AS1	60.6768	-0.192185	0.0512863	0.000178745	0.000967905
FANCL	118.13	0.164609	0.0439365	0.000179304	0.000970714
SLC44A5	328.451	-0.259369	0.0692312	0.000179383	0.000970925
TG	2.07667	-0.843179	0.2251	0.000179821	0.00097308
ACTA2	85.6483	0.665691	0.177723	0.000179913	0.000973359
DENND5B	233.629	-0.115861	0.0309368	0.000180334	0.000975419
DYNC1LI1	376.381	0.203235	0.0542733	0.000180633	0.000976817
CNNM1	6.70479	-0.406994	0.10872	0.000181462	0.000980892
UBE2G2	159.158	-0.104705	0.0279698	0.000181468	0.000980892
AMY2B	20.9376	-0.248247	0.0663177	0.000181617	0.000981479
UBE2K	313.989	-0.0652261	0.0174263	0.00018186	0.000982572
KIF6	8.82574	-0.515812	0.137815	0.000181994	0.000983075
LRRC8D	58.0737	-0.146364	0.0391132	0.000182521	0.000985703
ZNF785	43.6801	-0.332974	0.0889899	0.000182772	0.000986836
TXN	1173.02	0.148149	0.0396082	0.000183758	0.000991942
RAB10	377.998	0.0794031	0.0212349	0.000184554	0.000995819
SPCS3	176.434	0.138473	0.037032	0.000184559	0.000995819
LRRC3	9.94979	0.347314	0.0928868	0.000184674	0.000996217
NXPH2	2.21658	-0.836145	0.223632	0.000184806	0.000996705
BTF3L4	420.734	0.0712898	0.0190675	0.000184897	0.000996975
PDE4A	23.022	-0.387574	0.103669	0.000185082	0.000997749
AC008667.1	5.24422	-0.385356	0.1031	0.000185709	0.00100068
FAM149B1	70.55	-0.105324	0.0281789	0.000185709	0.00100068
RRP9	34.5801	0.167675	0.0448724	0.000186457	0.00100449
LINGO2	224.958	-0.482912	0.129267	0.000187135	0.0010077
TEPP	7.72072	0.495187	0.132553	0.000187135	0.0010077
RN7SL674P	1.98454	-0.66098	0.176947	0.000187372	0.00100874
DYNLT3	62.8746	0.374594	0.100289	0.000187618	0.00100984
PTCHD1.AS	27.5979	-0.660034	0.176715	0.000187693	0.00101003
CCDC47	125.924	0.126412	0.0338481	0.000187945	0.00101115
AC015853.3	16.693	-0.187992	0.0503516	0.000188772	0.00101538
AC091948.1	49.8758	-0.239204	0.0640766	0.000189144	0.00101715
ZYG11B	149.673	-0.161797	0.0433506	0.000189749	0.00102018
AC091153.2	9.817	-0.298495	0.0799791	0.000189848	0.00102048
TRMT112	409.48	0.194821	0.0522016	0.000189899	0.00102053
RGS7	275.327	-0.34412	0.0922144	0.000190161	0.00102171
ANKRD36B	47.6614	-0.256955	0.0688652	0.000190511	0.00102337
MYO1D	61.3949	-0.280756	0.0752787	0.00019182	0.00103017
NRN1	127.218	0.506637	0.135847	0.000191879	0.00103026
SESTD1	225.996	-0.116122	0.0311501	0.000193158	0.0010369
SDF4	119.503	0.191645	0.0514155	0.000193474	0.00103836
PLEKHA6	90.2656	-0.342722	0.0919572	0.000193795	0.00103985
GTF2F1	115.223	0.0949006	0.0254642	0.000193903	0.0010402
AC005062.1	1.83328	-0.757153	0.203177	0.00019411	0.00104108
TBP	44.4687	-0.115828	0.0310825	0.000194178	0.00104121
ERGIC3	210.26	-0.189239	0.0507857	0.000194373	0.0010418
MAF1	107.648	0.154569	0.0414811	0.000194348	0.0010418
ZNF169	26.7837	-0.217314	0.0583382	0.000195261	0.00104632
PITPNA	109.508	-0.109281	0.0293378	0.000195371	0.00104668
MGAT3	28.1931	-0.19264	0.051729	0.000196068	0.00105018
AC124254.1	29.971	-0.577229	0.15503	0.000196607	0.00105284
AC010931.2	7.38108	-0.584987	0.157151	0.000197299	0.00105584
CYTOR	71.1452	0.630044	0.169252	0.00019724	0.00105584
KDM5B	559.579	-0.14364	0.0385875	0.000197292	0.00105584
NQO2	122.072	0.296287	0.0796185	0.000198172	0.00106028
KCTD15	23.6102	-0.217506	0.0584789	0.000199704	0.00106824
DNMT3B	24.6312	-0.254784	0.0685173	0.000200384	0.0010714
MIEN1	183.487	0.131637	0.0353999	0.000200349	0.0010714
AC107294.1	1.64203	-0.636674	0.171259	0.000201123	0.00107497
DCLK2	241.422	-0.296291	0.0797	0.00020114	0.00107497
CPNE4	12.2813	-0.496128	0.133557	0.00020341	0.00108686
FGFR1OP	24.8964	-0.225976	0.0608351	0.00020355	0.00108737
IFNGR2	122.188	0.149002	0.0401149	0.000203703	0.00108794
FXYD5	36.8473	0.879987	0.236961	0.000204302	0.00109076
MSH2	121.309	-0.111325	0.0299776	0.00020432	0.00109076
MAD2L2	174.001	0.20925	0.0563545	0.00020474	0.00109276
MATR3	698.13	0.0711519	0.0191659	0.000205285	0.00109543
EFCAB14	57.0593	-0.13592	0.036615	0.000205523	0.00109645
C14orf1	197.122	0.182056	0.0490481	0.000205803	0.00109771
AC026356.1	6.38029	-0.336706	0.0907433	0.000206826	0.00110292
GRID2	499.694	-0.307829	0.0829675	0.000207071	0.0011039
TEPSIN	14.6739	0.194191	0.0523398	0.0002071	0.0011039
LINC00116	107.513	0.32259	0.0869637	0.000207685	0.00110677
ZNRF3	88.171	-0.198742	0.0535798	0.000207857	0.00110744
USP19	29.7693	0.148338	0.0399929	0.00020798	0.00110785
HIF1A.AS2	35.7578	-0.163186	0.044001	0.00020833	0.00110947
TIMM17B	179.244	0.125886	0.0339446	0.000208429	0.00110951
TNIK	199.566	-0.24899	0.0671385	0.0002084	0.00110951
CYB5RL	6.5238	-0.309297	0.0834032	0.000208532	0.00110957
ZNF337.AS1	11.7578	-0.240886	0.0649552	0.000208499	0.00110957
LINC01503	25.6316	-0.391578	0.105594	0.000208638	0.00110989
DGKD	65.6753	-0.154335	0.0416268	0.000209249	0.00111289
VSTM2A.OT1	4.55863	-0.706109	0.190465	0.000209491	0.00111394
TMEM38A	20.5131	-0.312548	0.0843084	0.000209569	0.00111411
CCDC94	27.716	0.190141	0.0512967	0.000209986	0.00111603
SMOC2	63.0294	0.474112	0.127909	0.000210023	0.00111603
AC022107.1	11.6755	-0.262834	0.070922	0.000210594	0.00111882
MED29	93.3994	0.113446	0.0306125	0.000210664	0.00111895
LIN54	49.7043	-0.18614	0.0502322	0.000210901	0.00111996
LINC01315	36.5255	-0.28801	0.0777279	0.000211092	0.00112073
PTOV1.AS1	6.23222	-0.306903	0.0828297	0.000211203	0.00112104
TIMM21	34.2113	0.121314	0.0327417	0.000211244	0.00112104
AL645608.7	8.78098	-0.456082	0.123134	0.000212256	0.00112617
ACSS2	39.1722	0.192475	0.051978	0.000213067	0.00113022
AATK	8.53523	-0.331945	0.0896546	0.000213493	0.00113223
ATRX	450.293	-0.11103	0.0299896	0.000213668	0.00113291
CD59	150.221	0.248546	0.0671585	0.000214852	0.00113869
OBSL1	100.549	-0.258099	0.0697397	0.000214844	0.00113869
GJA10	1.03435	1.09577	0.296094	0.000214948	0.00113895
BIVM	31.2172	-0.251862	0.068071	0.000215607	0.00114219
KISS1R	3.55171	-0.605528	0.16366	0.00021567	0.00114227
KRR1	156.643	0.0954879	0.0258213	0.000217285	0.00115058
AMBRA1	128.708	-0.0934312	0.0252698	0.000217867	0.0011534
SRSF10	380.886	0.128481	0.0347528	0.000218171	0.00115476
DPP3	35.0923	0.142227	0.0384819	0.000219058	0.0011592
BEAN1	20.48	-0.322932	0.0873808	0.000219291	0.00116018
IGSF8	70.4548	0.22849	0.0618277	0.000219372	0.00116035
UBTD1	13.1853	-0.303444	0.0821125	0.000219487	0.00116071
CDK2AP2	72.9115	0.221212	0.0598632	0.000219634	0.00116123
AL158066.1	45.5588	0.131743	0.0356595	0.00022033	0.00116466
ANKRD10.IT1	12.6138	-0.227652	0.0616235	0.000220545	0.00116554
PPWD1	90.4056	0.102159	0.0276561	0.000220844	0.00116686
RPS6KA4	14.7866	0.234404	0.063475	0.000221743	0.00117136
WDR63	14.9934	-0.480491	0.130157	0.000222817	0.00117677
TMC3.AS1	5.03658	-0.48591	0.131651	0.000223476	0.00118
FBF1	21.8776	-0.264475	0.0716636	0.000223805	0.00118147
TRIO	421.035	-0.144777	0.0392303	0.000223861	0.00118151
NPLOC4	83.2231	-0.105758	0.0286599	0.000224174	0.00118291
LSM6	275.437	0.137014	0.0371348	0.000224566	0.00118472
PSMD5	70.4639	-0.200876	0.0544442	0.000224632	0.0011848
FXR1	476.565	0.0933266	0.0252981	0.000225075	0.00118689
FAM171A1	195.538	-0.166135	0.0450383	0.000225367	0.0011879
TSPAN5	391.811	-0.189235	0.0512999	0.000225318	0.0011879
ATG13	59.6058	-0.127602	0.034594	0.000225521	0.00118846
AC008537.4	2.20084	-0.441628	0.119732	0.000225619	0.00118871
AC005261.2	60.9184	-0.141922	0.0384824	0.00022604	0.00119067
NDFIP1	774.7	0.106516	0.0288885	0.00022678	0.00119431
AC009087.1	1.54288	0.593298	0.160948	0.000227553	0.00119812
TMEM214	20.4025	0.240667	0.0652923	0.000227818	0.00119926
GUCA1B	17.2337	0.222894	0.0604787	0.000228249	0.00120126
RBP2	4.98161	-0.335998	0.0911806	0.000228725	0.00120351
NEIL1	3.24323	-0.437475	0.118742	0.000229372	0.00120665
CD82	16.976	0.553756	0.150339	0.000230163	0.00121054
AC080162.1	5.45519	-0.310664	0.0843509	0.000230511	0.00121211
ULK1	50.7507	-0.260981	0.0708684	0.000230852	0.00121364
KCNJ14	9.84846	-0.233992	0.0635431	0.000231036	0.00121434
AL358075.2	3.76937	1.06772	0.289964	0.000231195	0.0012147
NHSL1	152.368	-0.375985	0.10211	0.000231254	0.0012147
PBX4	34.2931	-0.240365	0.0652774	0.000231228	0.0012147
RPL21	2067.41	0.182377	0.0495339	0.000231537	0.00121592
AC131571.1	44.6121	-0.262717	0.0713761	0.000232556	0.00122101
OTUD6B	52.9184	0.132446	0.0359854	0.000232725	0.00122163
NAP1L2	37.6271	0.398554	0.108289	0.000232805	0.00122179
SLC1A3	210.592	-0.565476	0.153649	0.000232945	0.00122225
IL17RC	14.4265	0.585296	0.159041	0.0002331	0.0012228
AC110285.6	13.0579	-0.363326	0.0987441	0.000233722	0.0012258
AC008957.2	18.1595	-0.594023	0.161446	0.000233783	0.00122585
SLC19A1	15.1123	-0.232316	0.0631427	0.000233941	0.00122642
SF3B1	349.582	0.0739077	0.0200935	0.000234894	0.00123114
B3GLCT	53.0223	-0.195947	0.053284	0.00023562	0.00123468
PLD5	44.9164	-0.501044	0.136253	0.00023572	0.00123494
LRRC4	17.4479	-0.232052	0.063109	0.000235993	0.0012361
RC3H1	182.055	-0.126822	0.0344962	0.000236537	0.00123868
WDR41	128.925	0.165443	0.0450034	0.000236712	0.00123933
SMIM26	255.659	0.217925	0.0592809	0.000236793	0.00123948
AC006449.7	1.22628	0.64079	0.174326	0.00023709	0.0012405
RPF2	99.1965	0.149251	0.0406031	0.00023705	0.0012405
YWHAZ	813.279	0.105079	0.0285895	0.00023743	0.00124201
TMEM41B	113.993	-0.093042	0.0253156	0.000237579	0.00124252
LRPAP1	218.628	0.203053	0.05525	0.000237688	0.00124282
CEP85L	185.726	-0.220978	0.06015	0.000238993	0.00124938
PTCHD1	8.70322	-0.698374	0.1901	0.000239052	0.00124942
AGFG1	155.524	-0.102836	0.0279984	0.000239775	0.00125292
ELFN1.AS1	0.386616	-0.912308	0.2484	0.000239963	0.00125364
AP000866.6	3.90818	-0.374243	0.101909	0.000240335	0.00125531
BHLHE40.AS1	3.21135	-0.532568	0.145057	0.000241187	0.00125949
ALG6	36.7012	-0.165908	0.0451911	0.000241376	0.0012602
TIMM23	82.4105	0.0903027	0.0245985	0.000241546	0.00126082
AC009262.1	1.44917	-1.19273	0.324909	0.000241634	0.00126095
HDAC2.AS2	44.1544	-0.320363	0.0872704	0.000241677	0.00126095
MFSD2B	9.00417	-0.232857	0.0634392	0.000242027	0.00126251
IGSF3	64.4908	-0.229109	0.0624293	0.000242656	0.00126535
SOGA3	202.324	0.130511	0.0355628	0.000242677	0.00126535
CDHR1	2.84073	-0.604284	0.164701	0.000243531	0.00126926
TTC21A	19.8846	-0.235741	0.0642522	0.000243502	0.00126926
AC009303.4	4.16221	-0.444813	0.121241	0.000243657	0.00126964
SAMD12	48.898	-0.2693	0.0734457	0.00024574	0.00128022
TRIT1	82.5808	-0.123481	0.0336795	0.000246032	0.00128147
IQCA1	7.85696	-0.499588	0.136277	0.000246397	0.00128309
TMEM159	67.4402	-0.20011	0.05459	0.000246679	0.00128428
HCRT	1.99768	-0.57884	0.157921	0.000246972	0.00128547
IQSEC1	97.9828	-0.226896	0.0619031	0.000247013	0.00128547
PMS1	123.988	-0.109462	0.0298679	0.00024747	0.00128757
NPAS1	7.73006	-0.346626	0.0945991	0.000248153	0.00129085
NT5DC2	178.442	-0.197022	0.0537723	0.000248302	0.00129134
AC044781.1	12.8417	-0.39326	0.107337	0.000248501	0.0012921
AC115622.1	6.80881	-0.499102	0.136263	0.000249489	0.00129696
ATP2C1	170.657	-0.125777	0.0343469	0.000250283	0.00130061
TIMMDC1	172.424	0.0975059	0.0266267	0.000250299	0.00130061
SELENOH	362.711	0.116873	0.0319189	0.000250679	0.0013023
SCG3	437.167	0.302718	0.0826805	0.000250944	0.0013034
AC093323.1	24.4598	-0.201809	0.0551269	0.000251424	0.00130561
CDH6	288.925	-0.548352	0.149794	0.000251518	0.00130582
EMG1	43.775	0.222591	0.0608322	0.00025311	0.00131352
HERC2	143.843	-0.109373	0.0298904	0.000253066	0.00131352
PLCE1	46.2849	-0.444392	0.121465	0.000253586	0.00131571
AP002518.2	4.35893	-0.403338	0.110266	0.000254312	0.00131919
ANKRA2	84.0152	0.134709	0.0368327	0.000254866	0.00132178
AP001636.3	15.1492	-0.306947	0.0839329	0.000255128	0.00132286
AC004834.1	7.53578	-0.312659	0.0855109	0.000255823	0.00132618
TUBA1B	2429.23	0.195896	0.0535811	0.000256122	0.00132744
ERGIC1	109.611	-0.113749	0.0311168	0.00025663	0.00132979
TOR1B	55.9344	-0.163801	0.0448399	0.000259167	0.00134265
AC119150.1	3.22857	-0.603471	0.165244	0.000260212	0.00134778
PDZRN3	186.429	-0.318778	0.0872971	0.000260563	0.00134913
SLC39A3	68.628	0.132363	0.0362478	0.000260585	0.00134913
ACAP2	238.396	-0.0759975	0.0208132	0.000260806	0.00134998
AC011442.1	2.17639	-0.452421	0.123906	0.000260907	0.00135022
HIST1H4D	2.44135	0.577425	0.158159	0.000261313	0.00135197
SLC24A5	21.0229	-0.193951	0.0531246	0.000261357	0.00135197
IGF2BP1	182.319	-0.174316	0.0477555	0.000262064	0.00135534
BCAR3	48.8771	-0.187793	0.0514716	0.000263794	0.0013637
TMEM209	62.7283	-0.1671	0.0457998	0.000263785	0.0013637
AC005154.1	78.8723	-0.151738	0.0415912	0.000263954	0.00136423
CLCN4	56.4988	-0.332224	0.0910677	0.00026419	0.00136516
SLC39A8	5.03061	-0.518103	0.142026	0.000264337	0.00136563
BCAT2	57.5176	0.21344	0.0585187	0.000264921	0.00136835
GALNTL6	232.898	-0.524738	0.14388	0.000265252	0.00136977
AC106820.5	6.08004	-0.391835	0.107462	0.000266075	0.00137314
GRAMD1B	34.6433	-0.288094	0.0790097	0.000266034	0.00137314
NPR3	5.11647	-0.666632	0.182824	0.000266044	0.00137314
RBM23	89.9221	0.109946	0.0301547	0.000266298	0.001374
AC073529.1	49.1034	-0.260474	0.0714512	0.000266898	0.0013768
APC	432.576	-0.141365	0.038782	0.000267276	0.00137845
HEATR5A	29.9309	-0.227675	0.0624666	0.000267655	0.00138011
BTBD19	2.57351	-0.555992	0.152558	0.000267955	0.00138137
HCCS	47.9768	0.192688	0.0528853	0.000268941	0.00138616
AL391097.2	1.75835	-0.563562	0.154733	0.000270365	0.0013932
DLEU7.AS1	4.75276	-0.661753	0.181748	0.00027154	0.00139892
ZBTB7C	17.8733	-0.382388	0.105023	0.00027159	0.00139892
AC005165.1	3.23871	-0.73549	0.20203	0.000272102	0.00140125
MTSS1	242.747	-0.249732	0.0686189	0.000273277	0.001407
FBXL6	17.2327	0.185771	0.0510476	0.000273509	0.0014079
RAPGEF1	86.6124	-0.200146	0.0550023	0.000273845	0.00140933
CXorf40A	9.11188	0.323879	0.089049	0.000275737	0.00141876
RBMS3	58.6661	-0.538397	0.148041	0.000276034	0.00141999
AC096711.3	0.851434	1.82871	0.502999	0.000277316	0.00142628
AHNAK2	7.76111	-0.548002	0.150748	0.000277731	0.00142811
EVI5L	29.7461	-0.247747	0.068181	0.000279419	0.00143649
OXR1	165.959	-0.136343	0.0375266	0.000279888	0.00143859
PHB2	363.143	0.116981	0.0321984	0.000279987	0.00143879
LIN7A	136.635	-0.158272	0.0435674	0.000280354	0.00144038
ABHD14B	9.94759	-0.317115	0.087311	0.000281216	0.00144449
UQCRFS1	340.423	0.13508	0.0372047	0.000282619	0.00145139
AL035458.2	36.8082	-0.261469	0.0720317	0.000283511	0.00145567
SLC16A14	147.696	-0.108143	0.0297961	0.000284033	0.00145804
SLC16A7	31.0821	0.340064	0.0937124	0.00028474	0.00146135
DIAPH2	54.7767	-0.395532	0.109031	0.000285957	0.00146729
IL12RB2	3.76581	0.472408	0.130238	0.000286448	0.0014692
LINC01572	188.813	-0.298847	0.0823892	0.000286452	0.0014692
CHAC1	13.2682	0.42629	0.117539	0.000286958	0.00147149
TANK	178.715	0.104236	0.0287498	0.000288257	0.00147784
SDHAF1	59.4917	0.144177	0.0397678	0.000288429	0.00147825
TMEM53	34.4186	0.180793	0.0498678	0.00028846	0.00147825
GPSM1	41.0966	-0.167737	0.0462698	0.000288741	0.00147928
SLC44A3	48.0894	0.365845	0.100918	0.000288783	0.00147928
C1orf43	317.91	0.112084	0.0309203	0.000289051	0.00148019
LSR	10.0355	0.480918	0.132671	0.000289084	0.00148019
KLF10	70.5932	0.202572	0.055886	0.000289252	0.00148074
AC107375.1	5.81647	-0.346466	0.0955864	0.000289364	0.001481
AL139317.3	1.2183	-0.616811	0.170176	0.000289479	0.00148127
AL442125.1	10.1083	-0.263249	0.0726317	0.000289589	0.00148129
LDHB	1626.31	0.0927048	0.0255778	0.000289604	0.00148129
PPP3R1	35.906	0.174996	0.0482862	0.000289927	0.00148263
UBXN2A	216.288	-0.108349	0.0298986	0.000290225	0.00148383
TFAP4	18.242	-0.311944	0.0860846	0.000290424	0.00148454
KTN1.AS1	37.5822	-0.251971	0.069539	0.000290696	0.00148562
AL357054.4	0.225818	1.38284	0.381669	0.000291046	0.00148698
EPN2.AS1	6.81676	-0.274657	0.0758086	0.00029117	0.00148698
LRRC20	36.1643	-0.269286	0.0743269	0.000291209	0.00148698
ZSCAN32	27.2322	0.152888	0.0421989	0.000291154	0.00148698
RCL1	53.2626	-0.175625	0.0484769	0.000291364	0.00148746
AC005480.1	36.5181	-0.14451	0.0399076	0.000293339	0.00149691
PRKAA1	49.0102	-0.117004	0.0323112	0.000293295	0.00149691
CELA2B	2.6313	-0.428345	0.118298	0.000293571	0.00149746
LHPP	43.6389	-0.165262	0.0456406	0.000293523	0.00149746
LSM7	815.254	0.110563	0.0305364	0.000293802	0.00149832
TRIM67	20.2091	-0.430703	0.118963	0.00029406	0.00149932
AC078777.1	5.91798	-0.415669	0.114826	0.000294607	0.0015018
MECP2	124.393	-0.0864722	0.0239016	0.000297067	0.00151401
PDIA4	149.525	0.172389	0.0476841	0.000300077	0.00152903
RTCA	129.451	0.100972	0.0279329	0.00030059	0.00153132
GNB1	563.188	-0.0813573	0.0225077	0.000300754	0.00153184
AL133227.1	11.2997	-0.284859	0.0788182	0.000301364	0.00153462
AC007388.1	114.001	-0.151727	0.0419873	0.000301932	0.00153719
PAQR6	6.09555	-0.403626	0.111707	0.000302358	0.00153904
AC016597.1	5.20927	-0.320029	0.0885782	0.000302723	0.00154057
COX16	9.08793	0.283382	0.0784363	0.000302799	0.00154063
FRS2	134.255	-0.0891391	0.0246736	0.000302984	0.00154125
TESC	9.45408	-0.487343	0.1349	0.000303118	0.0015416
TRAPPC10	83.2399	-0.137096	0.0379532	0.000303581	0.00154363
LGI3	2.44426	0.783011	0.21681	0.000304417	0.00154756
AC005695.2	21.8459	-0.204612	0.0566905	0.000307036	0.00156054
FNDC3A	298.97	-0.0826885	0.0229119	0.0003074	0.00156207
AC027031.2	43.5437	-0.28818	0.0798731	0.000308599	0.00156783
YBX1	1550.65	0.0927214	0.0257081	0.00031011	0.00157518
C9orf129	3.52076	-0.515008	0.142804	0.000310482	0.00157673
RFWD2	263.643	-0.117311	0.0325301	0.000310675	0.00157739
RRP36	128.938	0.083888	0.0232655	0.000311335	0.0015804
ACER2	19.9184	-0.295911	0.0820699	0.000311428	0.00158054
AC087280.2	8.62847	-0.432643	0.119997	0.000311632	0.00158091
CCDC30	52.8018	-0.253905	0.0704225	0.00031161	0.00158091
PHACTR2	111.287	-0.226347	0.0627827	0.000311857	0.00158106
POLR2E	164.057	0.115541	0.0320477	0.000311811	0.00158106
TCEA3	7.52918	0.35706	0.099039	0.000311855	0.00158106
GPR158	41.3836	-0.394817	0.109516	0.000312031	0.00158128
MORC2	37.1743	-0.137796	0.0382224	0.000312022	0.00158128
AC026471.4	28.9052	-0.27047	0.0750356	0.000312687	0.00158427
SPPL2B	51.0825	-0.145866	0.0404804	0.000314104	0.00159112
AC080080.1	1.37224	-0.610636	0.169483	0.000314647	0.00159353
EIF2AK3	102.131	-0.262942	0.0729882	0.00031514	0.0015957
TMTC4	121.387	-0.151017	0.0419204	0.000315215	0.00159574
AC004540.2	76.212	-0.249091	0.0691632	0.000316398	0.0016014
ZNF782	62.857	-0.129227	0.0359225	0.000321426	0.0016265
AC137767.1	39.8807	-0.248148	0.0689827	0.000321588	0.00162664
CACNG1	3.83252	0.4926	0.136937	0.000321571	0.00162664
LPIN2	89.3153	-0.19549	0.0543465	0.00032179	0.00162733
AC060780.1	43.1354	-0.229794	0.06391	0.000323662	0.00163611
ARRDC1.AS1	57.8316	0.12901	0.0358796	0.000323602	0.00163611
HSPB8	4.33806	0.828674	0.230481	0.000323871	0.00163682
TAS2R31	2.16686	-0.636576	0.177067	0.000324241	0.00163835
HKDC1	0.915925	-1.59546	0.443809	0.000324502	0.00163932
STON1.GTF2A1L	6.45888	-0.53928	0.150019	0.000324714	0.00164005
VEZF1	97.1118	-0.146563	0.0407814	0.000325813	0.00164526
CCDC86	12.9732	0.242509	0.0674919	0.000326704	0.00164941
PLCB2	2.07708	-0.56735	0.157945	0.000328051	0.00165587
AC105402.3	126.594	0.887222	0.247028	0.000328681	0.0016587
DENND1A	130.501	-0.206406	0.0574814	0.000329617	0.00166308
TMEM255A	23.0975	0.505246	0.14073	0.00033046	0.00166698
AL731569.1	5.31766	-0.338921	0.0944093	0.000330787	0.00166829
DCUN1D1	64.8505	-0.116153	0.0323564	0.000330931	0.00166866
ZNF552	20.8286	-0.212242	0.0591276	0.000331245	0.0016699
PRKCQ.AS1	15.5816	0.392503	0.109362	0.000331899	0.00167285
RNPS1	260.56	0.0940178	0.0261977	0.000332225	0.00167414
AC008770.1	143.242	0.147809	0.0411964	0.000333353	0.00167948
LINC00205	19.0931	-0.275288	0.0767371	0.000333966	0.00168222
ATP6V0A4	0.923144	-0.680644	0.189769	0.000334896	0.00168655
DEUP1	1.09423	-0.938246	0.261656	0.00033604	0.00169196
AL449266.1	46.487	-0.185737	0.0518008	0.000336303	0.00169293
DHX32	91.6572	-0.159192	0.0444028	0.000336845	0.0016953
CFAP57	4.28041	-0.647311	0.180578	0.000337526	0.00169838
P3H3	19.9096	-0.280021	0.0781254	0.000338046	0.00170064
FSD1L	218.219	-0.0987442	0.0275536	0.000338744	0.0017038
LINC02210.CRHR1	72.2347	-0.143383	0.0400173	0.000339642	0.00170796
TERF2IP	804.345	0.137849	0.0384735	0.000339733	0.00170806
MIR124.2HG	121.197	-0.270736	0.075569	0.000340148	0.00170979
FAM217B	64.6293	-0.183094	0.0511097	0.000340481	0.00171111
SUMF2	132.117	-0.122907	0.0343118	0.000340886	0.00171279
CSMD1	340.495	-0.501559	0.140031	0.000341266	0.00171434
BX322234.1	2.33009	-0.482308	0.134684	0.000342248	0.00171892
DHX30	155.654	0.0776609	0.0216873	0.000342353	0.00171909
KLHL36	51.7265	-0.16905	0.047212	0.000342716	0.00172056
EDIL3	376.803	-0.411768	0.115019	0.000343581	0.00172454
NINL	105.881	-0.172673	0.0482401	0.000344325	0.00172792
ZFP82	67.0019	-0.11741	0.0328112	0.000345791	0.00173491
XYLT1	82.2979	-0.305768	0.0854649	0.000346635	0.00173878
AC105206.2	20.3863	-0.24866	0.0695332	0.000348719	0.00174885
NKX6.2	7.14426	-1.20744	0.337643	0.000348787	0.00174885
TCF7L2	156.401	-0.278626	0.0779171	0.000348976	0.00174944
LINC00884	16.3395	-0.475715	0.133048	0.000349529	0.00175185
AL121748.2	1.12736	0.739698	0.206893	0.000349882	0.00175325
PGAP2	27.852	-0.180749	0.0505613	0.000350442	0.0017557
ARHGAP21	379.508	-0.262878	0.0735424	0.000350895	0.0017576
AC022613.1	1.82409	0.771582	0.215935	0.000352618	0.00176587
AC245884.1	2.21235	-0.57494	0.160906	0.000352713	0.00176598
FRMPD3	42.3758	-0.318786	0.0892367	0.000353779	0.00177095
ZFPL1	74.7952	0.158342	0.0443283	0.000354231	0.00177284
EFNA5	457.014	-0.346433	0.0969891	0.000354438	0.00177351
SETD1A	19.4612	-0.171768	0.0480942	0.000354971	0.00177581
KDM1B	41.3433	-0.140009	0.0392089	0.00035583	0.00177952
PHKA1.AS1	0.448572	-0.864664	0.242147	0.000355859	0.00177952
AL162411.1	33.8893	-0.309899	0.0867932	0.000356238	0.00178067
TMEM232	117.604	-0.284515	0.0796837	0.000356232	0.00178067
AC003102.1	4.78465	-0.341626	0.0956866	0.000356631	0.00178227
KCTD20	95.4444	-0.0985146	0.0275951	0.000356978	0.00178327
TCAF1	142.7	0.142247	0.0398448	0.000356929	0.00178327
QRICH1	76.6846	-0.0880394	0.0246622	0.00035725	0.00178426
ZNF407	93.3855	-0.119889	0.0335855	0.000357418	0.00178473
DACH2	55.7559	-0.524262	0.146872	0.000357654	0.00178554
STX18	78.7488	0.105589	0.0295835	0.000358105	0.00178742
AC090616.7	4.50778	-0.285632	0.0800303	0.000358274	0.0017879
RTN4RL2	149.264	0.403951	0.113206	0.000359329	0.00179279
TAPT1	51.899	-0.134255	0.037628	0.000359798	0.00179476
WBP1	2.50698	0.419652	0.117656	0.000361403	0.0018024
NBPF20	3.02618	-0.383574	0.10755	0.000361837	0.00180419
DBNL	69.5825	0.149495	0.0419212	0.000362331	0.00180627
P2RY14	23.1172	-0.264899	0.0742938	0.000363079	0.00180963
RAB12	58.3861	-0.129897	0.0364399	0.000364271	0.0018152
PLCG1	45.0767	-0.156764	0.0439782	0.000364439	0.00181566
AC008392.1	2.25851	1.04337	0.292763	0.000365425	0.0018202
ZNF20	23.7587	-0.231322	0.0649145	0.000365964	0.00182251
AC067852.6	7.89552	-0.38725	0.108673	0.000366042	0.00182252
NTF3	12.4347	-0.539453	0.151422	0.000367226	0.00182804
SRRD	45.0305	0.146751	0.0411931	0.000367312	0.00182809
SLC7A1	57.7189	-0.173792	0.0487976	0.000368757	0.00183491
MIR219A2	12.152	-1.082	0.303979	0.000371614	0.00184874
IFRD2	29.5047	0.157208	0.0441676	0.000371778	0.00184918
HDX	93.3449	0.137722	0.038695	0.000372039	0.00185009
MMS22L	75.1044	-0.377912	0.106197	0.000372833	0.00185366
SLFN12	5.65583	0.923662	0.259592	0.000373499	0.00185659
CXXC5	473.336	-0.190109	0.0534428	0.000374765	0.0018625
RAD18	40.262	-0.208583	0.058649	0.000375894	0.00186773
MTCH2	189.886	-0.0914761	0.0257298	0.000377606	0.00187585
DUT	337.138	0.1199	0.0337263	0.000377851	0.00187668
DBT	51.5277	-0.109522	0.0308113	0.000378564	0.00187984
ST7.AS2	35.9667	-0.239946	0.0675368	0.000381117	0.00189213
NSUN4	32.8493	-0.146395	0.0412163	0.0003825	0.0018986
CNIH4	210.597	0.198835	0.0559846	0.0003829	0.00189981
UBAP1L	21.1148	-0.229888	0.0647282	0.000382898	0.00189981
AC011462.1	4.17063	-0.422569	0.118987	0.000383221	0.00190062
AC021231.1	23.1893	-0.300632	0.0846511	0.000383157	0.00190062
DES	31.6098	0.862034	0.242783	0.000384307	0.00190562
CCDC93	90.16	-0.104093	0.0293189	0.000384669	0.00190663
TIMP3	60.5132	-0.426808	0.120213	0.000384619	0.00190663
AL928654.5	4.54646	-0.304301	0.0857233	0.000385517	0.00191044
HLTF	256.901	-0.0998567	0.0281379	0.000386949	0.00191714
CEP97	99.1595	-0.128849	0.0363115	0.000387516	0.00191956
C5orf34	54.8624	-0.232309	0.0655018	0.000390222	0.00193256
RNF8	92.9539	-0.116081	0.0327324	0.000390597	0.00193403
GLO1	316.604	0.161823	0.045632	0.000390746	0.00193437
AC015813.2	26.6123	-0.141074	0.0397855	0.000391328	0.00193685
RPS27L	1298.81	0.242636	0.068431	0.000391575	0.00193768
MED13	195.797	-0.108492	0.0306002	0.000391944	0.00193911
SS18	102.931	-0.110857	0.0312729	0.00039288	0.00194334
SPOCK3	48.7602	-0.474028	0.133735	0.000393322	0.00194513
SYT6	34.2438	-0.492994	0.13915	0.000395749	0.00195673
FGFR1	122.276	-0.328101	0.0926167	0.000396244	0.00195878
RNF145	164.295	0.103092	0.0291047	0.000396926	0.00196175
OOEP	33.638	0.240115	0.0678097	0.000398603	0.00196964
ZNF678	71.8277	-0.151672	0.0428338	0.000398685	0.00196964
SLAIN1	130.972	-0.112967	0.0319077	0.000399505	0.00197329
PDP2	12.814	-0.262529	0.0741539	0.00039963	0.0019735
MDFIC	51.1902	-0.32669	0.0922986	0.000400896	0.00197935
CDH24	18.9144	-0.311194	0.0879483	0.000402609	0.0019874
ANP32A	512.288	0.0804844	0.0227495	0.0004034	0.0019909
KIAA0040	0.899131	1.10985	0.313751	0.000404138	0.00199413
ODC1	1752.15	0.229734	0.0649482	0.000404417	0.0019951
DOCK6	80.0586	-0.306274	0.086601	0.0004053	0.00199864
TRAF2	21.4737	0.195916	0.055396	0.000405258	0.00199864
AC009078.3	3.13561	-0.459391	0.129908	0.000405818	0.00200079
AP005203.1	2.10832	-0.674912	0.190893	0.000406914	0.00200578
AL590867.1	1.19745	-0.851113	0.240827	0.000409129	0.00201629
G3BP2	323.281	0.085328	0.0241452	0.000409396	0.0020172
SSTR2	91.3353	0.507088	0.143493	0.000409487	0.00201723
PLPPR1	190.272	-0.396092	0.112109	0.000410715	0.00202287
IKBKAP	65.674	-0.161425	0.0456971	0.000411665	0.00202714
UVSSA	34.8309	-0.217346	0.0615368	0.000412479	0.00203073
MAFG	52.3588	0.176377	0.0499518	0.000414071	0.00203815
AL645568.1	24.1845	-0.25637	0.0726385	0.000416506	0.00204972
SYT1	1258.67	-0.241171	0.0683428	0.000417384	0.00205362
ZBTB33	29.7883	0.182779	0.0517984	0.00041768	0.00205466
LINC01036	1.91011	-1.25538	0.355836	0.000418775	0.00205963
GMPR2	72.2001	0.135914	0.0385295	0.000419446	0.00206214
IP6K1	91.5155	-0.0829457	0.0235138	0.000419456	0.00206214
FLJ16779	2.06621	-0.570741	0.161837	0.000420848	0.00206856
BICDL1	45.5366	-0.318188	0.0902389	0.000421783	0.00207274
HDHD5	73.9813	-0.101041	0.0286568	0.000422057	0.00207366
DDX10	107.134	-0.113469	0.0321861	0.000422824	0.00207701
SCAMP2	58.5171	0.189222	0.0536779	0.000423276	0.00207881
CHRM5	10.8037	-0.246915	0.0700457	0.000423389	0.00207894
YTHDF3	124.548	-0.0798058	0.0226413	0.000423815	0.00208061
GCNT7	6.24164	-0.276421	0.0784406	0.000425164	0.00208681
AP001160.3	3.4149	0.4176	0.118509	0.00042542	0.00208764
AL139353.2	9.68874	-0.276014	0.0783385	0.000426117	0.00209064
NMD3	100.274	0.127753	0.036264	0.000426911	0.00209411
AP003392.4	1.89848	-0.477504	0.135569	0.000427962	0.00209884
POC1B.AS1	8.6187	-0.239448	0.0679897	0.000428586	0.00210147
GAA	55.8199	0.24973	0.0709113	0.000428746	0.00210183
CCDC66	216.125	-0.0790065	0.0224527	0.000433511	0.00212476
AC008536.3	6.09894	-0.302615	0.0860036	0.000433783	0.00212566
ZNF608	378.603	-0.171049	0.0486137	0.000433927	0.00212594
MCF2L.AS1	7.29543	0.379615	0.107921	0.00043556	0.0021335
AL136040.1	5.80135	-0.385634	0.109646	0.000436315	0.00213677
AC114689.3	5.46818	0.462614	0.131539	0.000436551	0.00213749
CYP46A1	32.0285	-0.351209	0.0998857	0.000437924	0.00214378
ZNF653	8.55758	0.255658	0.0727306	0.00043953	0.00215121
RALY	277.667	0.0977784	0.0278251	0.000441364	0.00215975
GGA3	32.8244	-0.14095	0.0401162	0.000442163	0.00216322
CADM2.AS2	3.36349	-0.584486	0.166359	0.000442407	0.00216397
NFATC2	1.00873	-0.965952	0.274945	0.000442642	0.00216469
SND1.IT1	10.8017	-0.289957	0.0825537	0.000444166	0.0021717
RFX5	17.0952	0.205128	0.0584046	0.000444445	0.00217262
PTPRN2	295.519	-0.226193	0.0644136	0.00044547	0.00217719
CAV3	6.79284	-0.328219	0.0934833	0.000446443	0.00218151
KCNIP1	61.0562	-0.327786	0.0933942	0.00044861	0.00219166
MVK	36.7402	0.17525	0.0499425	0.000449728	0.00219667
C1orf52	204.538	0.102013	0.029074	0.000450219	0.00219862
LY6G5B	1.43775	-0.585289	0.166821	0.000450667	0.00220037
AC105285.1	5.56658	-0.360648	0.102813	0.00045182	0.00220555
GCN1	43.0911	-0.134744	0.0384255	0.000453848	0.00221501
OMD	5.31764	-0.330031	0.0941275	0.000454527	0.00221787
AKAP13	308.741	-0.19206	0.0547973	0.000456733	0.00222774
GRM3	30.9288	-0.317522	0.0905924	0.0004567	0.00222774
GPR34	7.30181	0.334358	0.0953996	0.00045693	0.00222825
RFWD3	36.8874	-0.189244	0.053998	0.000457213	0.00222918
ZNF559.ZNF177	21.3248	-0.273862	0.078149	0.000457715	0.00223118
CNTNAP1	19.2687	-0.216608	0.0618172	0.000458306	0.00223361
SLC25A16	52.1266	-0.13967	0.0398675	0.000459453	0.00223875
ACVR1B	158.853	-0.176092	0.0502826	0.000461708	0.00224928
ANAPC1	44.204	-0.140683	0.0401769	0.000462476	0.00225257
INTS3	55.3766	-0.15642	0.0446774	0.000463352	0.00225638
EFNB3	48.3216	-0.365272	0.104333	0.000463491	0.0022566
GAR1	71.0668	0.207716	0.0593366	0.000464138	0.0022593
PRPF19	40.2779	0.127525	0.0364304	0.000464381	0.00226002
AL591623.1	0.689898	-0.696259	0.198972	0.000466522	0.00226999
SLIT2	183.537	-0.437381	0.125004	0.000467107	0.00227238
UBXN7	155.144	-0.0638236	0.0182414	0.000467302	0.00227287
AL035401.1	1.5181	-0.748401	0.213907	0.000467503	0.00227339
AC093010.2	3.558	-0.573026	0.163794	0.000467948	0.00227491
PAOX	13.5896	0.251309	0.0718347	0.000468004	0.00227491
AC068205.1	2.1985	-0.577463	0.165067	0.000468122	0.00227503
C21orf2	10.1377	0.268615	0.0768043	0.000469834	0.00228289
AC133794.1	1.10785	-0.964583	0.275905	0.000472166	0.00229376
TMEM216	26.3559	0.223336	0.0638838	0.000472326	0.00229407
BRD2	227.975	0.0884871	0.0253172	0.000473827	0.0023009
FCHSD1	10.1023	0.234318	0.0670472	0.000474382	0.00230313
PHF8	39.0699	-0.146163	0.0418303	0.000475491	0.00230805
ACER3	220.2	0.291662	0.0834759	0.000475898	0.00230957
SNED1	22.3945	-0.312207	0.0893598	0.000476163	0.00231039
AC055855.2	3.44619	-0.353396	0.101156	0.000476612	0.0023121
TTC19	251.624	-0.0645385	0.0184757	0.000477349	0.00231522
AFF2	115.77	-0.244643	0.0700403	0.000477827	0.00231707
MAP2K4	198.311	-0.0826359	0.0236652	0.00047964	0.00232539
AC104986.2	66.1559	0.136455	0.039088	0.00048127	0.00233283
NUDT9	78.5817	0.101838	0.0291751	0.00048199	0.00233585
HYOU1	59.0948	0.152226	0.0436118	0.000482155	0.00233618
A2M.AS1	4.50691	-0.460779	0.132045	0.000483797	0.00234367
DNAJB13	2.13321	-0.716345	0.205343	0.000485674	0.00235135
NAIP	4.22585	-0.394045	0.112952	0.000485521	0.00235135
TULP3	71.8571	-0.17627	0.0505281	0.000485648	0.00235135
CDH8	97.9038	-0.552087	0.158265	0.000485973	0.00235232
PPM1D	84.3372	-0.239696	0.0687225	0.000486868	0.00235618
COX8A	686.259	0.112106	0.0321442	0.000487364	0.00235764
FAM168B	127.494	-0.0847371	0.0242963	0.00048727	0.00235764
DEPTOR	6.22253	-0.458225	0.131434	0.000489656	0.00236825
HSD11B2	3.12762	-0.486342	0.13952	0.000490634	0.00237251
EXOSC3	61.0232	0.181228	0.0519943	0.000491146	0.00237451
SLC8A1	323.754	-0.234198	0.0671988	0.000491862	0.0023775
ERCC8	123.578	-0.101812	0.0292136	0.000491969	0.00237754
RNVU1.19	0.992864	0.821398	0.235729	0.00049305	0.00238186
SPTSSA	114.676	0.159305	0.0457183	0.00049306	0.00238186
LMO7	9.87574	-0.308218	0.0884725	0.000494407	0.00238789
ARMCX1	118.629	0.256917	0.0737605	0.000495607	0.00239321
AC007285.1	7.8856	-0.285334	0.0819326	0.000496661	0.00239782
AL031186.1	1.18558	-0.556223	0.159723	0.000496895	0.00239847
PECAM1	1.2119	0.910616	0.261499	0.000497137	0.00239916
JUND	866.993	0.133818	0.0384287	0.000497258	0.00239926
OPA3	31.6796	-0.136689	0.0392635	0.000498965	0.00240702
PLPPR4	22.0637	-0.449976	0.129294	0.000500954	0.00241517
TAF7	317.29	0.158997	0.0456844	0.000500768	0.00241517
TFG	225.585	0.101864	0.029269	0.000500879	0.00241517
CERS2	41.9904	0.248965	0.0715392	0.000501174	0.00241571
COL9A2	8.34851	-0.405133	0.116415	0.000501266	0.00241571
AC061992.1	6.87562	0.417261	0.119909	0.000501754	0.0024171
LINC00894	51.6525	-0.211116	0.0606681	0.000501706	0.0024171
ADNP2	108.351	-0.149596	0.0429946	0.000502494	0.00242018
NCAN	95.2127	-0.337715	0.097064	0.000502726	0.00242081
AC015871.3	4.63418	-0.346892	0.099714	0.000503541	0.00242426
GBP7	0.356375	1.87608	0.539355	0.000504455	0.00242817
C19orf81	50.8775	0.392283	0.112811	0.000506395	0.00243703
MAST1	88.4376	-0.308717	0.0888444	0.000511229	0.0024598
TTF2	55.5912	-0.172078	0.0495262	0.000511816	0.00246213
AC134407.3	1.95529	-0.476685	0.13721	0.000512508	0.00246497
AC090912.1	3.82955	-0.46384	0.133529	0.00051331	0.00246834
DLEU2L	4.91337	-0.314434	0.0905226	0.000513634	0.00246941
ATP1A1	115.913	-0.193239	0.0556497	0.000515797	0.00247931
RABL2A	32.6146	-0.251882	0.072547	0.000516628	0.00248281
Z98885.3	1.1835	-0.554988	0.159874	0.000517756	0.00248774
COPS8	224.923	0.0786383	0.0226553	0.000518374	0.00249021
ISY1	36.2333	0.174492	0.0502762	0.000519151	0.00249345
NUP58	158.178	-0.105206	0.0303138	0.000519381	0.00249406
COL19A1	2.8016	-0.615407	0.177334	0.000519811	0.00249563
FARP2	60.161	-0.129282	0.037261	0.000521166	0.00250164
AC097460.1	9.67914	-0.294712	0.0849485	0.000521821	0.00250429
ASB2	5.77612	0.891406	0.256979	0.000522794	0.00250846
CHDH	4.92171	-0.469047	0.135231	0.000523387	0.0025108
ATF1	39.575	-0.169562	0.0488905	0.000523974	0.00251312
DHX16	35.7725	0.12146	0.0350218	0.000524096	0.00251321
HVCN1	8.07317	-0.313948	0.0905484	0.000525948	0.00252159
TMED10	291.197	0.135472	0.0390745	0.000526294	0.00252225
TRPC4AP	209.159	-0.143279	0.041326	0.000526233	0.00252225
SYCE2	15.2245	-0.237368	0.0684776	0.000527547	0.00252775
WEE2.AS1	13.4375	-0.30886	0.0891069	0.000527913	0.002529
IFNGR1	103.486	0.124915	0.0360452	0.000529236	0.00253484
FAM20B	59.8622	-0.166555	0.0480626	0.000529467	0.00253544
AC022395.1	7.86412	-0.266971	0.077066	0.000531825	0.00254544
AMZ1	18.9983	-0.26104	0.0753524	0.000531694	0.00254544
CKAP5	231.745	-0.140851	0.0406594	0.00053187	0.00254544
AC024619.3	5.0235	-0.356566	0.102954	0.000533492	0.00255269
RPL35A	4842.2	0.177994	0.0513964	0.00053387	0.002554
AKAP12	358.66	0.219175	0.06329	0.000534124	0.00255471
INTS11	78.9026	0.109458	0.0316304	0.000539141	0.00257793
VWA3A	4.62263	-0.7341	0.212138	0.000539193	0.00257793
CIT	41.9541	-0.496958	0.143624	0.000539886	0.00258073
APOA1.AS	2.84834	-0.494567	0.142942	0.000540353	0.00258246
MUC12	2.62415	-0.735275	0.212542	0.000541306	0.0025865
CTNNBIP1	71.2211	-0.140681	0.0406714	0.000542246	0.00258997
NORAD	260.776	-0.122142	0.0353113	0.000542142	0.00258997
ODF2	77.2009	-0.161656	0.0467375	0.000542594	0.00259112
ATL2	81.6478	-0.156096	0.0451329	0.000543027	0.00259267
AC010175.1	3.03317	-0.423393	0.122472	0.000546084	0.00260676
TRABD2B	2.75965	-0.606921	0.175571	0.00054657	0.00260856
MAP6	364.559	-0.192739	0.0557592	0.000546969	0.00260995
AC009055.1	0.485971	-0.934731	0.270466	0.00054826	0.00261559
UROD	58.6465	0.162502	0.0470227	0.000548609	0.00261674
AC004594.1	9.24982	0.611017	0.176814	0.000548836	0.00261731
AC131956.2	0.69774	-1.32955	0.384755	0.000549131	0.0026182
ZNF121	64.4297	-0.132834	0.0384581	0.000552365	0.0026331
AC092567.1	17.763	-0.222825	0.0645176	0.000552942	0.00263533
C2orf81	20.7424	-0.309292	0.0895648	0.000553813	0.00263896
PTCH1	70.5879	-0.582618	0.16872	0.000554046	0.00263903
TCTE3	11.4914	-0.304113	0.0880674	0.000554007	0.00263903
SLC26A11	33.3135	0.200471	0.0580567	0.000554352	0.00263997
RDX	351.289	0.127089	0.036812	0.000555679	0.00264577
PTPN13	145.915	-0.306004	0.0886559	0.00055729	0.00265292
LEFTY1	1.90143	0.709221	0.205496	0.00055798	0.00265568
PTGIS	14.3819	-0.282392	0.0818245	0.000558118	0.00265581
TNFRSF13C	2.25219	-0.566673	0.16425	0.000560438	0.00266633
AL359183.1	0.934735	-0.812871	0.235654	0.000561763	0.0026721
SMIM5	0.425129	-1.63395	0.473723	0.000562303	0.00267415
CLTCL1	42.723	-0.311381	0.0902825	0.000562752	0.00267575
WSB1	1807.38	-0.131902	0.0382472	0.00056336	0.00267812
SRGAP2	71.9171	-0.252313	0.073168	0.000563895	0.00268014
AL357153.2	66.1698	-0.237191	0.0687892	0.000564567	0.0026828
ZEB2	410.803	-0.25571	0.0741686	0.000565428	0.00268637
SMAD1	188.168	-0.214043	0.0620857	0.000565719	0.00268722
AL391244.1	29.6544	0.181527	0.0526668	0.000567459	0.00269443
PROM1	14.1017	-0.726211	0.210694	0.000567348	0.00269443
RTBDN	4.85386	0.694201	0.201418	0.000567752	0.00269529
TST	46.148	0.241816	0.0701635	0.00056797	0.0026958
ZSCAN16	21.2538	0.206196	0.0598578	0.000571574	0.00271237
THOC1	128.775	-0.121047	0.0351428	0.00057226	0.00271509
CTSA	36.753	0.287338	0.0834371	0.000573657	0.00272065
DMWD	55.6416	-0.110597	0.0321149	0.000573595	0.00272065
NIPAL3	33.0597	-0.283357	0.0822864	0.000574129	0.00272236
NSA2	462.002	0.155041	0.0450254	0.000574419	0.00272319
R3HDM2	255.362	-0.133462	0.0387597	0.000574638	0.0027237
GFOD1	28.0529	-0.309907	0.0900269	0.000576611	0.00273252
AC091181.1	6.87903	-0.296143	0.0860425	0.000577804	0.00273763
CEBPG	86.2621	0.159152	0.0462437	0.000578287	0.00273939
TMEM120B	66.8795	-0.362748	0.105409	0.000578844	0.00274149
MAP7	58.3013	0.384992	0.111878	0.000579172	0.0027425
GLRX3	187.719	0.0823141	0.0239244	0.000580438	0.00274756
LYG2	3.07223	-0.375468	0.109129	0.000580468	0.00274756
DOK5	73.3853	-0.369543	0.10742	0.000581369	0.00275129
HDAC9	180.335	-0.377801	0.109831	0.000582095	0.00275419
WHAMM	36.9036	0.18004	0.0523446	0.000582757	0.00275678
AC003682.1	3.16038	-0.327712	0.0953015	0.000584552	0.00276473
MAN1A2	196.042	-0.107888	0.0313765	0.000584969	0.00276616
TNKS2	175.135	-0.141251	0.0410812	0.000585281	0.00276709
TRIM46	17.308	-0.308861	0.0898524	0.000587279	0.002776
MGAT2	37.3398	0.127308	0.0370419	0.000588478	0.00278112
TRABD	32.4702	-0.168124	0.0489277	0.00058998	0.00278768
TUSC3	370.556	0.145553	0.0423629	0.000590675	0.00279041
BCAP29	127.17	0.130889	0.0380988	0.000591454	0.00279355
AP003059.1	0.647261	0.907132	0.264064	0.000591947	0.00279369
C12orf29	41.4193	0.156713	0.0456178	0.000591783	0.00279369
STAT5A	6.60245	0.48082	0.139965	0.000591937	0.00279369
TRAM2	28.2263	-0.314127	0.0914383	0.000591677	0.00279369
FRMPD2	1.99659	-0.853545	0.248535	0.000594072	0.00280318
AC027288.3	57.0162	-0.235917	0.0686963	0.000594307	0.00280374
VMAC	5.75572	0.286291	0.0833671	0.000594533	0.00280426
AC006058.1	8.19795	-0.496616	0.144627	0.000595228	0.00280699
KLHL25	24.5266	-0.17704	0.0515621	0.000595778	0.00280903
PDE8B	15.149	-0.314694	0.0916631	0.000596598	0.00281235
CCDC15	14.3748	-0.269577	0.0785275	0.000597174	0.00281397
MT.CO2	7584.97	-0.195504	0.0569496	0.000597102	0.00281397
AC008560.1	10.5587	0.27206	0.079264	0.000598421	0.00281929
AL355338.1	61.6521	-0.244442	0.0712248	0.000599191	0.00282202
KLHL28	144.922	-0.103693	0.030214	0.000599232	0.00282202
ARFGEF3	69.4522	-0.363593	0.105945	0.000599357	0.00282206
SVIP	177.182	0.256237	0.0746654	0.000599574	0.00282253
AC087289.3	1.41205	-0.519502	0.151384	0.000599878	0.00282341
AC015878.1	36.9786	-0.41897	0.122116	0.000601534	0.00283065
FN3KRP	52.1731	0.144044	0.0419901	0.000602613	0.00283518
AC121761.2	1.54052	0.705451	0.205677	0.000603806	0.00284024
USP6NL	103.451	-0.19413	0.0566071	0.000604837	0.00284453
AC008691.1	3.60351	-0.545056	0.15902	0.000608959	0.00286336
MRRF	47.9054	-0.128074	0.0373698	0.000609843	0.00286696
ZNF529	94.0354	-0.114119	0.0333001	0.000610336	0.00286872
CADPS2	50.3051	0.558388	0.162969	0.000611745	0.00287479
MAOA	4.79968	-0.573118	0.167287	0.000612651	0.00287848
CFLAR	49.4119	0.321601	0.0938794	0.000613261	0.00288079
ST3GAL6	58.8379	-0.259837	0.0758917	0.000617557	0.00290041
AC006480.2	3.58752	-0.418215	0.12216	0.000618176	0.00290275
YME1L1	268.489	-0.067097	0.0196023	0.000619533	0.00290856
ARHGEF28	7.38627	-0.449927	0.131448	0.000619681	0.00290869
MED28	167.954	0.15071	0.0440312	0.000619829	0.00290882
SERPINB6	70.0688	0.353913	0.103403	0.000620092	0.00290949
GPATCH2L	213.726	-0.110678	0.0323448	0.000622007	0.00291791
MUT	68.7129	0.11965	0.0349725	0.000623348	0.00292363
AL356056.2	2.44439	0.752653	0.220041	0.000625048	0.00293104
PROM2	2.36057	-0.402741	0.117762	0.000626289	0.00293628
HPS5	54.5922	-0.147227	0.0430546	0.000627282	0.00294037
AL606970.3	0.544873	1.09881	0.321361	0.000627986	0.0029431
STK32A	102.305	-0.291627	0.0852929	0.000628229	0.00294367
AL359265.3	14.9926	-0.235564	0.0689029	0.00062903	0.00294685
LDHA	629.713	-0.281066	0.0822158	0.000629353	0.00294779
ARMCX5.GPRASP2	72.691	-0.158343	0.0463281	0.000631167	0.00295571
AC018832.1	2.28057	-0.557551	0.163143	0.000631881	0.00295849
ELF1	71.4163	0.232715	0.0680954	0.000632022	0.00295857
B4GALT7	45.0254	0.206384	0.0603979	0.000632976	0.00296247
PIGH	45.0945	0.141041	0.0412765	0.000633172	0.00296281
AC016168.2	4.01251	-0.479034	0.140225	0.000635063	0.00297092
SNRNP40	163.721	0.110193	0.0322564	0.000635151	0.00297092
ALG13.AS1	7.87264	-0.322829	0.0945128	0.000636134	0.00297494
AGBL5	55.8854	-0.112268	0.0329063	0.000645503	0.00301781
USH2A	1.97032	-0.604372	0.177146	0.000645549	0.00301781
ZC4H2	130.38	-0.135366	0.0396944	0.000649108	0.00303386
AC008758.6	33.3494	-0.200463	0.0587991	0.00065132	0.00304361
CCDC62	16.3506	-0.252898	0.0741869	0.000652187	0.00304707
AHDC1	106.014	-0.267661	0.0785283	0.000653288	0.00305162
GREB1L	305.978	-0.377062	0.110635	0.000654032	0.00305451
RAE1	90.7025	0.113676	0.0333555	0.000654374	0.00305552
GANC	40.5418	-0.202371	0.0593822	0.00065455	0.00305575
AC002546.2	0.968872	-0.678639	0.199143	0.000654893	0.00305676
GRTP1.AS1	1.08474	-0.596816	0.175142	0.000655337	0.00305824
LGR5	10.7756	-0.973811	0.2858	0.00065604	0.00306093
LRRC19	5.85651	-0.3414	0.100205	0.00065673	0.00306356
PNISR	720.616	-0.0744739	0.0218614	0.000657687	0.00306743
TTC21B	128.72	-0.137598	0.040393	0.000658084	0.00306869
INHA	2.59781	-0.47741	0.140177	0.000659773	0.00307597
AC009107.2	4.12126	-0.351696	0.103289	0.000661744	0.00308338
PPFIA3	49.7598	-0.211792	0.0622	0.000661585	0.00308338
TBCEL	63.6859	-0.114616	0.0336614	0.000661736	0.00308338
AL022097.1	6.45076	-0.271573	0.0797731	0.000663292	0.00308999
AC073957.3	2.72613	-0.435813	0.128028	0.00066398	0.00309201
ZSCAN16.AS1	113.64	0.154431	0.0453663	0.00066386	0.00309201
ZNF14	37.2415	-0.182362	0.0535746	0.000664356	0.00309316
SPHKAP	12.7514	-0.717346	0.210776	0.000665615	0.00309843
MED24	83.5364	-0.119079	0.0349933	0.000666719	0.00310297
C6orf118	10.5259	-0.784655	0.230614	0.000667831	0.00310755
ATCAY	219.29	-0.221005	0.064966	0.000669284	0.00311371
EBP	117.43	0.130199	0.0382767	0.000670115	0.00311697
DANT2	188.318	-0.28172	0.0828252	0.000670461	0.00311799
IER2	267.794	0.122211	0.0359378	0.00067233	0.00312607
TFRC	44.1747	-0.213446	0.0627712	0.000672911	0.00312817
AC092117.2	3.1863	-0.362078	0.106484	0.00067312	0.00312854
AC010997.5	2.23992	-0.629656	0.1852	0.00067417	0.00313222
SV2C	35.3728	-0.488704	0.143742	0.000674169	0.00313222
LINC02082	2.94442	-0.459577	0.135184	0.000674746	0.00313429
AC016575.1	1.0379	-0.689814	0.202951	0.000676518	0.00314192
FHAD1	7.16465	-0.710995	0.209195	0.000677034	0.00314372
LENG8.AS1	21.8127	-0.178607	0.0525739	0.000680635	0.00315983
SPRY4	6.7876	0.470341	0.138458	0.000681316	0.00316238
AC114316.2	23.0211	-0.60827	0.179143	0.000685158	0.00317961
COX11	122.392	0.107069	0.0315372	0.000686244	0.00318403
CYP20A1	86.3282	-0.109804	0.0323455	0.000687016	0.003187
BSCL2	2.41834	0.450826	0.132859	0.000690671	0.00320335
TVP23A	21.4342	0.397742	0.117218	0.000690835	0.00320349
PPP1R26.AS1	5.30544	-0.381243	0.112363	0.000691418	0.00320558
ZNF7	40.3224	0.106051	0.0312684	0.000694787	0.00322058
WDR19	60.9589	-0.163154	0.0481095	0.00069562	0.00322383
ITCH	200.089	-0.121913	0.03595	0.000695919	0.00322398
PDCD4	155.953	-0.144847	0.0427127	0.000695917	0.00322398
VASP	30.9876	0.190105	0.0560628	0.000696567	0.00322636
CDH20	85.1608	-0.600318	0.177041	0.000696784	0.00322675
ASCC1	96.7353	-0.0924477	0.0272688	0.000698324	0.00323326
PRSS35	12.1769	-0.791512	0.233482	0.000698822	0.00323495
PHYKPL	101.425	0.14346	0.0423189	0.000698973	0.00323503
PRR25	3.64206	-0.42389	0.125044	0.000699129	0.00323513
FBXO21	194.803	-0.125546	0.0370374	0.000699667	0.003237
AC009041.2	20.4676	-0.420108	0.123951	0.000700694	0.00324113
AC090115.1	11.6984	-0.231484	0.0683052	0.000701566	0.00324454
PDE1C	39.2529	-0.436374	0.128808	0.000704594	0.00325792
DNAJC11	63.8795	-0.110214	0.0325405	0.00070664	0.00326676
ARL4A	108.99	-0.335708	0.0991435	0.000708991	0.003277
RSRP1	175.299	-0.111267	0.03287	0.000711634	0.00328859
RAB8A	91.4031	0.147853	0.0436845	0.000712894	0.00329378
OCIAD2	197.373	0.35039	0.103537	0.000713832	0.00329748
MPHOSPH8	217.671	0.0815749	0.0241066	0.000714564	0.00330023
AP001347.1	118.824	-0.246123	0.0727352	0.000714835	0.00330086
C17orf62	76.5694	0.153816	0.0454579	0.000715159	0.00330172
APOOL	86.9786	-0.11044	0.0326436	0.000716448	0.00330704
NAALAD2	51.4125	-0.370151	0.109434	0.000718541	0.00331607
PSPH	46.2599	-0.18902	0.0558918	0.000719909	0.00332156
TRAP1	112.872	-0.104914	0.0310228	0.000720005	0.00332156
ECE2	10.6734	-0.302783	0.0895357	0.000720399	0.00332274
MESP1	24.3338	-0.269666	0.0797617	0.000722511	0.00333185
AC079298.3	8.15	-0.487668	0.144254	0.000723229	0.00333452
THOC2	274.249	-0.0754391	0.0223257	0.000727433	0.00335327
NDUFC2.KCTD14	3.31008	-0.369649	0.109427	0.000730026	0.00336457
UNC5B	17.075	-0.339158	0.10041	0.000730884	0.00336789
SULT2B1	3.20661	0.590176	0.174738	0.000731494	0.00336943
TLE1	219.259	-0.182267	0.0539652	0.000731496	0.00336943
CLEC16A	125.31	-0.127422	0.0377297	0.000732196	0.00337201
PCDH7	164.562	-0.364966	0.108079	0.000733249	0.00337557
POLR3G	18.8199	-0.231922	0.0686799	0.000733198	0.00337557
KIAA0895	34.0446	0.185097	0.0548147	0.000733402	0.00337563
NPPC	15.7346	-0.481976	0.142751	0.000734595	0.00338048
SGK494	12.41	-0.195889	0.0580224	0.000735217	0.0033827
EBLN2	8.10389	-0.212376	0.0629249	0.000737945	0.00339459
NHLRC2	95.2379	-0.103057	0.0305352	0.000738082	0.00339459
GNPAT	119.043	-0.111242	0.0329629	0.000738794	0.00339722
CDH23	18.2919	-0.445399	0.132	0.0007402	0.00340239
SELENOO	59.8868	-0.0994369	0.0294692	0.000740141	0.00340239
AC012568.1	0.557104	-0.758123	0.224723	0.000741929	0.00340909
MAP9	181.017	0.114687	0.0339954	0.00074194	0.00340909
HSP90B1	1091.58	0.170643	0.0505851	0.000742493	0.00341098
NAA16	103.628	-0.149841	0.0444251	0.000743836	0.0034165
TCTN3	79.2896	-0.14487	0.042959	0.000745497	0.00342348
AC117395.3	0.885737	-0.612936	0.181776	0.00074643	0.00342711
CDC34	126.579	0.113561	0.0336789	0.000746575	0.00342713
KCTD21.AS1	14.7415	-0.339615	0.100733	0.000747743	0.00343184
ARHGEF10	77.269	-0.190017	0.0563619	0.000747935	0.00343207
P3H4	60.0644	-0.20857	0.0618884	0.0007514	0.00344731
TBC1D16	114.942	-0.142287	0.0422218	0.000751735	0.00344754
UBE2F	39.1128	0.113982	0.0338225	0.000751618	0.00344754
ASAP1	386.588	-0.166343	0.0493685	0.000753281	0.00345398
PCNX2	124.806	-0.260012	0.077183	0.000755042	0.0034614
AC023983.1	4.81935	-0.308872	0.0917117	0.000757547	0.00347209
ZNF250	54.5123	0.126274	0.0374943	0.000757662	0.00347209
MRPL50	120.894	0.135942	0.0403666	0.00075803	0.00347312
C11orf57	86.84	0.0737391	0.0218989	0.00075919	0.00347778
AC020911.2	0.692981	-1.16491	0.346048	0.000761755	0.0034882
EIF1B.AS1	32.905	-0.21002	0.0623881	0.000761699	0.0034882
C12orf40	13.718	-0.245838	0.0730318	0.000762177	0.00348881
ESPN	2.11647	-0.614322	0.182498	0.000762156	0.00348881
LRP6	199.892	-0.155309	0.0461393	0.0007624	0.00348918
NDUFS6	675.095	0.0863801	0.0256742	0.000766914	0.00350917
XPR1	264.14	-0.183681	0.0546231	0.000771866	0.00353116
SRRM4	293.028	-0.343149	0.10205	0.000772228	0.00353215
AL158071.3	1.81195	-0.642243	0.191041	0.000774362	0.00354124
AL592430.1	2.41376	-0.491624	0.146253	0.000775279	0.00354476
WDR90	7.52079	-0.335512	0.0998131	0.000775483	0.00354502
DNAJB5	40.7141	0.183428	0.0545783	0.000777117	0.00355158
ZNF594	33.1313	-0.139481	0.0415025	0.000777212	0.00355158
AL137186.2	0.840724	0.699303	0.208083	0.0007775	0.00355223
LRMDA	35.9028	-0.517998	0.15414	0.000777847	0.00355314
FADS1	315.727	-0.135178	0.0402295	0.000778929	0.00355741
PBRM1	355.145	-0.111737	0.0332543	0.000779202	0.00355789
RAB20	2.73055	0.515544	0.153434	0.000779327	0.00355789
GRIA3	84.2047	-0.365439	0.108772	0.000780309	0.0035617
CCDC136	96.3989	-0.219291	0.0652869	0.000782578	0.00357138
TNK1	1.68302	-0.564756	0.168147	0.000783115	0.00357316
SLC16A3	33.359	-0.277359	0.0825863	0.000783918	0.00357615
GRIA4	370.308	-0.412545	0.122848	0.000784564	0.00357842
ARHGAP32	253.445	-0.136074	0.0405272	0.000786255	0.00358545
SNX1	86.1883	-0.0968964	0.0288628	0.00078753	0.00359059
FAHD2B	53.7689	0.150204	0.0447424	0.000787686	0.00359063
SLC2A1.AS1	8.16489	-0.511251	0.152301	0.000788375	0.00359309
AL352984.1	1.05085	-0.589418	0.175625	0.000790472	0.00360197
LRRTM3	51.9648	-0.369193	0.110016	0.000791364	0.00360535
GMDS.AS1	193.45	-0.1656	0.0493493	0.00079172	0.00360629
PIM2	8.64874	0.336012	0.100145	0.000792887	0.00361093
NCEH1	12.1703	-0.251213	0.0748885	0.000795116	0.00361942
NOVA2	137.245	-0.166716	0.0496999	0.000795186	0.00361942
UTP15	17.5649	0.191995	0.0572358	0.0007952	0.00361942
SNTG1	377.485	-0.419707	0.125127	0.000795807	0.0036215
CIZ1	63.4892	-0.107882	0.0321657	0.000796702	0.00362421
SMIM12	90.4473	0.10568	0.031509	0.000796635	0.00362421
NEK10	32.6596	-0.318337	0.0949161	0.000796885	0.00362436
PYCR2	48.5433	0.161654	0.048207	0.000798458	0.00363083
DLEU7	11.3392	-0.425544	0.126931	0.000800683	0.00364026
PPIL4	220.601	0.110175	0.0328634	0.000800836	0.00364027
ZNF891	34.0695	-0.156814	0.046777	0.000801209	0.00364128
ABCB1	12.8446	0.381009	0.113661	0.000801892	0.0036437
MPC1	132.761	0.213683	0.0637471	0.000802174	0.0036443
BTBD3	105.507	-0.158134	0.0471766	0.000802405	0.00364467
PNP	17.2073	0.342313	0.102134	0.000803474	0.00364884
ATP11C	69.0533	-0.248586	0.0741823	0.000805164	0.00365474
PAXIP1.AS2	0.66776	0.754355	0.225114	0.000805228	0.00365474
PRKD3	72.7578	-0.13475	0.0402114	0.000805097	0.00365474
AC069503.1	6.03619	-0.343533	0.102533	0.000806806	0.00366121
SKI	55.8314	-0.158056	0.0471887	0.000809741	0.00367384
AP002360.1	42.4643	-0.178317	0.0532522	0.000812417	0.00368529
ZNF22	207.46	0.108536	0.0324202	0.000814537	0.00369422
TAF3	119.76	-0.104729	0.0312857	0.000815431	0.00369758
DOPEY1	133.637	-0.140375	0.0419394	0.000816619	0.00370227
UBAC2	144.532	-0.0947604	0.0283221	0.000820423	0.00371882
DOCK1	91.6982	-0.222339	0.0664791	0.000824345	0.0037359
CDHR3	54.0545	-0.317509	0.0949406	0.000824923	0.00373782
C8orf58	11.1819	0.270487	0.0808978	0.000827108	0.00374701
DPF1	109.979	-0.219691	0.0657115	0.000827998	0.00375034
XKR6	372.412	-0.183365	0.0548474	0.000828232	0.0037507
SUZ12	134.29	-0.125536	0.0375557	0.000829819	0.00375718
NDFIP2	84.4559	0.178482	0.0534114	0.000832809	0.00377002
CNOT9	70.1681	-0.103741	0.0310528	0.00083542	0.00378113
PLA2G12A	82.8741	-0.145444	0.0435429	0.000837053	0.00378781
AC008731.1	27.4787	-0.169536	0.0507631	0.000838556	0.0037939
MSL1	100.134	-0.0895666	0.0268202	0.000839247	0.00379632
AC008438.1	46.4336	-0.159452	0.0477583	0.000841606	0.00380628
CNNM3	11.7427	-0.188372	0.056422	0.000841911	0.00380694
ESD	480.161	0.0738334	0.0221268	0.000847381	0.00383096
AC114321.1	2.05834	-0.676526	0.202781	0.000849219	0.00383855
SNX29	93.0281	-0.163424	0.0490023	0.000852886	0.00385441
POU2F1	234.877	-0.141133	0.0423209	0.00085353	0.00385659
ZBTB1	54.3184	-0.113798	0.0341303	0.000855428	0.00386445
ZNF488	2.62543	-0.438127	0.131431	0.000857612	0.00387359
CCDC74B	5.3573	-0.634632	0.190509	0.000864569	0.0039042
ZNF551	9.28864	-0.235692	0.0707527	0.000864711	0.0039042
INTS13	31.7353	-0.137863	0.0413909	0.000866087	0.00390968
FTX	853.736	-0.149263	0.0448185	0.000867236	0.00391414
AC108861.1	1.70658	-0.863417	0.259299	0.000869048	0.00392158
2025-03-02	60.7547	0.199111	0.059802	0.000870011	0.0039252
LINC00843	5.01564	-0.291041	0.0874195	0.00087082	0.00392811
AC036176.1	31.0081	0.255978	0.0768991	0.00087234	0.0039339
REXO1	39.9461	-0.160563	0.0482356	0.000872428	0.0039339
AC008267.7	4.00677	-0.323764	0.0972721	0.000873346	0.0039373
GAPDH	3638.15	0.159392	0.0478975	0.000875417	0.0039459
TRAF3IP2.AS1	220.456	-0.226654	0.0681166	0.000876489	0.00395
AC025678.3	1.21047	-0.668496	0.200929	0.000877797	0.00395516
NOLC1	93.7749	0.114393	0.0343917	0.000880482	0.00396652
CASTOR2	15.9755	-0.195879	0.0588932	0.000880994	0.00396809
RGS8	7.38907	-0.574482	0.172751	0.000882593	0.00397454
LINC02363	1.85427	0.509894	0.153357	0.00088454	0.00398257
HSPA4	246.658	0.0801684	0.0241133	0.000885299	0.00398525
APLP2	391.517	-0.159135	0.047874	0.000887241	0.0039925
ZNF195	96.033	0.104396	0.0314059	0.000887095	0.0039925
SLX4IP	102.525	-0.145654	0.0438227	0.00088828	0.00399643
PPARA	18.7432	-0.268868	0.0809014	0.000889256	0.00400008
CACUL1	183.637	-0.078285	0.023557	0.000889854	0.00400128
ITSN2	67.0839	-0.149561	0.0450047	0.000889809	0.00400128
CENPC	104.135	-0.137113	0.0412622	0.00089067	0.00400421
SETMAR	32.7348	0.141061	0.0424562	0.000892102	0.0040099
RSBN1L	200.722	-0.0912458	0.0274635	0.000892344	0.00401024
FAM126B	88.0908	-0.137106	0.041274	0.000894246	0.00401804
POLE3	111.745	0.129089	0.0388706	0.000896988	0.00402961
ANKS1B	482.164	-0.407876	0.122831	0.000898105	0.00403388
BCL2	122.775	-0.219512	0.0661241	0.000901168	0.00404689
MIEF1	57.7865	-0.103592	0.0312084	0.000902292	0.00405118
MLEC	191.102	-0.0953752	0.0287388	0.000904407	0.00405854
MRM2	62.7488	0.117033	0.0352649	0.000904434	0.00405854
TMEM44	25.8864	-0.236049	0.0711269	0.000904375	0.00405854
AP000446.1	13.7618	-0.218117	0.0657354	0.00090631	0.0040662
RN7SL743P	0.716674	-0.826309	0.24905	0.000907156	0.00406924
SPTY2D1	59.8133	0.155461	0.0468587	0.000907724	0.00407104
REV1	101.056	-0.0797371	0.0240361	0.000908629	0.00407434
GABPB1	165.369	0.0955845	0.0288159	0.000909668	0.00407749
PUSL1	29.2379	0.188638	0.0568684	0.000909561	0.00407749
CHST3	50.99	-0.293644	0.0885401	0.000911519	0.00408503
POU3F1	32.3627	-0.379134	0.114326	0.000912343	0.00408796
CTSC	59.5081	0.564717	0.170292	0.000912608	0.00408839
ATP2A2	206.156	-0.140689	0.0424296	0.000913694	0.00409249
AC026464.3	9.62477	-0.250318	0.0754957	0.000914298	0.00409444
ELOVL2	88.1814	-0.171255	0.051664	0.000917128	0.00410483
SCX	3.2857	-0.493725	0.148945	0.000917011	0.00410483
USHBP1	12.1966	-0.168042	0.0506937	0.000916907	0.00410483
G6PC3	87.5208	0.172054	0.0519136	0.000918931	0.00411214
TTPA	6.12444	-0.39959	0.120582	0.000920249	0.00411728
PXN	33.3034	-0.239714	0.0723423	0.000920995	0.00411986
SCN4B	3.84032	-0.633902	0.191327	0.000922414	0.00412544
GSE1	172.627	-0.234969	0.0709222	0.000922862	0.00412599
TNR	26.5071	-0.59491	0.179566	0.000922879	0.00412599
IGFBP4	60.8629	0.37745	0.113937	0.000923653	0.00412869
IPPK	20.5134	-0.139776	0.0422011	0.000925822	0.00413757
SDF2L1	74.8223	0.189509	0.0572171	0.000925983	0.00413757
PPCS	98.9115	0.229401	0.0692666	0.000926764	0.00413994
PRKCZ	33.5233	-0.273677	0.082636	0.000926854	0.00413994
ZNF561.AS1	67.1283	-0.149436	0.0451252	0.000927702	0.00414296
SYNGR1	35.6758	-0.156198	0.0471733	0.000929104	0.00414845
TJP1	231.889	-0.132363	0.03999	0.000933333	0.00416657
VPS28	402.028	0.0893951	0.0270107	0.000934237	0.00416983
NOS1AP	72.4962	-0.412999	0.124802	0.000935479	0.00417461
LRIF1	138.305	0.126463	0.0382227	0.00093767	0.00418361
PRRT3	15.3221	-0.248075	0.0749838	0.000938365	0.00418594
PSMD8	646.043	0.0835733	0.0252636	0.000939467	0.00418931
UNG	46.0308	0.117201	0.0354289	0.000939405	0.00418931
MT.TD	2.73978	0.549737	0.166264	0.000945023	0.00421331
OMG	18.4866	-0.225974	0.068346	0.000945312	0.00421382
GOLPH3	135.027	-0.128988	0.0390281	0.00094979	0.00423297
RN7SL306P	0.625872	-0.726498	0.219822	0.000949959	0.00423297
POLR2M	34.5557	0.117382	0.0355223	0.000951576	0.0042394
SETDB2	31.3965	-0.127129	0.0384813	0.000954314	0.00425081
IFT43	189.499	0.117774	0.035652	0.000955046	0.00425329
PSEN2	18.2582	0.279833	0.0847801	0.000964457	0.00429441
AC090617.5	6.12039	-0.271997	0.0824271	0.000967376	0.00430662
ELMO1.AS1	3.20513	-0.507337	0.153755	0.000968113	0.0043091
CNOT1	115.364	-0.120772	0.036608	0.000970069	0.00431701
ICK	77.453	-0.147602	0.0447417	0.000970368	0.00431755
NUMBL	61.8035	0.184283	0.0558734	0.000973011	0.00432851
FAM200B	203.338	0.111034	0.0336668	0.000973657	0.00433059
AC008937.2	4.54776	-0.348573	0.105717	0.000976468	0.00434229
SLC13A3	45.2117	-0.226468	0.0687033	0.000979603	0.00435543
KIAA1147	25.7939	-0.221293	0.0671418	0.000981023	0.00436094
RUNX1T1	814.826	-0.31827	0.0965681	0.000981403	0.00436183
CCT4	511.819	0.109678	0.0332799	0.000982056	0.00436393
CNGB1	14.1848	-0.463205	0.140557	0.000982486	0.00436504
HLA.DRB5	0.962249	1.59551	0.484331	0.000986796	0.00438338
ZBTB4	36.1295	-0.170144	0.0516616	0.000989737	0.00439564
RUNX2	21.9206	-0.327048	0.0993286	0.000992711	0.00440804
SALL2	53.2918	-0.218837	0.0664658	0.000993116	0.00440903
ARAP2	9.11429	0.560183	0.170175	0.000995463	0.00441864
ACAP3	73.9867	-0.232772	0.0707169	0.000996157	0.0044209
RPL6	3096.28	0.146809	0.0446023	0.000996531	0.00442175
NCOA4	103.397	0.127602	0.0387764	0.000999313	0.00443247
NSD1	179.405	-0.105186	0.031964	0.000999196	0.00443247
THAP7	48.6856	0.138726	0.0421576	0.000999532	0.00443263
AC092123.1	4.23532	-0.362809	0.110267	0.00100094	0.00443804
EIF4B	246.098	-0.0857335	0.0260582	0.00100161	0.00444019
DNER	201.277	-0.343188	0.104318	0.00100244	0.00444309
CSGALNACT2	111.867	-0.12354	0.0375585	0.00100445	0.00445119
AC007036.2	1.56374	-0.484048	0.147183	0.00100633	0.00445869
RN7SL378P	0.800758	-0.774986	0.23568	0.00100792	0.00446493
HOOK2	86.0992	-0.180505	0.0549093	0.00101142	0.00447961
CEP83	90.6493	-0.198622	0.060432	0.00101371	0.0044889
MTMR2	101.462	-0.0987062	0.0300331	0.00101411	0.00448987
COPG2	130.133	-0.104242	0.031719	0.00101467	0.0044915
NUDT10	24.4005	0.165596	0.0503951	0.00101637	0.00449823
CCNJ	36.5022	0.212167	0.0645728	0.00101731	0.00450155
AC114980.1	3.53407	-0.320108	0.0974265	0.00101754	0.00450177
CAPN10.AS1	10.0591	-0.260584	0.0793298	0.00102048	0.00451395
POC1B	43.875	-0.170211	0.051819	0.00102085	0.00451473
ELL2	47.1984	-0.399566	0.12166	0.00102246	0.00452104
FXN	50.4166	-0.152769	0.0465289	0.00102594	0.00453561
AC003681.1	11.0981	-0.220761	0.0672407	0.00102656	0.00453752
ARHGAP5	297.599	-0.114149	0.0347701	0.00102722	0.00453878
FBXW7	226.841	-0.127254	0.0387618	0.00102718	0.00453878
PELI2	149.591	-0.284791	0.0867538	0.00102798	0.00454128
KCNJ4	4.40641	-0.397311	0.121033	0.00102829	0.00454182
PTPRR	15.6445	-0.540372	0.164623	0.00102902	0.00454422
SLC40A1	7.48881	-0.34972	0.106543	0.00102923	0.0045443
AC079915.1	3.58989	-0.311045	0.0947636	0.00102956	0.00454496
MCM8	20.4991	-0.248845	0.0758409	0.00103384	0.00456303
STRN3	202.842	-0.0748841	0.0228285	0.00103699	0.00457607
AR	8.91953	-0.598403	0.182464	0.00103969	0.00458714
AC105202.1	5.70627	0.611306	0.186416	0.00104078	0.00459111
HIST1H2BE	12.9399	-0.321783	0.0981324	0.00104151	0.00459351
TARBP2	21.7686	0.161476	0.0492485	0.00104247	0.0045969
ATP5F1	188.729	-0.0660401	0.0201429	0.00104332	0.00459981
TMEFF2	243.407	-0.456792	0.139347	0.00104512	0.00460691
ERAL1	51.4797	0.107915	0.032923	0.00104624	0.004611
DTNA	233.351	-0.243602	0.0743236	0.00104698	0.00461345
C9orf84	45.1002	-0.167857	0.0512195	0.00104838	0.00461822
DHRSX	175.566	-0.184112	0.0561797	0.00104845	0.00461822
LINC01947	1.08174	-0.803008	0.245038	0.00104888	0.00461929
AC016642.1	8.71423	-0.259105	0.0791213	0.00105744	0.00465611
AC006141.1	12.3168	-0.189726	0.0579581	0.0010622	0.00467621
RNU2.27P	3.85329	-0.40668	0.124237	0.00106256	0.00467697
NPHP3	40.3455	-0.153641	0.0469534	0.00106716	0.00469635
PRDX5	928.359	0.112637	0.0344237	0.00106757	0.00469733
GALE	37.4312	0.154872	0.0473327	0.00106798	0.00469788
UBE2V1	12.5977	0.198134	0.0605552	0.00106809	0.00469788
ATG9B	3.76013	-0.587978	0.179718	0.00106915	0.00469999
WIPF1	88.3042	-0.148545	0.0454034	0.00106915	0.00469999
ZBTB5	39.674	-0.113987	0.03484	0.00106889	0.00469999
ATF2	172.667	-0.0668955	0.0204479	0.00106977	0.00470186
AC092123.2	3.94279	-0.319482	0.0976695	0.00107147	0.00470738
RARS2	215.567	0.0657305	0.0200945	0.00107144	0.00470738
SLC2A3	155.425	-0.157512	0.0481538	0.00107161	0.00470738
AL359873.1	0.372044	-0.929018	0.284092	0.00107499	0.00472051
FBXO8	39.1128	0.117846	0.036037	0.00107495	0.00472051
ZNF581	34.6687	-0.210867	0.0644881	0.00107603	0.00472421
AP001767.3	13.7668	-0.211925	0.0648174	0.00107711	0.00472694
KDM1A	398.599	-0.0869722	0.0266008	0.00107724	0.00472694
SLC4A1AP	76.5914	0.093179	0.0284991	0.00107723	0.00472694
SLIT1	118.249	-0.434437	0.132887	0.00107842	0.00473129
AL137058.2	56.0679	0.109521	0.0335021	0.00107901	0.00473299
ALPL	4.6819	-0.530212	0.162194	0.00107928	0.00473334
KBTBD3	37.5956	0.133333	0.0408099	0.00108629	0.00476321
TEX264	62.8744	0.163706	0.0501074	0.00108652	0.00476335
KDM6B	101.464	-0.192577	0.0589507	0.00108792	0.00476861
PDE4D	308.003	-0.208389	0.0637922	0.00108812	0.00476862
SPOCD1	0.988284	0.846008	0.259017	0.00108989	0.00477555
FSIP2.AS1	6.22988	-0.368144	0.112715	0.00109017	0.00477587
AC099669.1	87.6191	-0.11264	0.0344879	0.00109049	0.00477642
CAMK2A	10.8699	-0.418856	0.128252	0.00109127	0.00477899
ZNF48	41.2623	0.123537	0.0378316	0.00109288	0.00478517
KCTD16	126.057	-0.355176	0.108773	0.00109355	0.00478649
TPD52	62.407	-0.388268	0.118908	0.00109358	0.00478649
AC003002.3	13.311	-0.18538	0.0567897	0.00109727	0.00480177
NR2F1.AS1	145.307	-0.326589	0.100054	0.00109803	0.00480425
WDR27	63.5534	-0.135251	0.0414449	0.00110084	0.00481564
AC011939.2	2.82548	0.357328	0.109511	0.0011026	0.00482246
ELMO1	119.358	-0.201034	0.0616193	0.00110429	0.00482901
GGCX	35.8135	0.193073	0.0591949	0.00110769	0.00484298
PDXDC2P.NPIPB14P	29.5858	-0.228144	0.0699633	0.00111057	0.00485472
ARRB1	16.1562	-0.438094	0.134351	0.00111088	0.00485519
GABRG3	22.5924	-0.507393	0.155614	0.0011118	0.00485787
MFSD14A	4.01018	0.282847	0.0867477	0.0011119	0.00485787
AC022973.3	1.32153	-0.564246	0.173061	0.00111261	0.00486012
PMPCB	146.021	0.0905869	0.0277847	0.00111287	0.00486038
MKRN2	79.4712	0.130556	0.0400449	0.0011132	0.00486093
ERICH1	122.334	0.129157	0.0396238	0.00111578	0.00487131
HOMEZ	20.3837	0.14219	0.0436322	0.00111876	0.00488345
GABARAPL2	775.588	0.126383	0.0387858	0.00112011	0.00488846
NLK	159.643	-0.103797	0.0318557	0.00112068	0.00489006
BNIP2	84.139	0.107712	0.0330603	0.00112183	0.0048942
MIR3681HG	3.654	-0.603117	0.185148	0.00112405	0.00490297
KIAA1161	4.71991	-0.476291	0.146221	0.0011246	0.00490449
FLJ46284	8.68862	-0.289172	0.0887949	0.00112744	0.00491599
SLC36A4	157.362	-0.0758667	0.0233059	0.00113293	0.00493903
MUSK	1.53128	-0.909629	0.279503	0.0011361	0.00495198
AC093635.1	3.74975	-0.396982	0.121999	0.00113802	0.00495944
GTPBP10	76.9136	0.10874	0.0334263	0.0011414	0.0049733
HEATR1	65.2174	-0.144923	0.0445501	0.00114177	0.00497402
C7orf43	13.0771	0.21707	0.0667368	0.00114342	0.00498028
AF279873.3	2.95439	0.593612	0.182506	0.00114367	0.00498049
AC092338.2	3.99777	0.351324	0.108024	0.00114482	0.0049846
TBPL1	137.555	0.113632	0.0349403	0.0011453	0.00498578
ALG11	46.7862	0.121961	0.0375035	0.00114599	0.00498788
LINC01278	129.585	-0.102221	0.0314362	0.00114715	0.00499202
WDR86	38.2495	-0.267963	0.0824475	0.00115362	0.00501931
AC087741.3	1.06705	0.6245	0.192167	0.00115495	0.00502417
IDH3A	47.5888	0.131989	0.0406172	0.00115577	0.00502682
SLC6A6	13.9285	-0.236989	0.0729706	0.00116326	0.0050585
HPS4	95.0659	-0.0845076	0.0260228	0.00116448	0.00506292
AC016909.2	3.98074	-0.553167	0.170352	0.0011655	0.00506592
SGPP2	6.14866	-0.451715	0.13911	0.00116559	0.00506592
LINC01355	12.6508	-0.208714	0.0642784	0.00116618	0.00506757
SNRPD2	652.925	0.143908	0.0443207	0.00116644	0.00506777
CEP152	23.4097	-0.407422	0.125484	0.00116706	0.00506957
ARL6IP6	153.669	0.152665	0.047028	0.00116935	0.00507861
LINC00294	12.7086	-0.248965	0.0767007	0.00117066	0.00508337
CLIP4	35.523	-0.198315	0.061099	0.00117121	0.00508392
NDST3	49.9718	-0.435679	0.134228	0.00117119	0.00508392
RPS25	1729.63	0.176159	0.0542758	0.00117195	0.00508624
PIGN	80.635	-0.187636	0.0578148	0.00117261	0.00508782
ZNF563	20.7162	-0.222563	0.0685773	0.00117274	0.00508782
ZBTB21	43.6133	0.127875	0.0394121	0.00117631	0.00510243
NUP93	98.4169	-0.133269	0.0410757	0.00117667	0.00510304
DNAH7	18.3101	-0.624231	0.192424	0.00117849	0.00511003
MLYCD	23.0983	-0.193175	0.0595594	0.00118113	0.00512055
TMEM109	14.278	0.372488	0.114852	0.00118194	0.00512317
SUGCT	51.8945	-0.244258	0.0753165	0.00118241	0.00512425
INCA1	2.22038	0.449854	0.138716	0.00118279	0.005125
FAM155B	10.1955	-0.299714	0.0924461	0.00118678	0.00514137
TEX11	0.250718	-1.39079	0.429088	0.00118998	0.00515431
MEGF10	33.3721	-0.668069	0.206123	0.0011906	0.00515608
DAPK3	52.459	0.153358	0.0473195	0.00119147	0.0051589
AC005726.6	10.1301	-0.207928	0.0641661	0.00119334	0.00516422
NGRN	33.58	0.13092	0.0404014	0.00119329	0.00516422
PGM1	57.5152	-0.16115	0.0497296	0.00119312	0.00516422
VPS37A	97.5264	0.0979689	0.0302407	0.0011968	0.00517826
CASC1	14.175	-0.370458	0.114365	0.00119844	0.00518446
SEMA6D	496.779	-0.380871	0.117609	0.00120183	0.00519817
EPHB3	25.6648	-0.301138	0.0929962	0.00120299	0.00520226
MFSD10	134.317	0.115526	0.0356895	0.001208	0.005223
NDOR1	11.8122	-0.200097	0.0618304	0.00121124	0.00523606
CRTC3	95.8854	-0.163409	0.0504948	0.00121153	0.00523638
ARHGEF40	39.518	-0.198018	0.06121	0.00121616	0.00525453
PRDM11	11.6874	-0.293381	0.0906879	0.00121615	0.00525453
LINC01182	4.68471	-0.51615	0.15956	0.00121717	0.00525795
ARPC5	545.599	0.196606	0.0607803	0.0012177	0.00525835
GAS2L2	0.446439	-1.21723	0.376301	0.00121762	0.00525835
AC011498.5	1.05391	-0.723961	0.223921	0.00122451	0.00528682
AC244517.2	24.3165	-0.243998	0.0754828	0.00122713	0.00529721
PRKCE	245.497	-0.290125	0.0897553	0.00122756	0.0052981
IDH3B	87.0357	0.143105	0.0442774	0.00122919	0.0053042
ADAMTS16	9.43516	-0.413855	0.12806	0.00123047	0.00530877
AP002433.1	15.435	0.199438	0.0617143	0.00123087	0.00530953
KCNMB2.AS1	22.3808	0.349352	0.108111	0.00123178	0.00531252
CAPN14	1.76418	-0.547668	0.169494	0.00123277	0.00531586
ID1	130.938	-0.55789	0.172685	0.00123494	0.00532424
ZBED3.AS1	27.2914	-0.19865	0.0615004	0.00123762	0.00533483
A4GALT	11.532	0.612786	0.189722	0.00123827	0.00533634
ING5	63.8697	-0.0995037	0.0308072	0.00123841	0.00533634
PCNX4	213.965	-0.0643778	0.0199382	0.0012428	0.00535429
AP001021.1	1.63459	-0.561246	0.173824	0.00124305	0.00535443
NCR3LG1	13.7008	-0.251664	0.0779459	0.00124355	0.00535564
GTF2IRD2B	21.9423	-0.185541	0.0574749	0.0012457	0.00536392
MRPL37	75.9103	0.141313	0.0437781	0.00124684	0.00536789
AL080317.1	3.46117	-0.371697	0.115168	0.00124905	0.00537643
ERLIN1	34.9111	-0.189173	0.0586152	0.00124936	0.00537684
WDR89	55.1973	-0.151608	0.0469818	0.00125119	0.00538376
OSBPL7	12.3389	-0.208429	0.0645976	0.00125278	0.00538964
SELENOM	103.229	0.357856	0.110917	0.00125383	0.0053932
GPR146	2.47705	-0.562939	0.174488	0.00125426	0.00539409
AC025594.2	2.69038	-0.420272	0.130279	0.00125563	0.00539902
IARS	198.605	-0.130928	0.0405893	0.00125676	0.00540289
AL021707.4	1.10603	-0.542575	0.168225	0.00125841	0.00540839
KLF4	2.52846	0.820221	0.25431	0.00125848	0.00540839
PACRG	35.2053	-0.39314	0.121908	0.0012602	0.0054148
AC005899.4	7.87128	-0.254148	0.0788146	0.00126136	0.00541882
BMP7	44.1787	-0.732399	0.227132	0.00126171	0.00541938
KF456478.1	2.97264	0.375526	0.11646	0.00126195	0.00541945
NKAIN4	297.854	-0.194172	0.0602215	0.00126281	0.00542217
WDR44	43.1325	-0.175232	0.0543483	0.00126311	0.0054225
PLCB1	324.468	-0.308693	0.09575	0.00126437	0.00542692
NDP	2.87171	-0.79407	0.246328	0.00126578	0.00543204
ASB8	101.971	0.123699	0.038382	0.00126922	0.00544551
FBXW5	71.1414	0.105907	0.0328617	0.00126937	0.00544551
SMAD5	191.85	-0.0886525	0.0275129	0.00127205	0.00545602
AL157400.2	0.702919	-0.776472	0.24101	0.00127414	0.00546402
FO393401.1	8.24532	-0.237758	0.0738012	0.00127477	0.00546578
CCDC183.AS1	0.662095	-0.751334	0.233228	0.0012754	0.00546747
SLITRK4	10.8219	-0.614294	0.190702	0.00127648	0.00547115
VPS4A	95.858	0.0883691	0.0274367	0.00127814	0.00547731
FAM162A	242.241	-0.211701	0.0657299	0.00127848	0.00547778
AC106779.1	2.42357	-0.416914	0.129453	0.00127934	0.0054805
GMPPB	12.8534	0.239477	0.0743646	0.00128051	0.00548454
WDR13	105.304	0.110299	0.0342563	0.00128271	0.00549299
LYRM7	59.0112	-0.129082	0.0401065	0.00128873	0.00551776
DRC3	11.0168	-0.390105	0.121217	0.00128974	0.00552115
SPTBN2	57.1778	-0.222305	0.0690886	0.00129235	0.0055313
BNIP3L	503.302	-0.113879	0.0353928	0.00129275	0.00553205
C11orf49	277.178	-0.09005	0.0279888	0.00129377	0.00553502
WDR12	95.619	-0.119891	0.0372647	0.00129413	0.00553502
ZNF280C	49.9325	-0.167675	0.0521163	0.00129392	0.00553502
DLGAP1.AS4	3.72167	-0.421389	0.130986	0.00129508	0.00553811
CA2	39.0065	0.72264	0.224646	0.00129628	0.00554226
SMARCA2	117.065	-0.182972	0.0568908	0.00129899	0.00555287
ADRA2C	3.32051	0.60889	0.189493	0.00131236	0.005609
AC073476.3	3.11842	-0.36812	0.11459	0.00131594	0.00562331
CEP41	62.7843	-0.154279	0.0480316	0.00131804	0.00563132
AC007952.4	1.39109	0.793401	0.247075	0.00132196	0.00564606
ZNF721	230.731	-0.0807984	0.0251615	0.00132187	0.00564606
EFNA3	31.1022	-0.236043	0.0735128	0.00132317	0.00564923
GSK3B	412.703	-0.0992471	0.0309094	0.00132316	0.00564923
PPFIA2	303.227	-0.258109	0.0803903	0.00132413	0.00565234
NPTN	90.2379	-0.144136	0.0448957	0.00132521	0.00565596
FOXRED2	19.9038	-0.203412	0.0633671	0.00132709	0.00566219
HYAL2	122.252	0.141296	0.0440167	0.00132714	0.00566219
TMEM222	70.395	0.0961001	0.0299399	0.00132842	0.00566666
CLSTN2	102.499	-0.492854	0.153582	0.00133173	0.00567976
AC125613.1	39.8483	-0.70492	0.219684	0.00133295	0.00568398
LINC02112	8.8681	-0.301442	0.0939596	0.00133567	0.00569292
LINC02143	4.13882	-0.740329	0.230763	0.00133576	0.00569292
POFUT2	33.1627	0.218025	0.0679572	0.00133539	0.00569292
EIF4A2	907.666	0.112593	0.0351011	0.00133807	0.00570178
SYCE3	6.9242	0.42128	0.131338	0.00133847	0.00570247
C1orf220	2.08815	0.466568	0.145472	0.00134006	0.00570722
NKAIN2	258.33	-0.433277	0.135092	0.00133998	0.00570722
NPEPL1	12.7658	-0.212844	0.0663726	0.0013422	0.00571536
ADD1	231.381	-0.0732922	0.0228556	0.00134246	0.00571544
NOD2	0.404014	0.977006	0.30476	0.00134681	0.00573294
KBTBD11	25.0646	0.206085	0.0642865	0.00134721	0.00573364
SEMA3C	19.7198	-0.545807	0.170263	0.00134749	0.00573383
CCDC14	194.365	-0.109845	0.0342679	0.00134835	0.0057365
EXOC3L4	0.504885	1.18604	0.370053	0.00135034	0.00574394
AL034405.1	10.7164	-0.204028	0.0636647	0.0013519	0.00574954
PTCD1	12.9797	0.176788	0.0551671	0.00135256	0.00575137
TMEM98	140.448	0.233784	0.0729548	0.00135294	0.00575194
ARAP3	14.8115	-0.269055	0.0839686	0.00135421	0.00575636
AC016705.2	28.6753	-0.216698	0.0676337	0.00135534	0.00576015
KIF3B	78.2161	-0.186046	0.0580888	0.00136104	0.00578332
AC024937.3	0.842514	-0.687202	0.214584	0.0013625	0.00578854
AL391097.1	1.57934	-0.510229	0.159341	0.00136423	0.00579487
LRRTM4	339.011	-0.349538	0.109189	0.00136844	0.00581174
SYNE3	3.06321	-0.615215	0.192228	0.00137214	0.00582643
SEMA7A	4.47402	-0.350053	0.109391	0.00137418	0.00583405
NAT8L	12.7456	-0.412346	0.128862	0.00137468	0.00583515
AC004854.2	1.28789	0.555419	0.173584	0.00137563	0.00583817
Z83844.1	1.74923	-0.411935	0.128749	0.00137654	0.005841
LRP12	108.279	-0.180148	0.0563124	0.00137865	0.00584893
TM9SF2	159.333	0.0864252	0.0270176	0.00137977	0.00585263
ATP6V0D1	144.561	0.168592	0.0527174	0.00138369	0.00586824
COMMD5	44.9931	0.133497	0.0417456	0.00138453	0.00587076
THAP1	28.409	0.144037	0.0450465	0.00138619	0.00587679
ACADM	154.04	0.0996479	0.0311705	0.00138927	0.00588883
AC021086.1	14.4823	-0.266256	0.0833056	0.00139283	0.00590096
AL513550.1	17.5084	-0.191404	0.0598871	0.00139311	0.00590096
TSPAN3	412.353	0.112773	0.0352839	0.00139274	0.00590096
UBD	0.284909	1.63112	0.51035	0.00139308	0.00590096
RBMX2	107.403	0.10321	0.0322979	0.00139564	0.00591062
C19orf25	91.1101	-0.0907275	0.0283925	0.00139598	0.00591104
NRSN1	34.7735	-0.265631	0.0831297	0.00139647	0.00591206
DNAL4	43.8879	0.123022	0.0385125	0.00140159	0.00593166
KCNC3	8.33747	-0.552371	0.172922	0.00140149	0.00593166
CHRM3.AS2	3.09969	0.695353	0.217715	0.00140378	0.00593992
ARFIP1	128.299	0.0757642	0.0237227	0.0014044	0.00594148
EPHA4	158.731	-0.279512	0.0875266	0.00140581	0.00594641
AC099689.1	2.12803	-0.372733	0.116721	0.0014062	0.00594704
AC084824.5	1.60233	-0.479187	0.150066	0.00140715	0.00595
AC097641.1	3.53478	0.52198	0.163497	0.00141	0.005961
AC105389.3	1.26805	-1.42464	0.446257	0.00141079	0.00596329
AC012464.1	2.60551	-0.431481	0.13517	0.00141221	0.00596643
ENHO	72.3075	-0.206714	0.0647572	0.00141227	0.00596643
WWC3	35.4679	-0.187976	0.0588872	0.00141226	0.00596643
PHRF1	32.7853	-0.113608	0.0355967	0.00141516	0.00597758
HPR	0.825391	0.643702	0.20176	0.00142056	0.00599936
ST7	129.349	-0.163356	0.0512049	0.0014215	0.00600229
RPAIN	505.81	0.0615086	0.0192813	0.0014224	0.00600504
BEST4	1.7139	-0.701987	0.220085	0.00142462	0.00601337
ETFRF1	108.246	0.124009	0.0388872	0.00142793	0.00602626
ZNF230	10.7311	0.195507	0.0613093	0.00142836	0.00602703
RNF187	214.457	0.124749	0.0391275	0.00143134	0.00603854
FRAS1	72.8427	-0.34931	0.109568	0.00143222	0.00604016
PAK4	22.6439	-0.18126	0.0568553	0.00143215	0.00604016
FAM212A	10.7703	0.430537	0.13505	0.00143269	0.00604107
TMEM50B	100.95	0.151712	0.0475934	0.00143426	0.00604666
PRELP	3.0477	-0.910501	0.285652	0.00143532	0.00604903
TTC8	87.64	-0.133488	0.0418791	0.00143524	0.00604903
GPSM2	153.352	-0.211185	0.066259	0.00143622	0.00605177
AL022311.1	5.64301	-0.283485	0.0889589	0.00143907	0.00606126
FRS3	21.4665	0.242839	0.0762047	0.00143923	0.00606126
GABRA3	18.7309	-0.395923	0.124243	0.00143915	0.00606126
SNAP47	55.9686	0.122789	0.0385372	0.0014413	0.00606893
AC018628.1	10.674	-0.228844	0.0718297	0.00144295	0.00607479
ABHD17C	60.3784	0.267367	0.0839289	0.00144437	0.00607974
ZRANB2.AS2	95.375	-0.157583	0.0494727	0.00144628	0.00608671
AC008105.1	3.54933	-0.516237	0.162086	0.00144776	0.0060919
G2E3	141.241	-0.139974	0.0439618	0.00145259	0.00611116
AC112722.1	10.4267	-0.26093	0.0819559	0.0014536	0.00611432
GXYLT1	47.451	-0.138167	0.043404	0.00145616	0.00612404
RNU4ATAC	0.884863	0.589651	0.185238	0.00145651	0.00612445
CPB2	10.4205	-0.255638	0.0803101	0.00145687	0.00612489
CLDN16	1.15907	-0.786684	0.247162	0.00145826	0.00612964
KIFAP3	259.834	0.200373	0.0629585	0.00145949	0.00613356
2025-03-08	43.2213	-0.145783	0.0458074	0.00145995	0.00613356
PLEKHM3	58.5382	-0.13081	0.0411022	0.00145979	0.00613356
TCF12	646.115	-0.149388	0.0469418	0.00146055	0.006135
TRPM8	0.999228	-0.850752	0.267373	0.00146319	0.00614505
AL160313.1	7.07314	-0.31198	0.098055	0.00146422	0.0061483
SLC9A9	70.0244	-0.492285	0.154727	0.0014645	0.0061484
AMBN	2.27135	1.54879	0.48693	0.00146912	0.00616673
CCDC150	26.1639	-0.283513	0.0891611	0.00147383	0.00618465
SGK1	19.8786	-0.388582	0.122204	0.0014739	0.00618465
CLCC1	43.0065	0.12147	0.0382023	0.00147446	0.00618591
AC016251.1	0.745998	-0.649407	0.20429	0.00147865	0.00620242
RNF126	81.9381	0.117753	0.0370487	0.00148126	0.0062123
AL390729.1	6.72202	-0.388896	0.12237	0.00148272	0.00621627
CASP8	1.5532	0.713047	0.224365	0.00148264	0.00621627
LINC01482	12.8723	-0.548586	0.172647	0.00148549	0.00622681
FAM45A	74.138	0.138063	0.0434508	0.00148577	0.0062269
PALLD	348.161	-0.207658	0.0653596	0.00148722	0.00623189
AC106818.1	6.98651	-0.639304	0.201245	0.00148942	0.00624002
CALM1	2915.36	0.225542	0.0710126	0.00149277	0.00625296
ZFP37	58.0875	-0.129036	0.0406281	0.00149302	0.00625296
S100Z	0.314408	-1.41984	0.447121	0.00149565	0.00626287
ERF	36.9278	0.178195	0.0561252	0.0014986	0.00627415
AC018413.1	2.11271	0.397365	0.125162	0.00149933	0.00627504
IGFL4	4.58261	-0.441722	0.139131	0.00149909	0.00627504
DOCK10	114.626	0.313966	0.0989117	0.00150247	0.00628708
ARL13B	122.763	0.0995238	0.031359	0.00150512	0.00629708
DPYSL5	217.517	-0.181776	0.0572863	0.0015081	0.00630843
RN7SL660P	2.58492	-0.51931	0.163693	0.00151149	0.00632153
ZYG11A	1.03504	-0.68423	0.215686	0.00151215	0.00632322
MAML2	421.536	-0.303146	0.0955628	0.00151282	0.00632492
WDR82	233.394	-0.0846922	0.0267032	0.00151594	0.00633686
KDELR1	658.415	0.0917833	0.0289401	0.0015166	0.00633854
AP004147.1	6.60284	-0.502763	0.158551	0.00151925	0.00634848
IER5L	142.743	-0.171901	0.0542257	0.00152384	0.0063666
ZBTB20.AS1	8.38079	-0.313729	0.0989777	0.00152602	0.00637459
PPP4R3B	182.05	-0.0611334	0.0192898	0.00152856	0.00638411
MTMR12	68.4461	-0.0905397	0.0285693	0.00152898	0.00638474
TNIP2	39.0107	0.184322	0.0581707	0.00153152	0.00639423
CLIC2	2.73021	0.567892	0.179227	0.00153191	0.00639479
AC009414.2	24.5941	-0.304195	0.0960305	0.00153654	0.00641298
TCHH	5.96361	-0.606047	0.191355	0.00153953	0.00642437
AC011498.8	3.31119	-0.347522	0.109732	0.00154018	0.00642598
LINC01876	320.509	-0.375482	0.118605	0.00154642	0.00645088
PANK2	206.475	0.125409	0.0396179	0.00154835	0.00645782
C22orf42	5.0932	0.640236	0.202287	0.00155092	0.00646734
TAF9	197.046	0.143537	0.0453523	0.00155117	0.00646734
FLJ31356	2.9299	0.415713	0.131376	0.00155456	0.00647926
RN7SL629P	0.845718	-0.571694	0.180668	0.00155437	0.00647926
SAP30BP	94.5163	0.089303	0.0282257	0.00155678	0.00648738
HSPD1	635.875	0.116551	0.036839	0.00155729	0.00648838
EMX1	1.22199	1.68796	0.533659	0.00156157	0.0065049
PIGT	115.449	0.166918	0.0527728	0.00156179	0.0065049
SEC14L6	1.42989	-0.867623	0.274329	0.00156309	0.0065092
YIF1B	58.6349	0.112108	0.0354498	0.00156443	0.00651365
TPP2	114.192	-0.230349	0.0728456	0.00156605	0.00651929
ECT2L	4.62078	-0.425927	0.13471	0.00156795	0.00652607
LPP	427.86	0.165765	0.0524348	0.00157036	0.00653496
SGIP1	162.822	-0.275888	0.0872813	0.00157283	0.0065441
RNU4.1	1.18014	0.695314	0.219992	0.0015743	0.0065491
MBNL1	228.863	-0.0905295	0.0286464	0.00157639	0.00655669
XDH	7.7079	-0.516966	0.163591	0.00157705	0.00655829
ETFA	174.833	0.115547	0.0365718	0.00158071	0.00657237
CADM1	1251.09	-0.331905	0.105057	0.00158161	0.006575
TUSC2	108.039	0.086102	0.0272565	0.00158336	0.00658114
PRDX6	1066.41	0.195627	0.0619341	0.00158512	0.00658734
FGF14.AS1	1.41867	-0.544338	0.172351	0.00158685	0.00659122
NUP210	26.348	-0.26093	0.0826171	0.00158688	0.00659122
ST6GALNAC4	34.1906	-0.218863	0.0692955	0.00158637	0.00659122
PIGK	68.3422	0.0916854	0.0290388	0.00159217	0.00661207
FAM186B	1.47555	-0.441399	0.139815	0.00159391	0.00661818
NDUFV1	236.316	0.0699859	0.0221786	0.0016019	0.00665021
AL513165.2	3.20589	-0.317583	0.100664	0.00160566	0.00666468
AHCTF1	81.6977	-0.136685	0.0433362	0.00161018	0.00668228
ABCA5	144.574	-0.417871	0.132524	0.00161504	0.00670131
ORC3	135.739	-0.0866863	0.0274924	0.00161544	0.0067018
ZNF277	113.067	0.108418	0.0344008	0.00162373	0.00673503
HSPA9	247.684	0.0961122	0.0304976	0.00162451	0.00673712
SDHC	125.801	0.121822	0.0386576	0.00162545	0.00673985
PSMD1	292.289	0.0774983	0.0245949	0.00162717	0.00674585
CASC3	138.093	-0.084119	0.0266971	0.00162789	0.00674766
TSPO	81.6052	0.595867	0.189121	0.00162867	0.00674974
KHDC1	41.6246	-0.167506	0.0531702	0.0016306	0.00675657
AL079343.1	2.44248	-0.404143	0.128297	0.00163239	0.00676167
RNF103.CHMP3	28.6045	-0.25432	0.0807343	0.0016322	0.00676167
KIF5C	786.081	-0.16814	0.0533792	0.00163315	0.00676369
GRIK4	33.3333	-0.37827	0.120096	0.00163419	0.0067668
VCAN	302.659	-0.377152	0.119744	0.00163465	0.00676755
ZNF160	80.2496	-0.112723	0.0357909	0.00163558	0.00677027
BRMS1	53.3507	0.14167	0.0449848	0.00163672	0.00677354
PCOLCE2	32.8782	-0.413791	0.131394	0.00163693	0.00677354
DENND2A	165.972	-0.210259	0.0667827	0.00164161	0.00679174
PCDH19	24.965	-0.328815	0.104441	0.00164208	0.0067925
BSN	38.3151	-0.263275	0.0836545	0.00164859	0.00681709
SLC38A6	57.2499	-0.138837	0.0441144	0.00164836	0.00681709
CYSTM1	254.967	0.215822	0.0685928	0.00165281	0.00683339
GNG4	152.559	-0.158711	0.0504434	0.00165341	0.0068347
GABBR1	107.693	-0.188577	0.0599396	0.00165453	0.00683815
ARHGEF1	19.4228	-0.235115	0.0747471	0.00165816	0.00685199
SNAP91	216.993	-0.234585	0.0745802	0.00165857	0.00685251
ZDHHC13	44.9574	0.174568	0.0555142	0.00166337	0.00687117
RC3H1.IT1	0.662071	-0.759631	0.241635	0.00166822	0.00689004
AL592103.1	5.02491	-0.502488	0.159848	0.00166916	0.00689274
GNG2	446.868	-0.168968	0.0537548	0.00167049	0.00689704
AC108863.1	1.58017	0.482278	0.153455	0.00167342	0.00690677
AKAP11	102.382	-0.105926	0.0337043	0.00167332	0.00690677
MAP3K6	9.13445	-0.254288	0.0809127	0.00167373	0.00690688
AL139393.2	12.0736	0.185356	0.0589937	0.00167825	0.00692436
AC004054.1	2.75044	-0.580317	0.184707	0.00167901	0.0069257
MICAL2	4.598	-0.646095	0.205645	0.00167915	0.0069257
AL365205.1	8.02061	0.210391	0.0669742	0.00168155	0.00693443
AC124319.2	45.1545	-0.162341	0.0516841	0.00168357	0.00694159
PRMT8	62.2448	-0.298281	0.0949766	0.0016862	0.00695122
GON4L	216.71	0.199285	0.0634574	0.00168688	0.00695284
BAHCC1	33.008	-0.240439	0.0765864	0.00169265	0.00697542
LINC00624	8.96439	-0.288109	0.0917726	0.00169305	0.00697589
MAPK10	400.199	-0.189189	0.0602817	0.00169863	0.0069977
AP002498.1	11.8367	0.433629	0.138176	0.00169968	0.00700081
GSKIP	67.4384	0.140099	0.0446458	0.00170094	0.00700481
AC130650.2	7.00294	-0.237243	0.075608	0.00170216	0.00700786
EVC	15.3025	-0.233885	0.074538	0.00170226	0.00700786
SYT9	37.5871	-0.334658	0.106669	0.00170489	0.00701751
MTHFD2L	119.052	-0.129835	0.0413921	0.00170857	0.00703144
ZNF786	26.8777	-0.12302	0.0392212	0.00170946	0.00703394
CALCOCO1	55.1029	-0.205584	0.0655529	0.00171182	0.00704245
MTMR9	135.134	-0.127286	0.0405874	0.00171213	0.00704252
AC009779.2	16.7715	0.196117	0.0625666	0.0017213	0.00707903
RWDD3	5.47088	0.295429	0.0942555	0.00172241	0.0070824
DHPS	209.883	0.0984702	0.0314186	0.00172358	0.00708598
TMED9	362.71	0.139688	0.0445744	0.00172548	0.00709261
PRRC2A	111.236	-0.0947031	0.0302204	0.00172591	0.00709316
AC093227.1	5.78032	-0.239243	0.0763478	0.00172681	0.00709563
STK10	19.7225	-0.213938	0.0682938	0.00173256	0.00711808
DTX1	26.9214	-0.268462	0.0857132	0.00173559	0.00712932
AP1S2	414.258	0.217246	0.0693661	0.00173692	0.00713356
GRIP2	17.9138	-0.559549	0.178671	0.00173783	0.00713609
AC073517.1	1.03752	-0.551132	0.176004	0.00173998	0.00714368
AC091167.3	0.663726	0.636614	0.203344	0.00174376	0.00715755
RAD23B	266.459	-0.058353	0.018639	0.00174395	0.00715755
FGF18	15.5713	-0.495301	0.158224	0.00174579	0.0071639
WDR45B	127.096	0.105772	0.033791	0.00174689	0.0071672
AC027796.1	1.32266	-0.44484	0.142133	0.00174954	0.00717684
CDK5	43.821	0.209386	0.0669132	0.00175276	0.00718884
ZKSCAN3	19.4103	-0.148372	0.0474161	0.00175315	0.00718924
CSDE1	670.96	-0.0838024	0.0267884	0.00175811	0.00720836
BUB1B.PAK6	3.19484	-0.604547	0.193269	0.00175999	0.00721479
Z69706.1	3.10511	-0.447026	0.142913	0.00176028	0.00721479
SCNN1D	2.82265	-0.329418	0.105319	0.00176111	0.00721697
RPS10	72.6909	0.186744	0.0597132	0.00176388	0.00722712
TECPR1	48.5178	0.166375	0.0532095	0.00176729	0.00723985
AK6	124.285	0.176095	0.0563391	0.00177431	0.0072649
MIR762HG	38.7341	0.114181	0.0365303	0.00177412	0.0072649
RPL36AL	890.623	0.120713	0.0386199	0.00177407	0.0072649
PIK3CA	119.222	-0.0818661	0.0261924	0.00177464	0.00726504
SYTL1	5.74606	-0.486313	0.1556	0.00177558	0.00726764
SETX	140.699	0.0904767	0.0289498	0.00177628	0.00726927
AC010157.1	0.680618	-0.843884	0.270075	0.00178031	0.00728453
TACR3	3.27854	-0.704063	0.225359	0.00178301	0.00729312
WSCD2	15.3198	-0.671449	0.214917	0.00178274	0.00729312
DAAM1	696.928	-0.103469	0.033122	0.00178482	0.00729928
NBPF15	43.4682	-0.222609	0.0712644	0.00178585	0.00730226
MAEA	61.7324	0.0822924	0.0263583	0.00179585	0.0073419
AL161772.1	9.15584	-0.227641	0.0729174	0.00179684	0.00734472
BET1	102.487	0.12813	0.0410443	0.00179782	0.00734625
TTC13	39.6456	-0.152733	0.0489255	0.00179782	0.00734625
RAI1.AS1	1.08181	-0.54669	0.175138	0.00179941	0.00735148
CDADC1	45.31	0.139877	0.0448235	0.00180471	0.0073719
TECPR2	51.5107	-0.120867	0.0387383	0.00180794	0.00738383
LINC00327	1.47418	-0.604799	0.193854	0.00180926	0.00738799
PDLIM1	47.6267	0.534196	0.171288	0.00181649	0.00741626
UBA3	122.245	-0.0633879	0.0203257	0.00181712	0.00741756
GPLD1	15.6896	-0.26321	0.0844061	0.00181848	0.00742189
CNOT7	163.787	0.0795101	0.0254994	0.00182014	0.00742738
DRC7	1.47447	-0.891334	0.285893	0.00182258	0.0074361
ZDHHC3	60.7813	0.109684	0.0351865	0.0018256	0.00744715
KLHL13	44.7801	-0.468297	0.150234	0.0018263	0.00744878
AC073111.4	1.62823	0.492188	0.157907	0.00182731	0.00745162
AC097467.3	3.47364	-0.284567	0.0913005	0.00182812	0.00745298
NBPF19	14.6218	-0.349644	0.112181	0.00182826	0.00745298
ZBTB26	21.5243	-0.138258	0.0443693	0.00183276	0.00747007
GLIPR1L1	5.10139	0.4272	0.137099	0.0018332	0.00747059
CFL2	173.685	0.138248	0.0443822	0.00183983	0.00749635
NCK2	116.19	-0.133226	0.0427731	0.0018412	0.00750067
CACNG7	72.5881	-0.228169	0.0732617	0.00184297	0.00750663
SPAG6	22.5175	-0.472073	0.151585	0.0018442	0.00751038
LRRIQ1	76.5091	-0.308568	0.0990898	0.00184555	0.0075146
FES	1.47672	0.579283	0.186086	0.00185207	0.00753516
KBTBD4	25.2508	0.14898	0.047858	0.00185216	0.00753516
KDELR2	288.438	0.169107	0.0543223	0.00185179	0.00753516
PRPF4B	168.023	0.107584	0.0345582	0.0018512	0.00753516
TRAM1	120.836	0.141926	0.045591	0.00185181	0.00753516
THAP10	12.6923	0.184878	0.0594179	0.00186149	0.00757185
GBF1	151.198	-0.131526	0.0422727	0.00186218	0.00757338
HRH3	6.06329	-0.35003	0.112503	0.00186275	0.00757443
AC022639.1	188.671	-0.689396	0.221612	0.00186564	0.00758237
PROCA1	29.0244	-0.193251	0.0621214	0.00186545	0.00758237
SLC6A16	33.1316	-0.252756	0.0812497	0.00186545	0.00758237
NKIRAS1	70.9603	0.0929926	0.0298955	0.00186719	0.00758738
AL159163.1	5.1085	-0.297331	0.0955911	0.00186803	0.00758823
ZNF619	5.32235	0.367969	0.118301	0.00186799	0.00758823
RN7SL526P	0.418213	-0.877963	0.282292	0.00187007	0.00759524
ARHGAP19.SLIT1	6.42946	-0.327596	0.10535	0.00187344	0.00760765
RHOU	107.328	0.210598	0.0677264	0.00187382	0.00760793
RNASEH2B	74.9726	0.26727	0.085958	0.00187525	0.00761247
AC016747.2	1.47206	-0.425977	0.137007	0.00187616	0.00761487
PCDH18	33.8728	0.536633	0.172624	0.00187926	0.00762523
SFRP1	542.6	0.369226	0.118773	0.00187934	0.00762523
AP002360.3	3.07427	-0.528632	0.170065	0.00188098	0.00763058
KIDINS220	419.998	-0.161991	0.052124	0.00188483	0.00764495
ASTN2.AS1	3.29904	-0.413172	0.132953	0.00188574	0.00764734
CACNA1E	72.0575	-0.435308	0.140087	0.00188732	0.00765246
POGLUT1	53.9946	-0.115776	0.0372626	0.00188971	0.00766088
OASL	7.28133	1.19864	0.385859	0.00189375	0.00767595
MYO1E	32.0191	-0.374415	0.120544	0.00189602	0.00768387
AC243773.2	33.1689	-0.515692	0.166035	0.00189685	0.00768596
MID1	194.54	-0.287262	0.0924932	0.00189791	0.00768896
ANKRD44.IT1	1.55563	-0.450662	0.145111	0.0018987	0.00769016
NUP153	103.75	-0.115872	0.0373105	0.00189884	0.00769016
PHLPP2	58.1963	-0.0896576	0.0288722	0.00190069	0.00769633
ANKRD13B	33.0341	-0.161419	0.0519882	0.0019033	0.00770561
AC022532.1	2.48512	-0.481941	0.155239	0.00190589	0.00771478
AL035448.1	1.82934	-0.431505	0.138995	0.0019062	0.00771478
UBE2Q1	49.5379	-0.162399	0.052314	0.00190721	0.00771757
FAM3A	43.1243	0.14315	0.0461161	0.00190841	0.00772114
PDCL	105.772	0.0702644	0.0226369	0.00190936	0.0077237
NUP107	116.079	-0.123473	0.0397992	0.00191952	0.00776348
ZFYVE21	83.0304	0.1249	0.0402686	0.00192425	0.00778131
UBTF	119.037	-0.0987457	0.0318403	0.00192683	0.00779046
GJD2	8.93449	0.542371	0.174898	0.00192823	0.00779479
ERC2.IT1	2.1141	-0.51242	0.165269	0.0019318	0.00780792
SIRPA	7.06778	-0.322011	0.10386	0.00193243	0.00780919
COASY	56.9621	0.12726	0.0410502	0.00193454	0.00781641
IFT122	45.3333	-0.204239	0.0659069	0.00194243	0.00784697
C9orf106	0.352745	-0.813187	0.262468	0.00194678	0.00786218
HS3ST5	54.0197	-0.44113	0.142382	0.00194685	0.00786218
DDX41	47.252	0.100623	0.0324787	0.00194751	0.00786354
SH3KBP1	58.7245	-0.223308	0.0720898	0.00195073	0.00787523
C8orf37.AS1	25.5307	-0.27426	0.0885597	0.00195558	0.00789349
AC015795.2	1.54614	-0.524054	0.169226	0.0019564	0.00789546
ARFGEF2	76.6482	-0.184729	0.0596539	0.00195702	0.00789546
KIF3C	82.4305	-0.199815	0.0645258	0.00195705	0.00789546
AC025219.1	14.408	-0.437785	0.14138	0.0019581	0.00789839
AC025171.3	7.50604	0.450327	0.145446	0.00196031	0.007906
COL4A3	4.47349	-0.272571	0.0880374	0.00196099	0.00790742
ZNF12	44.7116	-0.0971109	0.0313743	0.00196653	0.00792844
MVB12A	79.51	0.221161	0.0714549	0.00196737	0.0079305
UBLCP1	139.597	0.0578057	0.0186768	0.00196777	0.00793076
LY96	0.875588	0.779166	0.251819	0.0019738	0.00795111
PCGF5	73.773	0.371512	0.120068	0.00197353	0.00795111
VASH2	51.5789	-0.251302	0.0812162	0.00197319	0.00795111
TSR2	86.5756	0.108452	0.0350512	0.00197414	0.00795115
AL008729.2	1.04101	-0.584728	0.188987	0.0019747	0.00795207
TASP1	111.024	-0.129198	0.0417616	0.00197674	0.00795899
STYK1	2.20989	0.768446	0.2484	0.0019776	0.00796112
AP000692.2	2.04143	0.454886	0.14708	0.00198287	0.00798099
SDCCAG8	265.537	-0.154511	0.0499658	0.00198583	0.00799158
VRK2	43.1701	0.378043	0.122267	0.00198853	0.00800112
EYA1	48.8893	-0.578488	0.187101	0.00198917	0.00800235
GOLGA6L7P	1.1503	-0.745219	0.241058	0.00199186	0.00801182
JMJD4	20.0946	0.177023	0.0572757	0.00199677	0.00803025
AC011592.1	0.984633	-0.579532	0.18752	0.00199814	0.00803442
PRICKLE2	198.83	-0.352162	0.113958	0.00199963	0.0080391
NLGN3	32.6997	-0.197943	0.0640721	0.00200577	0.00806241
LILRB3	0.682916	0.740247	0.239623	0.00200687	0.00806551
ARIH2	120.25	-0.0816117	0.0264254	0.00201254	0.00808696
AP000437.1	3.03519	-0.356341	0.115384	0.00201308	0.00808776
LINC00535	18.4764	-0.193743	0.0627439	0.00201616	0.00809879
AC090709.1	37.308	-0.256959	0.083218	0.00201654	0.00809899
LRP4	26.2894	-0.574358	0.186076	0.00202401	0.00812762
ADAM23	124.625	-0.199202	0.0645628	0.00203285	0.00816177
PCYT1B.AS1	0.355415	-0.904867	0.293395	0.00204154	0.00819394
TRIM9	171.291	-0.317865	0.103064	0.00204132	0.00819394
AL603839.3	25.1658	-0.285219	0.092504	0.00204706	0.00821337
ZNF821	121.684	-0.0990835	0.032135	0.0020468	0.00821337
RNF144A	113.395	-0.189787	0.0615579	0.00204878	0.00821891
RNF113A	47.048	0.149198	0.0484014	0.00205259	0.00823285
AC008771.1	12.1794	-0.374463	0.121513	0.00205842	0.00825483
ATP13A4	12.8472	-0.311228	0.101004	0.00206079	0.00826181
DCAF1	50.1989	-0.0933466	0.0302944	0.00206084	0.00826181
DLGAP1	295.313	-0.242196	0.0786127	0.00206392	0.00827278
SLC6A5	2.37429	-1.50854	0.489778	0.00206971	0.00829461
STUM	5.33024	-0.65344	0.21217	0.00207141	0.00830007
AC016773.1	3.04156	-0.326542	0.106029	0.00207181	0.00830029
CD46	220.134	0.119975	0.0389606	0.00207422	0.00830858
TAC4	6.00957	0.276391	0.0897602	0.0020755	0.00831233
AL139383.1	13.6508	-0.364518	0.118385	0.00207645	0.00831335
HOOK3	244.618	-0.0629802	0.020454	0.00207617	0.00831335
RAB11FIP2	111.09	-0.134528	0.0436919	0.00207686	0.00831364
AP006545.1	0.974183	-0.576011	0.187083	0.00207767	0.00831551
RTFDC1	285.813	0.084652	0.0275022	0.00208391	0.00833909
MMP17	26.125	-0.411833	0.133803	0.00208455	0.00834027
MSANTD3.TMEFF1	10.827	-0.227952	0.0740648	0.00208581	0.00834391
DHTKD1	66.9033	-0.10376	0.0337166	0.00208804	0.00835148
AL390783.1	3.59255	-0.67722	0.220078	0.00208967	0.00835661
BTBD6	28.7471	0.169034	0.0549403	0.0020932	0.00836879
SLC36A1	16.0185	-0.266682	0.0866794	0.00209341	0.00836879
NUFIP2	188.984	0.0743613	0.0241782	0.00210117	0.00839843
ST13	513.049	0.0674583	0.0219392	0.0021065	0.00841834
ENSA	262.635	-0.108184	0.0351868	0.00210811	0.00842338
NEK5	46.4479	-0.192476	0.0626041	0.00210857	0.00842384
OLFML2B	14.5653	0.647374	0.210599	0.00211229	0.00843728
CAND2	34.1554	0.145628	0.0473772	0.00211346	0.00844059
KIF7	24.2246	-0.149068	0.0484976	0.0021141	0.00844174
EPB41L4A.AS1	331.665	-0.186752	0.0607686	0.00211806	0.00845615
CHMP4A	13.1888	0.198943	0.0647377	0.00211877	0.0084576
RFESD	13.2809	0.228543	0.0743794	0.00212153	0.00846722
AC091100.1	0.4309	-1.0317	0.335847	0.0021267	0.00848644
SZRD1	73.5923	0.117672	0.0383085	0.00212838	0.00849174
TMEM205	116.988	0.146518	0.0477116	0.00213415	0.00851335
AC092100.1	0.303838	-1.10426	0.359621	0.00213609	0.0085197
FBXL22	5.01727	-0.31061	0.101158	0.00213665	0.0085205
NEMF	233.248	-0.060779	0.0197957	0.00213834	0.00852584
AC107021.1	14.8984	-0.384542	0.125278	0.00214411	0.00854463
NIFK.AS1	96.6912	-0.103204	0.0336223	0.00214396	0.00854463
PRIM2	98.2016	-0.162252	0.0528586	0.00214388	0.00854463
LSS	130.457	-0.186875	0.0608878	0.00214656	0.00855298
SNX13	116.986	-0.125553	0.0409169	0.00215153	0.00857138
PLEKHG6	2.97923	0.43402	0.141505	0.00216092	0.00860737
PDE12	33.8475	0.137953	0.0449818	0.0021632	0.00861502
CYFIP2	242.692	-0.117499	0.0383158	0.00216517	0.00862144
ATP11A	123.94	-0.107774	0.035156	0.00217249	0.00864919
LRRC10B	14.3725	-0.362018	0.11811	0.00217605	0.00866192
SRP9	651.174	0.0945968	0.0308727	0.00218334	0.00868952
LIPI	5.92367	-0.361413	0.117965	0.00218601	0.0086987
VSTM2A	29.8398	-0.434571	0.141906	0.00219587	0.0087365
RABGGTA	18.6415	0.169877	0.0554809	0.00219941	0.00874915
ARHGEF26	31.2638	-0.379284	0.123881	0.00220096	0.00875387
NUP155	45.7723	-0.116236	0.0379688	0.0022034	0.00876213
SCRT1	15.9947	-0.279131	0.0911806	0.00220378	0.00876221
INPP4A	112.156	-0.11052	0.0361042	0.00220484	0.008765
LINC02055	18.7425	-0.859319	0.280782	0.00221006	0.00878139
NEUROD6	2.93102	1.26432	0.413109	0.00220979	0.00878139
RPGRIP1L	65.6923	-0.103406	0.0337872	0.00220965	0.00878139
KCTD9	27.7818	-0.19188	0.0626998	0.00221113	0.00878275
TTC7B	112.074	-0.197756	0.0646198	0.00221112	0.00878275
ARHGEF10L	65.5733	-0.180193	0.0588946	0.00221644	0.00880243
ANKRD16	44.8456	-0.12525	0.0409429	0.00221972	0.008814
CDAN1	18.6106	-0.155263	0.0507612	0.00222303	0.00882441
CNTFR.AS1	2.8123	-0.522878	0.170949	0.00222307	0.00882441
BMPR1A	196.666	-0.121931	0.0398771	0.00223067	0.00885313
POLN	13.3091	-0.237406	0.0776608	0.0022359	0.00887242
PRDM5	44.7619	-0.216327	0.0707752	0.00223912	0.00888226
ZNF611	50.0122	-0.110406	0.0361212	0.00223905	0.00888226
RN7SL559P	0.75023	-0.669784	0.219137	0.0022397	0.0088831
ACBD3.AS1	1.56983	-0.520314	0.170247	0.00224135	0.00888822
AL139289.2	4.12469	-0.384622	0.125902	0.00225117	0.00892568
TRMT10A	49.3992	0.132036	0.0432357	0.00225907	0.00895553
RNF17	0.461859	-1.08595	0.355691	0.00226524	0.00897854
ZNF224	41.3755	0.0968243	0.0317187	0.00226877	0.00899105
STK4	111.678	-0.0922177	0.0302212	0.00227759	0.0090245
BMF	5.90779	-0.398241	0.130521	0.00227963	0.0090311
NCOA7.AS1	2.05174	0.63054	0.206698	0.00228429	0.0090481
SLC50A1	25.5418	0.249584	0.0818226	0.00228609	0.00905372
PPP3CB.AS1	6.6352	-0.343951	0.112766	0.00228733	0.00905719
DPH1	8.65444	-0.314899	0.103249	0.00228909	0.00906116
LDOC1	74.7413	0.255449	0.0837555	0.00228893	0.00906116
STARD7	98.1778	0.0748399	0.0245399	0.00229051	0.00906382
ZNF395	13.2112	-0.234745	0.076972	0.00229033	0.00906382
CDC25C	42.0327	-0.568463	0.186425	0.00229389	0.00907535
EFHC2	5.55831	-0.970198	0.318177	0.00229417	0.00907535
VAMP3	42.8681	0.246041	0.080709	0.00229994	0.00909667
AC083805.1	1.08063	0.579117	0.189982	0.00230159	0.0091017
SLC12A9	16.9659	-0.218082	0.0715451	0.00230238	0.00910335
MCTP1	38.2015	-0.462666	0.151798	0.00230441	0.00910989
AC006581.2	6.13877	-0.291246	0.0955724	0.00230842	0.00912276
AC132938.6	0.488292	-0.753034	0.247107	0.00230827	0.00912276
EIF3M	427.921	0.103801	0.0340642	0.00230963	0.00912603
LINC02166	3.50008	-0.533559	0.175099	0.00231002	0.00912611
RIT1	63.2889	0.235421	0.0772659	0.00231218	0.00913311
GMEB2	26.4633	-0.157065	0.0515506	0.00231279	0.00913406
LINC01945	0.867477	-0.870662	0.285782	0.00231451	0.00913934
AC010255.1	1.36479	-0.721059	0.236703	0.00231705	0.0091468
MORC2.AS1	15.3873	-0.238071	0.078152	0.00231715	0.0091468
DLGAP1.AS5	4.19812	-0.411591	0.135142	0.00232209	0.0091648
NFKBIE	19.6126	0.156226	0.051307	0.00232743	0.00918435
CGRRF1	69.1329	0.098515	0.0323565	0.00232933	0.00919034
AC092376.2	14.5528	0.537163	0.176481	0.00233654	0.00921732
HS3ST2	23.8433	-0.561534	0.184493	0.00233719	0.00921836
AC138696.1	1.32976	-0.523211	0.171977	0.00234753	0.0092571
ARMC9	81.5756	-0.143464	0.0471563	0.00234778	0.0092571
EBAG9	88.9664	0.0902662	0.0296727	0.00234962	0.00926285
AC079154.1	10.0836	-0.649239	0.213437	0.00235148	0.00926718
ADARB2.AS1	0.885494	-0.743098	0.24429	0.00235119	0.00926718
PAM	329.731	-0.272249	0.0895039	0.00235199	0.00926768
TDP2	55.2551	0.0949153	0.0312184	0.00236293	0.00930926
ATP1A2	22.6347	-0.768204	0.252694	0.00236532	0.00931717
CNKSR3	19.5407	-0.387597	0.127529	0.00237138	0.00933797
TUBB2B	6049.02	0.128029	0.0421245	0.00237123	0.00933797
AC113349.2	1.01075	-0.697383	0.229475	0.00237338	0.00934434
GABBR2	118.858	-0.351098	0.115552	0.00237796	0.00936086
TMEM135	94.8558	-0.112994	0.0372007	0.00238607	0.00939124
OLFML2A	4.35181	-0.889258	0.292788	0.00238782	0.00939658
PTS	248.666	0.0682396	0.0224723	0.00239252	0.00941356
ENO4	22.3463	-0.306292	0.100868	0.00239307	0.0094142
ATP2B1.AS1	51.2688	-0.279601	0.0920853	0.00239482	0.00941954
STK19	16.1252	0.162769	0.0536092	0.00239573	0.00942161
AC009646.2	2.21655	-0.76383	0.251626	0.00240071	0.00943966
AL360181.2	0.416652	-0.828553	0.273019	0.00240708	0.00946317
SLC38A4	1.29735	-0.642046	0.211575	0.00240848	0.0094671
AC025262.2	1.97494	-0.416488	0.137281	0.00241458	0.00948957
IQUB	11.3492	-0.383566	0.126461	0.00242069	0.00951203
SLC39A7	133.307	0.104169	0.0343452	0.00242134	0.00951301
ZGRF1	34.6592	-0.236272	0.0779129	0.00242521	0.00952667
B4GALT3	40.9555	0.156511	0.051625	0.0024319	0.00955141
AC053527.1	97.8811	-0.119432	0.0393957	0.00243262	0.00955268
RPA2	101.798	0.181297	0.0598047	0.00243358	0.00955334
ZNF70	9.75115	-0.187837	0.0619614	0.00243329	0.00955334
NUP210L	15.9492	-0.211757	0.0698612	0.00243654	0.00956342
CPSF1	43.4762	-0.140591	0.0463843	0.00243744	0.00956467
FRMD3	87.8701	-0.350071	0.115498	0.00243765	0.00956467
RNF43	2.81899	-0.565384	0.186554	0.00244009	0.00957269
ARMC6	29.2754	0.138993	0.0458674	0.00244293	0.0095823
AC011287.2	1.88674	-0.844994	0.278852	0.00244346	0.00958279
ARVCF	23.1545	-0.148049	0.0488582	0.00244405	0.00958355
CBARP	43.3165	0.131942	0.0435454	0.0024457	0.00958846
AC087463.4	1.25197	-0.657461	0.217045	0.0024524	0.00961319
TSACC	2.20623	-0.379201	0.125189	0.00245339	0.00961549
NME6	39.8411	0.141681	0.0467757	0.00245406	0.00961659
MRPS24	3.66674	0.333296	0.110043	0.00245547	0.00962053
HEG1	30.8509	0.31905	0.105345	0.00245679	0.00962104
SECISBP2L	171.412	-0.0633304	0.0209106	0.00245669	0.00962104
UFSP2	147.253	0.117504	0.0387968	0.00245611	0.00962104
AC019209.1	0.287127	1.07865	0.356174	0.00245833	0.00962397
KEAP1	35.0856	0.124905	0.0412442	0.00245823	0.00962397
KCTD2	46.0548	-0.142645	0.0471065	0.00246071	0.00963172
KCNIP3	9.66538	-0.296678	0.0979866	0.00246389	0.0096426
ZNF266	33.5519	-0.162174	0.0535651	0.00246496	0.0096452
WDR11	100.174	-0.0821744	0.0271435	0.0024666	0.00965008
AL365277.2	1.3884	-0.525301	0.173519	0.0024671	0.00965045
PPID	165.555	0.0964644	0.0318673	0.00246943	0.00965801
CECR2	388.596	-0.190086	0.0628042	0.00247287	0.00966992
UBA6	208.193	0.0889074	0.029384	0.00248048	0.00969808
AL450311.2	4.56182	-0.528156	0.17462	0.00248956	0.00973203
URGCP	57.6415	-0.146394	0.0484087	0.00249349	0.0097458
CIART	8.38525	-0.285865	0.0945416	0.00249712	0.00975841
TULP4	205.464	-0.16202	0.0535882	0.00249934	0.00976552
AC010261.2	8.11006	-0.355849	0.117718	0.00250363	0.0097791
AL627171.1	10.0604	-0.205588	0.0680093	0.00250335	0.0097791
LZTFL1	21.0953	-0.231132	0.0764677	0.00250608	0.00978713
COL21A1	2.04874	-1.12986	0.373868	0.00251051	0.00979651
CTSH	7.84684	-0.467478	0.154685	0.00251011	0.00979651
DGCR2	61.026	-0.0903374	0.0298916	0.00250976	0.00979651
HDAC5	83.9433	-0.170549	0.0564344	0.00251049	0.00979651
PRRC2B	423.285	-0.0689877	0.0228272	0.0025097	0.00979651
ACACB	13.1202	-0.294278	0.0973924	0.00251468	0.00981117
GPAT3	0.640158	-0.880756	0.291568	0.00252141	0.00983584
RERG	35.1889	-0.459841	0.152255	0.00252613	0.00985268
AC131934.1	10.6012	-0.214691	0.0710933	0.00252904	0.00986242
ZNF670.ZNF695	9.02703	-0.201071	0.0665853	0.00252986	0.00986403
BORCS7.ASMT	5.1026	-0.264025	0.0874783	0.00254299	0.00991365
SHISA4	35.2625	0.331279	0.109791	0.00254996	0.0099392
RITA1	30.8389	-0.14954	0.0495752	0.0025578	0.00996816
TMEM5	59.955	0.102663	0.0340492	0.00256862	0.0100087
PRKG1	920.505	-0.475727	0.157785	0.00256941	0.0100102
MAT2A	100.405	-0.094086	0.0312061	0.00256991	0.0100105
HNRNPK	752.712	0.084401	0.0279952	0.00257116	0.0100121
MSS51	7.24143	-0.206419	0.0684668	0.00257081	0.0100121
PANK1	39.6607	-0.148397	0.0492276	0.00257391	0.0100196
PAPOLG	67.5854	-0.106137	0.0352083	0.00257367	0.0100196
AC005597.1	3.4594	0.441556	0.146489	0.00257597	0.0100254
AC007193.2	1.73104	-0.525455	0.174325	0.0025763	0.0100254
B3GNTL1	14.4611	-0.238025	0.0789683	0.00257668	0.0100254
LINC01521	7.07708	-0.292192	0.0969402	0.00257704	0.0100254
CLIP1	147.452	-0.110121	0.0365462	0.00258518	0.0100554
AC006963.1	0.320136	-0.921186	0.305753	0.00258817	0.0100654
TOLLIP.AS1	6.45872	-0.292703	0.097169	0.00259271	0.0100815
AC008676.2	15.9712	-0.222451	0.0738523	0.00259445	0.0100866
AP001453.1	4.7217	-0.286922	0.0952644	0.00259658	0.0100933
AL136298.1	24.3193	-0.274648	0.0911981	0.00259909	0.0101014
AC068533.4	6.19201	-0.233068	0.0774105	0.00260555	0.0101249
KIRREL	71.4794	-0.273919	0.0909807	0.00260613	0.0101255
RLIM	137.884	0.0888243	0.0295047	0.00260812	0.0101316
ANOS1	61.3935	-0.672221	0.223298	0.00260882	0.0101327
BCAR1	62.3716	0.158236	0.0525655	0.00261018	0.0101363
SIAH2	47.9423	0.114083	0.0378993	0.002611	0.0101379
UBL7	42.8849	0.0955286	0.0317402	0.00261499	0.0101518
GRIN1	4.86739	-0.45289	0.150495	0.00261817	0.0101625
KATNB1	44.3278	-0.151121	0.0502278	0.00262358	0.0101818
ANO5	57.4103	-0.267946	0.0890795	0.00263019	0.0102059
PLEKHG3	4.53006	-0.432769	0.143885	0.00263203	0.0102114
ZNF480	45.4392	0.111281	0.0370054	0.00263713	0.0102295
TRIM38	2.97999	1.05799	0.351855	0.00263924	0.0102361
EFCAB6	24.4123	-0.267431	0.088955	0.00264393	0.0102526
C12orf42	1.55395	-0.480684	0.159902	0.00264612	0.0102594
FGFR2	51.1878	-0.572508	0.190468	0.00264885	0.0102684
OSBPL2	43.642	-0.140847	0.0468683	0.00265435	0.0102881
JTB	244.762	0.119572	0.0397926	0.00265674	0.0102945
PTN	2403.87	0.484392	0.161202	0.00265686	0.0102945
RBMS3.AS1	0.65795	-0.800191	0.266306	0.00265771	0.0102961
ARAP1	6.3191	-0.359488	0.119645	0.00265901	0.0102995
NAB2	34.4357	0.196636	0.0654529	0.00266245	0.0103112
GOLGA6L10	5.80924	-0.391649	0.130392	0.00266789	0.0103294
PDE2A	8.8358	-0.447957	0.14914	0.00266802	0.0103294
LINC01289	2.03588	-0.806182	0.268416	0.00266911	0.0103311
RNF24	202.037	-0.159206	0.0530077	0.00266929	0.0103311
LRPPRC	172.374	-0.0962757	0.0320575	0.00267141	0.0103376
EFL1	51.0967	-0.111816	0.0372346	0.00267315	0.0103427
SLC35C1	12.463	0.211219	0.0703395	0.0026746	0.0103466
ITGA2B	14.7247	-0.249899	0.0832278	0.00267688	0.0103538
SMIM4	72.7979	0.106107	0.0353415	0.0026791	0.0103607
ZC3H12C	124.756	-0.180534	0.060136	0.00268129	0.0103676
PIGM	33.9902	-0.131348	0.0437542	0.00268252	0.0103706
AC116903.2	3.69975	-0.400579	0.133446	0.00268376	0.0103738
ADAMTS13	13.7007	-0.201141	0.0670081	0.0026844	0.010374
IST1	176.256	0.0690653	0.0230086	0.00268467	0.010374
PTMS	2546.92	-0.0845789	0.0281806	0.00268811	0.0103856
HIST1H3I	1.45718	0.667454	0.222425	0.00269271	0.0104017
WDR5B	12.3432	0.193885	0.0646441	0.00270635	0.0104527
PAK3	304.152	-0.287164	0.0957569	0.00270971	0.010464
AC091057.3	0.482538	-0.999263	0.333278	0.00271498	0.0104827
SMAD9.IT1	1.02914	-0.617268	0.205916	0.00272056	0.0105026
RN7SL610P	2.6729	0.387009	0.129132	0.00272643	0.0105236
RCAN1	64.112	-0.240204	0.0801568	0.00272935	0.0105331
LLGL2	1.07712	-0.696338	0.23238	0.00273054	0.0105361
TFR2	11.5909	-0.296777	0.0990568	0.00273518	0.0105523
GTF3C3	64.0735	0.100804	0.0336467	0.00273572	0.0105527
AL606760.2	6.00211	-0.22623	0.0755147	0.00273693	0.0105557
UBXN11	17.4427	-0.332042	0.110858	0.00274252	0.0105755
NPDC1	244.953	0.140208	0.0468127	0.00274372	0.0105768
UEVLD	46.9026	-0.126523	0.0422433	0.0027435	0.0105768
AC011405.1	14.3207	-0.215919	0.0721135	0.00275204	0.0106072
RTN3	912.384	0.101846	0.0340218	0.00275756	0.0106268
SOX2.OT	525.905	-0.668423	0.223337	0.00276346	0.0106478
AL161785.3	0.400556	-0.839198	0.280414	0.0027651	0.0106524
ZBTB8B	7.52816	-0.254463	0.085029	0.00276555	0.0106524
DDX3X	192.212	0.109531	0.0366119	0.00277439	0.0106848
AL158152.2	25.1793	-0.153049	0.0511593	0.0027751	0.0106858
MYOCOS	7.45723	0.325549	0.108837	0.00277933	0.0107004
AC020910.5	3.62202	0.408922	0.136718	0.0027808	0.0107044
TDRD3	148.158	-0.139856	0.0467701	0.00278707	0.0107268
AL080317.2	2.31669	-0.392367	0.131245	0.0027936	0.0107502
ERCC3	47.0583	-0.101785	0.0340482	0.00279495	0.0107537
FAU	3254.94	0.0918343	0.0307206	0.00279585	0.0107554
ZBTB48	28.1194	0.112055	0.0374915	0.00280073	0.0107725
KLRB1	1.75816	-0.533311	0.178491	0.00280907	0.0108029
BRD3	148.67	-0.0822016	0.0275208	0.00281832	0.0108367
GNB3	12.359	-0.24846	0.0831882	0.00281989	0.0108393
SLC35F4	20.1901	-0.380779	0.127489	0.00281959	0.0108393
KLC4	43.6234	-0.118874	0.0398051	0.00282271	0.0108484
MRPS2	76.0729	0.112952	0.0378308	0.00282906	0.0108711
AC083837.1	0.243407	1.00052	0.335129	0.0028313	0.010878
DAD1	654.534	0.105931	0.0354953	0.00284159	0.0109158
AFF3	587.702	-0.294284	0.0986245	0.00284618	0.0109299
CEP126	87.4382	-0.303508	0.101715	0.00284602	0.0109299
ABHD12B	1.01632	-0.580329	0.194496	0.00284734	0.0109327
IQGAP2	177.004	-0.521733	0.174871	0.0028494	0.0109388
RALGAPB	99.2	-0.127889	0.0428736	0.00285512	0.0109591
FSTL5	90.1319	-0.411214	0.137871	0.00285816	0.010969
HIST1H3A	0.937775	0.644745	0.216228	0.00286574	0.0109963
AKAP10	82.6457	-0.0874104	0.0293175	0.00286833	0.0110045
STRADB	54.9023	-0.129259	0.0433597	0.00287224	0.0110178
C21orf91	35.667	0.151757	0.0509094	0.00287391	0.0110224
HMCES	40.7282	0.112909	0.03788	0.00287589	0.0110283
AL023803.2	0.473961	-0.853292	0.286364	0.00288486	0.0110609
DIAPH3.AS2	0.997043	-0.772245	0.259177	0.00288625	0.0110645
ARL9	7.62477	0.401708	0.134842	0.00289094	0.0110798
LST1	2.233	0.55554	0.186481	0.00289116	0.0110798
U2AF2	53.0211	0.128974	0.0432939	0.00289162	0.0110798
C6orf99	3.71893	-0.377255	0.126655	0.00289565	0.0110935
ARHGAP8	2.91178	-0.496963	0.166854	0.00289723	0.0110978
AMOT	25.4349	-0.256587	0.0861502	0.0028979	0.0110986
WDFY3.AS1	7.28195	-0.232544	0.07808	0.00289871	0.0110999
CHST15	12.4774	-0.402668	0.135211	0.00290063	0.0111055
HAVCR2	30.6307	-0.170178	0.0571457	0.00290163	0.0111076
KLHL2	47.1124	-0.114672	0.0385087	0.00290314	0.0111116
GPBAR1	0.676985	0.82662	0.277602	0.00290401	0.0111132
ZNF503	81.5881	-0.334723	0.112418	0.0029061	0.0111194
AC020779.2	2.18891	-0.337086	0.113214	0.00290679	0.0111203
LINC00698	2.83616	-0.859344	0.288636	0.00290837	0.0111228
TMC4	3.97205	-0.315962	0.106124	0.00290814	0.0111228
AC092139.4	1.87984	-0.400429	0.134529	0.00291539	0.0111479
LYRM4	154.713	-0.089898	0.0302068	0.0029195	0.0111619
NRP2	89.8642	-0.304016	0.102172	0.0029248	0.0111804
SLC6A1	8.28761	-0.564828	0.189858	0.00292982	0.0111978
AK3	184.158	0.101114	0.0339888	0.00293071	0.0111994
TBC1D13	27.1034	-0.1201	0.0403734	0.00293239	0.0112041
AUH	117.377	-0.109424	0.0367886	0.00293577	0.0112149
DAPK1.IT1	2.64244	-0.416614	0.140069	0.00293616	0.0112149
VPS54	198.525	-0.0909467	0.0305798	0.00293867	0.0112227
AC007679.2	15.155	-0.180057	0.0605471	0.00294104	0.0112282
TMEM251	69.584	0.109277	0.0367456	0.00294062	0.0112282
WRNIP1	68.8581	-0.118339	0.0397945	0.00294188	0.0112297
TUBA3FP	11.1424	-0.313915	0.105566	0.00294278	0.0112313
CACNG3	15.7127	0.554855	0.186595	0.00294354	0.0112325
PHB	292.539	0.0834677	0.0280784	0.00295223	0.0112639
AC110079.2	3.78026	-0.345716	0.116322	0.0029582	0.0112849
BEX2	529.442	0.239043	0.0804369	0.00296055	0.011292
HSPA14	65.3174	0.12427	0.0418182	0.00296192	0.0112944
UTRN	169.542	0.384622	0.129431	0.0029621	0.0112944
TMEM44.AS1	32.643	0.172562	0.0580746	0.00296454	0.0113019
AC092171.1	3.99778	-0.447029	0.150455	0.0029666	0.011304
AL049869.3	9.7979	-0.223348	0.0751717	0.00296671	0.011304
AL158152.1	5.12959	-0.300204	0.10104	0.00296697	0.011304
ESRRA	21.66	0.18079	0.060847	0.00296609	0.011304
AC011287.1	30.2442	-0.407946	0.137345	0.00297584	0.0113342
SLC35A5	51.6037	-0.0873086	0.0293942	0.00297539	0.0113342
POLR2J3	11.0239	-0.307389	0.103505	0.00297991	0.011348
TBCE	74.6154	0.105227	0.0354332	0.00298075	0.0113494
AP3S1	261.14	-0.101004	0.0340222	0.00298984	0.0113806
REPS2	14.1345	-0.438237	0.147615	0.00298989	0.0113806
SPACA6	30.0425	0.162248	0.0546667	0.002998	0.0114097
LIX1.AS1	66.6288	-0.16917	0.0570039	0.00300045	0.0114172
DDB1	146.409	-0.0614924	0.020727	0.00300931	0.0114491
GP6	4.95024	-0.414047	0.139591	0.00301554	0.011471
P4HB	272.089	0.163252	0.055049	0.00302113	0.0114905
SRP68	69.5884	0.10214	0.0344445	0.00302335	0.0114971
MDP1	0.691397	0.64319	0.216935	0.00302787	0.0115125
CHRND	2.12295	-0.954508	0.32196	0.00302998	0.0115187
TMEM233	1.69138	-0.933007	0.314736	0.00303262	0.0115269
NSMF	47.0632	-0.137958	0.0465425	0.00303539	0.0115356
SNX30	63.6191	-0.179158	0.0604466	0.00303768	0.0115425
USP44	18.3477	-0.409584	0.138218	0.00304332	0.0115621
GNL3L	23.1525	0.152896	0.051604	0.00304793	0.011576
MTCP1	13.3166	-0.169015	0.0570437	0.00304756	0.011576
NUTM1	0.905982	-0.510014	0.172146	0.00304971	0.011581
AC025188.1	1.92769	-0.533291	0.180029	0.00305398	0.0115953
KNDC1	21.5562	-0.212817	0.0718578	0.00306008	0.0116167
AL358473.1	3.78145	-0.46751	0.157903	0.00306898	0.0116486
C18orf54	24.003	-0.273212	0.0922813	0.00306996	0.0116505
TSKU	30.8247	0.162068	0.0547482	0.0030739	0.0116636
SYNPO	4.69799	0.692717	0.234055	0.00308	0.0116849
AC027627.1	3.92349	-0.609906	0.206186	0.00309609	0.0117442
P3H2	28.6648	-0.62682	0.211922	0.00309861	0.0117519
TMEM110	2.56189	0.371561	0.125639	0.0031028	0.0117659
CEP78	78.9797	-0.133527	0.0451531	0.00310438	0.0117701
AC090568.2	177.302	-0.245518	0.083027	0.00310562	0.0117729
MPRIP.AS1	5.1899	-0.334134	0.113	0.00310723	0.0117772
KCTD8	65.3853	-0.481609	0.162878	0.00310786	0.0117772
LETM1	36.4448	-0.10803	0.0365359	0.00310822	0.0117772
MMP11	5.08817	-0.386684	0.130779	0.00310872	0.0117773
GART	113.977	0.0863258	0.0292072	0.00312027	0.0118192
AP1M1	85.7113	0.0902909	0.0305534	0.00312479	0.0118345
ENGASE	13.1349	-0.201266	0.0681079	0.00312571	0.011836
GGPS1	177.216	0.0952331	0.0322272	0.00312617	0.011836
AP003718.1	3.8622	-0.367694	0.124444	0.00312979	0.0118478
KANSL1	372.438	-0.158736	0.0537331	0.00313527	0.0118667
AC007364.1	13.0549	-0.297256	0.100638	0.00313986	0.011882
AC127522.1	0.285469	-0.758324	0.25674	0.00314029	0.011882
NPIPA8	0.907814	-0.975509	0.330483	0.00315956	0.011953
TMEM9B.AS1	14.3028	-0.299212	0.101372	0.00316126	0.0119576
AC010422.3	2.67786	0.35637	0.120754	0.00316541	0.0119714
FARSA	66.5523	0.0834524	0.0282849	0.00317336	0.0119996
CARMIL1	51.4365	-0.322085	0.109175	0.00317602	0.0120059
SLC1A5	45.1413	0.33399	0.11321	0.00317576	0.0120059
TNFSF13B	10.6185	0.373082	0.126477	0.00317988	0.0120186
THAP2	48.8068	-0.10448	0.0354269	0.0031863	0.012041
NDUFS2	292.251	0.102726	0.0348382	0.00319141	0.0120584
AP002370.2	5.78952	-0.373965	0.126851	0.00319776	0.0120787
CCDC149	26.5664	-0.225273	0.0764131	0.00319744	0.0120787
MRPS21	544.503	0.124389	0.0421965	0.00319994	0.012085
AUP1	94.4814	0.0895397	0.0303783	0.00320369	0.0120928
CREBL2	39.1834	-0.147356	0.0499942	0.00320386	0.0120928
SLC5A7	1.96863	-1.18755	0.402907	0.00320402	0.0120928
UBE2Q2	183.193	-0.116263	0.039444	0.00320302	0.0120928
AC024901.1	23.0235	-0.36599	0.124202	0.00321149	0.0121173
CREBZF	74.4383	-0.0836655	0.0283923	0.00321114	0.0121173
LINC02018	3.35496	-0.346657	0.117653	0.0032146	0.0121271
C16orf58	51.9002	0.0851928	0.0289206	0.00322179	0.0121523
AL157911.1	9.00754	-0.37445	0.127122	0.00322324	0.0121559
AP000432.3	8.57746	-0.249898	0.084859	0.00323103	0.0121815
ARL17A	18.2	-0.334461	0.113573	0.0032306	0.0121815
SMYD1	2.04668	-1.54632	0.52515	0.00323454	0.0121928
SAFB	191.148	-0.0678071	0.0230313	0.00323867	0.0122065
TRIM45	7.31532	-0.266535	0.0905346	0.00323992	0.0122093
TBC1D31	42.1229	-0.222018	0.0754169	0.00324134	0.0122127
AC004034.1	2.96343	-0.300039	0.101942	0.00324813	0.0122313
NUP50	61.6763	-0.102777	0.0349198	0.00324794	0.0122313
SF3B5	400.439	0.0893592	0.0303611	0.00324829	0.0122313
TGFBRAP1	28.6546	-0.11208	0.0380808	0.00324817	0.0122313
AL035681.1	6.29057	-0.242316	0.0823456	0.00325388	0.0122485
ATP1B3	432.044	-0.0889862	0.0302397	0.00325368	0.0122485
AC004862.1	0.566005	-0.840685	0.285702	0.00325553	0.0122509
ASB18	9.93246	-0.684468	0.232611	0.0032552	0.0122509
CHMP6	42.2357	0.138152	0.0469521	0.00325679	0.0122538
KCND2	99.8143	-0.331148	0.112545	0.00325729	0.0122538
RPS20	958.389	-0.147854	0.0502652	0.00326644	0.0122862
C6orf120	37.2991	0.130562	0.0443967	0.00327358	0.0123112
SP140	5.51106	0.353337	0.120154	0.0032746	0.0123131
ADGRG6	1.9728	-0.92837	0.315814	0.00328631	0.012354
MFSD11	65.6869	-0.132046	0.04492	0.00328649	0.012354
RAC3	174.633	0.116407	0.0396085	0.0032935	0.0123784
ENOX1	357.437	-0.334955	0.113974	0.0032941	0.0123787
ARL6	43.3181	-0.16149	0.0549542	0.00329672	0.0123866
PCNA	107.668	0.29269	0.0996176	0.00330197	0.0124045
ZDHHC21	131.359	-0.0951224	0.0323879	0.00331428	0.0124488
RAB11FIP1	21.1122	-0.35679	0.121492	0.00331672	0.012456
AC108047.1	9.58361	-0.306113	0.104258	0.00332349	0.0124795
LINC00665	84.7724	-0.123102	0.0419313	0.00332696	0.0124906
AMD1	119.681	0.136502	0.0464984	0.00332884	0.0124957
RPS6KA6	45.8114	-0.168695	0.0574681	0.00333067	0.0125006
RBM8A	394.669	0.143474	0.048882	0.00333437	0.0125126
AC022274.1	3.36629	-0.477814	0.162804	0.00333651	0.0125186
RERGL	1.83514	-0.880802	0.30014	0.00333939	0.0125275
AC010422.2	1.53255	-0.463535	0.157964	0.00334146	0.0125314
WDR20	77.2143	-0.0836501	0.0285061	0.00334123	0.0125314
C2CD6	4.922	0.376156	0.128199	0.0033445	0.0125391
DNAH5	2.7974	-0.737496	0.251349	0.00334455	0.0125391
U52111.1	5.83753	-0.313101	0.106715	0.00334622	0.0125434
CDC40	118.284	0.094562	0.0322336	0.00335002	0.0125557
PHF21B	194.402	-0.0979536	0.0333939	0.00335399	0.0125686
CALR	719.102	0.127958	0.0436283	0.00335794	0.0125815
AC013394.1	11.8853	-0.194341	0.0663086	0.00338021	0.0126626
PIGB	22.6902	-0.131764	0.044958	0.00338063	0.0126626
PRPF4	86.6495	0.112539	0.0384045	0.00338582	0.01268
CDK2	17.4366	0.35132	0.119912	0.00339173	0.0127002
NOM1	32.2389	-0.144681	0.0493839	0.00339265	0.0127017
NRARP	12.1099	-0.497074	0.16969	0.00339718	0.0127147
TMEM261	179.742	0.0956804	0.0326628	0.00339689	0.0127147
FOXJ2	18.46	-0.155962	0.0532506	0.00340247	0.0127325
METTL27	5.13846	-0.451722	0.154252	0.0034064	0.0127433
WDR26	106.591	-0.119722	0.040882	0.00340625	0.0127433
RUSC2	52.9072	-0.197648	0.0675074	0.00341374	0.0127688
CAST	114.965	0.196309	0.0670638	0.0034203	0.0127913
ATP1B3.AS1	1.12919	-0.621468	0.212315	0.00342134	0.0127933
NSUN3	46.7858	0.101081	0.0345352	0.0034236	0.0127997
AC005070.3	6.16614	-0.248619	0.084949	0.00342593	0.0128064
AC021739.2	5.88665	-0.306361	0.104722	0.00343948	0.0128551
TRIB1	17.9161	-0.284926	0.0973994	0.0034409	0.0128584
ARL8A	191.271	0.157258	0.05376	0.00344252	0.0128625
ATP2B3	8.11031	-0.488187	0.166917	0.00344746	0.012879
MDGA2	175.778	-0.366227	0.125237	0.00345277	0.0128968
SCUBE2	10.8467	-0.401124	0.137218	0.00346395	0.0129366
ATPAF1	88.7852	-0.0818718	0.0280077	0.00346473	0.0129375
DDX11	20.6743	-0.247282	0.0845983	0.00346659	0.0129424
AL138828.1	2.62764	-0.484129	0.165723	0.00348562	0.0130115
SMAD4	75.4911	-0.0851019	0.0291413	0.00349674	0.013051
DARS2	25.1283	-0.182568	0.0625606	0.00351992	0.0131355
CDYL	159.129	-0.173726	0.0595387	0.0035243	0.0131498
LBX1.AS1	1.79624	-1.04676	0.358771	0.00352713	0.0131583
BABAM1	88.3594	0.0818041	0.0280436	0.00353372	0.0131809
CERS1	13.2682	-0.233034	0.0798986	0.00353843	0.0131964
ARHGAP6	34.3478	-0.511688	0.175581	0.00356543	0.013295
A2ML1	1.03754	-0.651017	0.223411	0.00356845	0.0133022
OVCH1	1.03438	-0.706554	0.242469	0.00356828	0.0133022
TMLHE.AS1	12.9678	-0.197281	0.0677128	0.00357402	0.0133209
AC023983.2	2.04604	-0.460675	0.158195	0.00359049	0.0133802
FADS3	22.0957	0.236044	0.0810955	0.00360624	0.0134348
MAGOH	216.548	0.162551	0.0558457	0.0036061	0.0134348
AC015813.1	6.36996	-0.237751	0.0816835	0.00360697	0.0134354
ACVR1	109.932	-0.212467	0.0730096	0.00361291	0.0134534
GNG11	41.1136	0.435596	0.149681	0.00361241	0.0134534
SCAMP1	134.976	-0.0911205	0.0313127	0.00361408	0.0134557
ADNP.AS1	4.44675	-0.268402	0.0922439	0.00361776	0.0134653
SURF4	104.253	0.105687	0.0363224	0.00361779	0.0134653
ATR	158.124	0.0807209	0.0277469	0.00362375	0.0134854
SYTL3	9.0218	-0.459017	0.157785	0.00362438	0.0134857
NGB	1.18813	0.507912	0.174643	0.00363418	0.0135201
AC087623.2	4.06124	-0.365337	0.125635	0.00363823	0.013532
C14orf105	1.44374	-0.979704	0.33691	0.00363849	0.013532
PIAS2	104.015	0.0805749	0.0277105	0.0036405	0.0135374
POP5	108.666	0.109726	0.0377378	0.00364238	0.0135423
C2orf48	18.4803	-0.602946	0.207377	0.00364352	0.0135441
SPICE1	51.2236	-0.172419	0.0593028	0.00364398	0.0135441
AC010531.1	7.16264	-0.264035	0.0908154	0.00364475	0.0135448
C9orf163	1.12642	-0.55143	0.189679	0.00364715	0.0135517
CDC42.IT1	1.64408	-0.41508	0.142811	0.00365497	0.0135787
TSC1	50.2786	-0.112123	0.038588	0.00366493	0.0136136
FGD4	251.59	-0.167815	0.0577596	0.00366789	0.0136224
ADGRA1	10.2248	-0.387039	0.133243	0.00367538	0.0136482
CBY3	1.68668	-0.441858	0.15212	0.00367656	0.0136505
DIS3L	28.3749	-0.146098	0.0503055	0.00368177	0.0136677
RRM2B	71.0779	0.208605	0.0718348	0.00368483	0.013677
AC006994.2	7.64013	-0.246792	0.0849889	0.0036864	0.0136807
ELOVL6	206.838	-0.118871	0.0409374	0.00368746	0.0136825
AC109779.1	2.3847	-0.696493	0.239912	0.00369465	0.013705
SLC22A17	160.368	0.18971	0.065346	0.00369414	0.013705
AC004908.3	0.617908	-0.618435	0.213116	0.00370946	0.0137578
AC009495.1	1.49593	-0.562247	0.193775	0.00371334	0.0137701
Z93403.1	0.793241	-0.742146	0.255785	0.00371444	0.0137721
TRMT11	137.49	0.130632	0.0450387	0.00372657	0.0138149
PIGW	7.32969	0.244697	0.0843738	0.00372984	0.0138249
ZNF621	51.3604	-0.112855	0.0389177	0.00373364	0.0138369
SSSCA1.AS1	2.6383	-0.369327	0.127373	0.00373664	0.0138459
SLC35B4	97.4349	-0.137023	0.0472622	0.00374113	0.0138604
LRP2BP	34.064	-0.278175	0.0959578	0.00374435	0.0138702
PRPF6	191.935	0.104633	0.036095	0.00374567	0.013873
LONRF3	2.22052	-0.48173	0.166199	0.00374939	0.0138846
EFEMP1	14.5487	-0.552606	0.190656	0.00375018	0.0138854
MROH8	64.0239	0.235158	0.0811367	0.00375192	0.0138898
AP000892.3	2.73033	-0.318827	0.110013	0.00375451	0.0138972
PRSS48	1.63392	-0.655861	0.22634	0.0037593	0.0139128
ATP13A3	103.691	-0.0852882	0.029435	0.00376134	0.013915
C16orf91	79.7534	0.130059	0.0448867	0.00376161	0.013915
SYAP1	132.683	0.17574	0.0606513	0.00376096	0.013915
AC008957.1	3.68725	-0.461735	0.159402	0.00377145	0.0139492
CERK	82.3219	-0.127057	0.043865	0.00377282	0.0139522
MCAT	27.9848	0.151856	0.0524384	0.00378086	0.0139798
IQCA1.AS1	0.651555	-0.83574	0.288619	0.00378369	0.0139881
KIAA1191	83.0393	0.0895923	0.0309443	0.00378829	0.0140029
BROX	61.9711	0.121435	0.0419702	0.00381134	0.0140838
LINC00473	0.888763	-0.837467	0.289443	0.0038112	0.0140838
AC253576.2	1.27534	-0.505353	0.174665	0.00381248	0.0140859
TENM3	620.967	-0.226118	0.0781573	0.00381437	0.0140907
2025-09-03	182.507	-0.179953	0.0622049	0.00381693	0.014098
CAPN1	58.5126	0.19759	0.0683193	0.00382602	0.0141294
AC008050.1	3.92264	-0.552127	0.190925	0.00382985	0.0141415
SMPD4	27.321	-0.160577	0.0555342	0.00383414	0.0141551
DDX25	43.9543	0.327933	0.113439	0.00384233	0.0141832
AC013640.1	10.4784	-0.197843	0.0684421	0.00384434	0.0141884
SH2B1	40.2683	-0.130585	0.0451832	0.00385102	0.0142109
Z93241.1	3.25359	0.421464	0.145834	0.00385213	0.0142129
KDM4D	15.064	-0.15727	0.0544268	0.00385782	0.0142317
AL365209.1	0.280178	-0.830344	0.287422	0.00386543	0.0142576
VAMP4	38.3239	0.151461	0.0524311	0.0038676	0.0142634
ERCC1	141.238	0.110671	0.0383123	0.00386888	0.0142659
MIGA2	13.4699	-0.166278	0.0575681	0.00387245	0.0142769
C3orf67.AS1	7.28282	-0.387559	0.134193	0.00387609	0.0142877
ZNF333	51.5986	-0.122245	0.0423281	0.00387656	0.0142877
SLC35B3	72.98	0.0814496	0.0282101	0.00388625	0.0143213
SSSCA1	67.7404	0.150481	0.0521215	0.00388789	0.0143251
AC010618.3	20.9315	-0.150219	0.052046	0.00389825	0.0143611
SYNPO2L	2.00672	-0.593381	0.205598	0.00390016	0.0143659
PGGT1B	62.6257	0.0923259	0.0319914	0.00390223	0.0143714
LBX1	3.30008	-1.22479	0.424488	0.00390995	0.0143974
ZNF408	15.3545	0.136629	0.0473536	0.00391049	0.0143974
NASP	436.791	0.164586	0.0570459	0.00391219	0.0144015
KIAA1671	29.2541	-0.249057	0.086336	0.00391729	0.0144181
AC024145.1	1.22936	-0.752159	0.260747	0.00391876	0.0144213
ARFGAP1	34.8036	-0.126131	0.0437289	0.00392182	0.0144303
IL1RAPL2	22.8947	-0.628098	0.21779	0.00392709	0.0144475
CCDC77	55.1409	-0.144729	0.0501864	0.00392867	0.0144511
AC023136.1	0.573676	-0.852519	0.295678	0.00393575	0.014475
INPP5F	153.171	-0.207478	0.071967	0.00393966	0.0144872
NETO1	17.8161	-0.553711	0.192071	0.00394107	0.0144901
TTC39B	29.422	0.23905	0.0829326	0.0039459	0.0145057
MAML3	708.286	-0.278673	0.0966883	0.00394939	0.0145163
CAPN15	13.9088	-0.15112	0.052435	0.00395092	0.0145175
DNMT3A	91.8187	-0.119358	0.0414136	0.00395044	0.0145175
AL160290.2	8.89228	-0.45471	0.157786	0.00395397	0.0145265
FBXL2	179.234	-0.131234	0.045548	0.00396132	0.0145513
AC010735.2	1.79037	-0.580376	0.201441	0.00396256	0.0145537
ATG4B	158.509	-0.100549	0.0348999	0.00396317	0.0145537
RBFOX3	66.0513	-0.375046	0.130188	0.00396668	0.0145644
BLNK	1.85265	0.564426	0.19597	0.00397472	0.014591
FAM184B	56.9434	-0.171744	0.0596307	0.00397515	0.014591
PCGF1	12.3635	0.177083	0.0614862	0.00397627	0.0145929
ANKAR	41.8271	-0.163938	0.0569256	0.00397841	0.0145986
AC008840.1	3.16691	0.345868	0.12012	0.00398476	0.0146174
ANKDD1B	2.87403	-0.566475	0.196736	0.0039847	0.0146174
LINC01807	0.478603	-0.858102	0.298033	0.00398656	0.0146218
AC090510.2	0.717066	-0.586777	0.203803	0.00398761	0.0146235
NSUN5	41.3272	0.124894	0.0434038	0.00400858	0.0146981
CASK.AS1	0.276428	-0.829181	0.288178	0.00401072	0.0147037
MARS	107.666	0.120719	0.0419651	0.00401904	0.014732
FAM163A	0.63335	-0.861271	0.299501	0.00403154	0.0147756
ZBED3	53.9449	-0.116999	0.0406912	0.00403652	0.0147916
AC010890.1	5.86306	-0.482848	0.167946	0.00403995	0.0148019
AC004076.1	61.8592	-0.129041	0.0448911	0.00404623	0.0148214
YIPF3	222.249	0.0675908	0.0235138	0.00404648	0.0148214
AC008982.1	1.51779	0.419619	0.145982	0.00404716	0.0148216
RBBP7	181.581	0.160614	0.0558814	0.00405053	0.0148317
AL157931.1	3.54927	-0.73111	0.254398	0.00405465	0.0148445
GTF2H5	429.601	0.0825626	0.028733	0.0040602	0.0148626
AF274858.3	18.1211	-0.189605	0.0659919	0.00406399	0.0148742
CGN	3.74977	-0.371922	0.12946	0.00406748	0.0148847
SAMM50	129.786	0.0753816	0.0262405	0.00406953	0.01489
FZD6	12.9728	-0.39561	0.137719	0.00407115	0.0148937
AL158801.3	6.86582	-0.251032	0.087403	0.00407725	0.0149137
AC103949.1	8.78645	-0.380432	0.132464	0.00407916	0.0149185
SCN9A	160.811	0.303431	0.105665	0.00408348	0.014932
ITGA11	4.57415	-0.713416	0.248459	0.004087	0.0149426
CALB2	15.4595	0.585312	0.203859	0.00408959	0.0149498
ZNF775	57.7342	0.117404	0.0408912	0.00409022	0.0149499
AP001528.2	9.40375	-0.351189	0.122326	0.00409256	0.0149562
IRAK3	3.22995	-0.438832	0.152861	0.00409445	0.0149608
AC008764.1	5.45002	-0.255481	0.0890073	0.00410034	0.01498
AC034206.1	1.59885	-0.641721	0.223608	0.00410675	0.0150007
AC084032.1	4.9675	0.407085	0.141852	0.00410738	0.0150007
EIF4E	149.012	-0.0558701	0.0194686	0.00410784	0.0150007
TLCD2	5.72087	0.426137	0.148507	0.00411144	0.0150115
OGDHL	4.9847	-0.366624	0.127772	0.00411316	0.0150156
PPP3CC	63.0775	-0.122256	0.0426091	0.00411442	0.0150179
POLE	17.887	-0.283045	0.0986593	0.00411883	0.0150317
AL137129.1	3.9887	0.339312	0.118279	0.00412099	0.0150373
TM9SF1	9.9732	0.175388	0.0611434	0.00412473	0.0150487
AC020917.2	1.27913	-0.499171	0.174068	0.00413492	0.0150836
MEGF9	120.453	-0.119632	0.0417198	0.00413724	0.0150898
AL359915.2	43.8218	-0.161276	0.0562468	0.00413995	0.0150974
ZNF282	21.4832	-0.121982	0.0425613	0.00415648	0.0151554
RPS26	1189.94	0.293527	0.102424	0.00415929	0.0151634
CSTB	361.721	0.135602	0.0473191	0.00416104	0.0151674
TYW5	42.2274	-0.114368	0.0399134	0.00416474	0.0151786
SKA2	310.137	0.207507	0.0724369	0.00417464	0.0152124
LINC02303	0.593525	-2.08471	0.727757	0.00417575	0.0152142
CYFIP1	100.143	-0.140207	0.0489527	0.00418148	0.0152327
GABPA	45.9223	-0.101875	0.0355697	0.00418217	0.015233
RABEPK	54.9418	-0.0994817	0.0347388	0.00418718	0.0152489
RBM5.AS1	2.22905	-0.318719	0.111303	0.0041896	0.0152555
AC091132.2	1.81154	0.397681	0.138881	0.00419047	0.0152563
FLJ20021	13.0194	-0.220602	0.0770492	0.00419468	0.0152694
NBEAL2	4.21084	-0.36027	0.125856	0.00420252	0.0152956
BAALC.AS1	14.9693	-0.352184	0.123083	0.00421853	0.0153515
AL355297.3	0.634562	-0.691204	0.241622	0.00422729	0.0153811
NOP53.AS1	3.28484	-0.272241	0.0951754	0.00423086	0.0153901
PPM1H	20.679	-0.31074	0.108635	0.00423103	0.0153901
GALNT7	104.494	-0.130377	0.045581	0.00423205	0.0153915
PPA2	217.945	-0.101995	0.0356639	0.00423797	0.0154084
RAD54L	5.67088	-0.501245	0.175265	0.00423735	0.0154084
EIF4A1	25.7975	-0.210574	0.0736744	0.00426091	0.0154894
CTU1	36.3044	0.120864	0.042291	0.00426434	0.0154996
UPP2	24.0904	-0.376482	0.131741	0.00426656	0.0155053
SCRN2	36.88	0.158158	0.0553466	0.00426877	0.015511
KIF17	7.59495	-0.276801	0.0968693	0.00427034	0.0155144
ELOA	64.3652	0.0871444	0.0304978	0.00427134	0.0155157
FLJ21408	8.86496	-0.299779	0.104928	0.00427672	0.0155329
MRPL12	87.8683	0.110675	0.0387398	0.0042784	0.0155367
MAN2C1	41.4564	-0.101083	0.0353838	0.00428002	0.0155402
AC068305.3	2.26278	-0.617884	0.216324	0.0042862	0.015558
FKBP11	16.4056	0.189357	0.0662942	0.00428593	0.015558
WNT4	18.3023	0.48372	0.169392	0.00429531	0.0155887
AL161756.1	2.09435	-0.354563	0.124166	0.00429605	0.0155891
AC006213.6	1.89808	-0.467117	0.163589	0.004298	0.0155938
LINC01478	1.40422	0.84658	0.296505	0.00430105	0.0156025
NOTCH2	51.9168	-0.345585	0.121065	0.0043099	0.0156323
BORCS5	79.912	-0.106043	0.0371549	0.00431613	0.0156525
ENTPD6	38.5937	0.18122	0.0634976	0.00431777	0.0156544
LINC00863	18.0419	0.215109	0.0753723	0.00431793	0.0156544
ZNF358	56.4356	-0.119841	0.0419979	0.00432413	0.0156745
MSANTD1	3.48958	0.367692	0.128872	0.00432853	0.0156881
ACBD6	375.466	-0.0975264	0.0341826	0.00432954	0.0156894
TEX2	43.4031	-0.285346	0.100016	0.00433079	0.0156916
FAM124A	22.418	0.253435	0.0888528	0.00434048	0.0157243
CDH3	16.142	-0.237117	0.0831437	0.00434592	0.0157417
ZNF225	8.46016	0.199755	0.0700489	0.0043492	0.0157512
AC007032.1	4.58139	0.29441	0.103252	0.00435324	0.0157635
EXOC3	45.2286	-0.108272	0.0379828	0.00436415	0.0158006
KCNJ3	11.5506	-0.496959	0.174362	0.00436981	0.0158187
UBXN2B	93.4641	-0.0698552	0.0245114	0.0043732	0.0158286
MRPL41	381.908	0.0825437	0.0289669	0.00437757	0.0158421
SDCBP2.AS1	33.8233	-0.179918	0.0631505	0.00438533	0.0158678
PP2D1	9.7618	0.207323	0.072776	0.00438863	0.0158774
ZNF664	64.5652	-0.108307	0.0380235	0.00439353	0.0158927
CSNK1G1	70.5299	-0.116859	0.0410275	0.00439526	0.0158966
AL022323.3	0.43502	-0.728353	0.255734	0.00439827	0.0159018
PRDM8	41.1157	-0.334382	0.117407	0.00439868	0.0159018
QPCT	7.36003	0.500061	0.175575	0.00439758	0.0159018
ARHGAP10	59.5511	-0.411339	0.144493	0.00441642	0.0159631
PACRG.AS3	1.28527	-0.527538	0.185313	0.00441694	0.0159631
AC009118.3	7.97463	-0.25582	0.0898675	0.00441846	0.0159638
LINC00346	0.345671	0.885963	0.31123	0.0044182	0.0159638
ZDHHC23	4.04863	-0.402697	0.141477	0.00442203	0.0159743
ASIP	16.2598	0.228408	0.0802684	0.00443351	0.0160134
SLC4A4	35.8638	-0.408478	0.143581	0.00444204	0.0160418
SYT13	37.9876	-0.321372	0.112985	0.00444969	0.016067
CD4	3.34055	-0.339186	0.11929	0.00446387	0.0161158
AC096992.2	6.03818	-0.352752	0.124074	0.00446797	0.0161282
AC114947.2	56.5911	-0.212806	0.0748564	0.00447107	0.016137
G6PD	45.4385	0.157505	0.0554111	0.00447628	0.0161534
CDR1	3.8944	0.335288	0.117959	0.00447735	0.0161548
KIAA1468	113.916	-0.0782918	0.0275449	0.00447841	0.0161562
AC016831.1	14.613	0.237914	0.0837121	0.00448251	0.0161686
AC025034.1	3.95813	-0.333762	0.117443	0.0044846	0.0161737
AC119396.1	4.02842	-0.268136	0.0943676	0.00449168	0.0161956
AP003059.2	0.683404	0.72066	0.253631	0.00449199	0.0161956
GPR22	4.5434	-0.489088	0.172141	0.00449427	0.0162014
ZFAND2A	57.7729	0.134196	0.0472353	0.00449694	0.0162086
NEK9	61.5874	-0.158728	0.0558716	0.00449817	0.0162106
AC062039.1	0.366709	-0.864007	0.30414	0.00449978	0.016214
MLLT3	373.792	-0.164825	0.0580242	0.0045024	0.016221
GLDC	152.083	-0.226134	0.0796285	0.00451323	0.0162576
MTMR10	20.5812	-0.1639	0.0577235	0.00451985	0.016279
HIST1H4E	7.58235	0.293723	0.103472	0.00453031	0.0163143
ADAMTS5	17.6373	-0.579007	0.203988	0.00453352	0.0163234
SPIN2B	36.8067	0.125207	0.0441122	0.00453434	0.0163239
AC009690.2	27.6645	-0.172001	0.0606066	0.00453975	0.0163409
NRIP2	1.4187	-0.458888	0.161719	0.00454605	0.0163612
MAP7D1	104.371	0.0896411	0.0315946	0.00455071	0.0163755
EDRF1.AS1	2.46948	-0.41686	0.146937	0.00455393	0.0163846
CDK12	125.216	-0.0745299	0.0262715	0.00455522	0.0163869
GIMAP2	0.344836	1.08474	0.382387	0.00455746	0.0163925
ZNF783	25.5179	-0.195044	0.0687646	0.00456254	0.0164083
WDHD1	41.8676	-0.229038	0.0807573	0.00456637	0.0164196
PRKCSH	153.385	0.0800685	0.0282329	0.00456823	0.0164239
PCF11	63.7766	0.0891745	0.0314456	0.00457063	0.0164301
UQCC1	79.7731	-0.125403	0.0442234	0.00457294	0.0164359
APEH	57.2514	0.0976239	0.0344278	0.00457376	0.0164364
LINC01600	2.31112	-0.372639	0.131458	0.00458741	0.016483
DPYSL3	545.796	-0.201013	0.0709202	0.00459177	0.0164939
ENTPD3	4.84082	-0.341203	0.120381	0.00459178	0.0164939
PER3	23.8988	-0.274831	0.0969691	0.00459392	0.0164991
NUDT13	9.29948	-0.21641	0.0763602	0.00459602	0.0165042
PRKAR2B	150.331	-0.218569	0.0771366	0.00460364	0.0165291
PRRC2C	667.579	0.0874003	0.030847	0.0046063	0.0165362
ZDHHC4	98.1156	0.0926902	0.0327175	0.00461064	0.0165493
SNHG14	1174.54	-0.19929	0.0703554	0.00461688	0.0165692
CCDC177	4.91774	-0.321922	0.113686	0.00463054	0.0166133
LINC01031	1.86871	-0.568505	0.200764	0.00463009	0.0166133
OLFML3	3.06991	0.8053	0.284492	0.00464519	0.0166609
SLC6A9	7.14621	-0.36954	0.130549	0.00464516	0.0166609
AC128689.1	24.1734	-0.46291	0.163554	0.00465022	0.0166751
RPS6KB2	49.1737	0.125044	0.0441805	0.00465053	0.0166751
AC005972.4	8.60613	-0.372602	0.131684	0.00466179	0.0167084
LINC00467	94.4489	0.18412	0.0650718	0.00466211	0.0167084
PURB	65.6208	-0.112279	0.0396817	0.00466235	0.0167084
RIN2	87.3465	-0.190741	0.0674124	0.00466258	0.0167084
PLPBP	101.832	0.121872	0.0430829	0.00467275	0.0167399
RNF166	22.8021	0.133461	0.0471798	0.00467268	0.0167399
KDM6A	142.439	-0.167115	0.0590879	0.00468043	0.0167625
SRR	59.4229	0.128545	0.0454496	0.00467982	0.0167625
AC003666.1	1.90774	-0.5225	0.184769	0.00468598	0.0167774
MAFG.AS1	11.24	-0.225436	0.0797189	0.00468565	0.0167774
MPG	130.519	0.0977804	0.0345842	0.00469404	0.0168037
ADAM19	19.7664	-0.249898	0.0883964	0.00469836	0.0168142
CARM1	77.7335	-0.10308	0.0364622	0.00469826	0.0168142
PVT1	225.065	-0.339149	0.119979	0.00470231	0.0168259
MAPK1	143.554	-0.0742638	0.0262836	0.00472092	0.0168885
ZNF432	30.8085	0.148971	0.0527246	0.00472121	0.0168885
MAML1	75.3083	-0.100814	0.0356832	0.00472444	0.0168976
FNBP4	284.964	-0.0866837	0.0306893	0.00473455	0.0169312
BAG5	93.8691	0.0869178	0.0307758	0.00473956	0.0169466
AL356277.3	0.49224	-0.856939	0.30343	0.00474026	0.0169466
BMI1	27.9917	-0.172686	0.0611589	0.00474936	0.0169766
CCNL2	98.2105	0.0694935	0.0246186	0.0047605	0.0170139
DVL2	42.0464	0.117012	0.0414574	0.00476564	0.0170298
AC005072.1	1.74841	-0.411326	0.145761	0.0047737	0.0170561
KLF6	120.527	0.226002	0.0800977	0.00477869	0.0170714
CCT3	516.281	0.0827275	0.0293219	0.00478204	0.0170808
SH3D21	4.95606	-0.270126	0.0957557	0.00478756	0.017098
MZF1.AS1	8.80339	-0.195592	0.0693364	0.00478866	0.0170994
AC004805.1	12.2302	-0.206907	0.0733528	0.00479168	0.017106
AC024940.1	13.8381	0.41691	0.147804	0.00479193	0.017106
JARID2	279.218	-0.150149	0.0532326	0.00479312	0.0171078
C9orf72	101.949	-0.122052	0.0432788	0.00480044	0.0171314
UBR2	177.979	-0.0775848	0.0275123	0.00480239	0.0171358
AC022001.2	0.53192	-0.689663	0.244577	0.00480507	0.0171428
GRM7.AS1	2.35572	-0.497911	0.176599	0.00481076	0.0171606
ASB3	31.6794	0.131311	0.0465754	0.00481259	0.0171634
MCTS1	242.45	0.0941219	0.0333849	0.00481298	0.0171634
HCG18	64.9074	-0.108358	0.0384386	0.00481747	0.0171769
ZNF146	167.594	-0.0854094	0.0303049	0.00482728	0.0172094
AC018557.1	5.87482	-0.218433	0.0775129	0.00483196	0.0172235
AP001442.1	22.2855	0.160317	0.056891	0.00483286	0.0172242
ALKBH2	58.2289	0.134028	0.047573	0.00484266	0.0172562
CSAD	91.1806	-0.119555	0.0424363	0.00484327	0.0172562
MAP3K10	25.7308	-0.176944	0.0628334	0.0048613	0.0173179
SULT1A2	1.80555	-0.368236	0.130765	0.00486241	0.0173193
UBFD1	86.4556	0.0965274	0.0342834	0.0048691	0.0173406
PHLPP1	173.412	-0.190399	0.0676332	0.0048752	0.0173597
ERO1A	74.709	-0.117433	0.0417188	0.00487967	0.0173731
CELF5	192.493	-0.247935	0.0880988	0.00488861	0.0173998
THUMPD3.AS1	188.291	-0.0953118	0.0338667	0.00488801	0.0173998
UVRAG	162.663	-0.0771953	0.0274331	0.00489373	0.0174155
PCYOX1	108.664	-0.169248	0.0601506	0.00489685	0.017424
RASSF1	38.9035	-0.127833	0.0454332	0.00489837	0.0174269
SIAH3	14.4306	-0.470612	0.167296	0.00490749	0.0174567
ANGPTL8	0.868193	-0.560474	0.199247	0.00490877	0.0174571
UNC80	110.807	-0.151242	0.0537667	0.00490905	0.0174571
CREG2	29.1295	-0.418564	0.148816	0.00491395	0.0174694
SPRED2	73.9679	-0.187869	0.0667947	0.00491365	0.0174694
SEC23A	126.31	-0.0887477	0.0315577	0.00491983	0.0174877
EEF1E1	158.16	0.0709824	0.0252438	0.00492534	0.0175048
PTPRM	175.344	-0.219014	0.0778976	0.00493022	0.017517
ZBED4	67.042	-0.0949934	0.0337864	0.00492975	0.017517
LIMS1	137.735	-0.118962	0.0423255	0.00494435	0.0175646
ADAMTS7	27.1399	-0.188916	0.0672178	0.0049463	0.0175689
SH3BP4	67.2687	-0.410245	0.145988	0.00495236	0.0175879
AC060809.1	70.7117	-0.321318	0.114351	0.00495517	0.0175953
RPUSD2	32.6314	0.118882	0.042327	0.00497485	0.0176625
AC005324.4	4.86348	-0.261482	0.0931132	0.00498168	0.0176816
AL008729.1	2.94397	-0.298268	0.106212	0.00498126	0.0176816
AC005037.1	35.9973	-0.118533	0.0422106	0.00498316	0.0176843
AC073071.1	0.548827	0.852491	0.303831	0.00501902	0.0178089
AC007128.1	2.98643	-0.360781	0.128592	0.00502183	0.0178163
TM2D3	163.463	0.112087	0.0399612	0.00503307	0.0178535
ZNF718	67.5976	-0.186434	0.0664785	0.0050407	0.017878
DOK6	150.021	-0.272792	0.0972754	0.00504209	0.0178803
PIGS	55.4464	0.112369	0.0400727	0.00504537	0.0178893
MAN2B1	9.89174	-0.196857	0.070211	0.00505053	0.0179049
AC009185.1	4.49582	-0.27564	0.0983163	0.00505342	0.0179126
PISD	46.4136	-0.0966981	0.0344926	0.00505604	0.0179192
FOXP4	32.009	-0.267081	0.095279	0.00506065	0.0179329
EFCC1	9.75116	-0.749857	0.267547	0.00506752	0.017952
LRRC55	6.17309	-0.4298	0.153351	0.00506741	0.017952
FILIP1L	98.4088	-0.138665	0.0494798	0.00507148	0.0179634
STRIP2	6.32972	-0.291235	0.103924	0.00507273	0.0179652
SLC43A3	4.65651	0.417444	0.148992	0.00508199	0.0179954
GPR88	0.653096	0.755233	0.269624	0.00509352	0.0180336
CS	90.2056	-0.101335	0.0361783	0.00509469	0.0180351
SNTB1	31.6554	-0.388814	0.138826	0.00509857	0.0180462
ZNF302	196.804	0.104021	0.0371422	0.00510064	0.0180508
PLIN3	106.684	0.242137	0.0864615	0.00510208	0.0180533
TIRAP	9.73127	-0.205156	0.0732603	0.00510443	0.018059
LRRC41	108.675	0.0808145	0.0288613	0.00510873	0.0180715
TBC1D2	7.62253	-0.351596	0.12559	0.00511748	0.0180998
SH3TC2	0.297427	-0.875486	0.312752	0.00512141	0.0181088
SPATA21	9.63475	0.160711	0.0574114	0.00512152	0.0181088
GOLGA6L2	0.667565	-0.880263	0.314503	0.0051277	0.0181254
NAA10	133.472	0.077491	0.027686	0.00512728	0.0181254
B3GNT4	2.847	-0.544034	0.194458	0.0051469	0.0181906
PPIL6	51.666	-0.299348	0.107001	0.00514815	0.0181923
OTUD7A	99.8106	-0.269725	0.0964143	0.00514898	0.0181926
TDP1	45.7789	-0.159024	0.0568465	0.00515106	0.0181973
AL031668.1	1.2514	-0.531438	0.18999	0.00515495	0.0182084
GPX3	7.93684	0.465926	0.166573	0.00515583	0.0182088
AC105254.1	0.677232	-0.816146	0.291828	0.00516328	0.0182325
CYP39A1	25.8165	-0.255671	0.091426	0.00516627	0.0182404
PTPRQ	1.50484	-0.868473	0.310577	0.00516885	0.0182468
TPST2	30.7934	-0.215364	0.0770309	0.005177	0.0182729
PRELID3A	15.3621	-0.176307	0.0630626	0.00517802	0.0182739
FANK1	21.7046	-0.441433	0.15793	0.005188	0.0183064
AC012157.1	0.311661	-0.72874	0.260784	0.00519933	0.0183437
PPP2R2C	19.2958	-0.341582	0.12227	0.00521124	0.0183831
LAMC1	53.3085	-0.240262	0.086009	0.00521487	0.0183932
USP25	116.887	0.172989	0.0619305	0.00521773	0.0184006
RN7SL246P	0.926421	-0.496781	0.177873	0.00522385	0.0184195
ZADH2	50.6362	-0.159259	0.0570342	0.00523277	0.0184482
OSMR	24.8916	0.400075	0.143318	0.00524614	0.0184927
FASTKD3	14.909	0.150412	0.0538827	0.00524691	0.0184927
SV2B	15.0526	-0.562361	0.201493	0.0052551	0.0185188
RFT1	33.9751	0.144748	0.0518659	0.00525758	0.0185249
SHANK2.AS1	1.03509	-0.5519	0.197761	0.0052588	0.0185265
HIST1H4H	4.66043	0.491237	0.176055	0.00526689	0.0185523
SNX2	190.445	0.0914822	0.0327875	0.00526835	0.0185547
GPX2	2.22265	-0.358949	0.128656	0.00527106	0.0185616
AC005410.2	4.79069	-0.244019	0.0874732	0.00527668	0.0185786
RAB37	1.04276	-0.599022	0.214741	0.00527868	0.018583
LGALS9	2.07281	0.676971	0.242716	0.00528472	0.0186015
TSC22D1	793.034	0.098488	0.0353134	0.00528768	0.0186093
COQ3	36.5892	0.141272	0.050658	0.00529122	0.018619
ID2.AS1	3.36203	-0.316724	0.113578	0.00529351	0.0186216
MPHOSPH6	101.507	0.126548	0.0453799	0.00529318	0.0186216
CLPTM1	61.4469	0.0964464	0.0345874	0.0052955	0.0186259
TNC	361.908	0.519395	0.186273	0.00529767	0.0186308
PCGF2	92.3449	-0.113219	0.0406119	0.00530626	0.0186583
HCG14	0.426902	-0.978092	0.35089	0.00531233	0.018677
ABCD3	95.7783	-0.112352	0.0403079	0.00531436	0.0186814
DNAI1	14.5672	-0.340952	0.122346	0.00532338	0.0187104
SCIMP	4.5391	-0.282268	0.101293	0.00532582	0.0187162
AC010203.2	0.399791	0.755639	0.271211	0.00533353	0.0187406
NDST4	142.071	-0.351484	0.126195	0.00534857	0.0187907
AC040169.1	6.26724	-0.282669	0.101504	0.00535579	0.0188133
APOLD1	96.3831	-0.56335	0.202304	0.00535816	0.0188162
LINC02097	0.843847	-0.588988	0.211508	0.00535753	0.0188162
LIN9	34.7549	-0.232811	0.0836242	0.00536904	0.0188517
KANSL3	40.022	-0.0975594	0.0350468	0.00537449	0.0188681
FUBP1	255.608	0.0993888	0.0357051	0.00537588	0.0188702
AC009086.2	0.805542	-0.608464	0.218603	0.00537901	0.0188785
WBP1L	41.5575	-0.113543	0.0407945	0.00538089	0.0188823
ZNF507	41.971	-0.0885548	0.0318246	0.00539264	0.0189208
AC104151.1	10.9083	-0.731358	0.262851	0.00539582	0.0189292
FNIP1	50.5742	-0.120658	0.0433657	0.00539685	0.0189301
LRRC36	3.41752	-0.45063	0.161992	0.00540583	0.0189588
LINC01933	5.25073	-0.397126	0.142764	0.00540752	0.018962
AC107032.2	11.4179	-0.226953	0.0815976	0.00541301	0.0189785
AL592287.1	1.94932	0.486156	0.174805	0.00541685	0.0189892
BHLHE41	1.37491	-0.663065	0.238431	0.00541997	0.0189967
CNRIP1	102.836	-0.199845	0.071863	0.00542056	0.0189967
ARNT	75.4677	-0.115885	0.0416732	0.00542249	0.0190007
PLCB3	9.2816	-0.235509	0.0847018	0.00542841	0.0190187
PPIP5K2	178.893	-0.0754212	0.0271278	0.00543221	0.0190293
TATDN2	11.0937	-0.201982	0.0726675	0.00544367	0.0190667
AC069234.1	6.79636	0.253473	0.091202	0.00544841	0.0190805
PPP1R7	182.293	0.0943236	0.03394	0.00545053	0.0190851
RXRA	23.7985	-0.203614	0.0732686	0.00545259	0.0190896
AC136604.2	7.29413	0.229997	0.0827825	0.00546396	0.0191266
FBXO15	11.4862	-0.294795	0.106232	0.00551978	0.0193192
GK.AS1	2.78607	-0.357131	0.128722	0.00552976	0.0193514
GNG7	23.281	-0.151636	0.0546567	0.0055316	0.019355
SNHG3	23.4519	-0.18344	0.0661236	0.00553385	0.0193601
U73166.1	1.85623	-0.413505	0.149088	0.00554471	0.0193952
AL451165.2	16.0211	0.23225	0.0837446	0.00554894	0.0194072
ZNF383	21.7805	-0.147173	0.0530734	0.00555401	0.0194222
EFNB1	54.7209	-0.249843	0.0901021	0.00555617	0.0194263
EPC2	101.822	-0.0773209	0.027885	0.0055568	0.0194263
AC131212.1	1.74033	0.534393	0.192779	0.00557043	0.0194696
STEAP3	5.0927	0.50921	0.183696	0.00557079	0.0194696
SUN3	0.260733	-1.08839	0.392643	0.00557198	0.0194709
AC022872.1	15.5352	-0.175955	0.0634831	0.00557682	0.019485
KDM5A	227.922	-0.0712567	0.0257128	0.00558411	0.0195077
AL096817.1	2.2534	-0.437015	0.157775	0.00560792	0.019588
2025-03-01	24.2306	-0.1956	0.070622	0.00561107	0.0195962
PRRG4	2.89513	0.698278	0.252122	0.00561248	0.0195983
AC008264.2	1.3215	-0.468454	0.169164	0.00561897	0.0196153
TTC21B.AS1	9.34982	-0.288928	0.104334	0.00561829	0.0196153
FAM160A2	25.4438	-0.119209	0.0430505	0.00562199	0.019623
MAN1C1	68.8317	0.179484	0.0648225	0.00562538	0.019632
AL390198.1	1.18778	0.525913	0.189948	0.00562766	0.0196371
SLX4	19.0039	-0.127461	0.0460458	0.00563785	0.0196698
TMEM196	26.4991	-0.441528	0.159507	0.00563875	0.0196701
AC005261.6	4.59825	-0.255908	0.0924631	0.00564573	0.0196916
CAPN7	105.517	-0.0767933	0.027747	0.00564668	0.0196921
FAM189A1	42.3671	-0.228798	0.0826764	0.00565063	0.0197031
COBL	5.64932	-0.51805	0.187207	0.00565298	0.0197084
OSBPL8	368.752	-0.088141	0.031854	0.00565694	0.0197193
BCL10	61.0192	0.0912322	0.0329723	0.00565862	0.0197224
BX284668.2	0.863459	0.796332	0.287827	0.00566259	0.0197334
CACHD1	192.964	-0.205512	0.0743003	0.00567535	0.0197721
LRTM1	3.85604	-0.519173	0.187697	0.00567458	0.0197721
AC136604.3	1.81156	0.39261	0.141965	0.0056828	0.0197952
EEF2K	50.1081	0.203433	0.0735783	0.00569483	0.0198343
IRGQ	65.4845	-0.171906	0.0621927	0.00570841	0.0198787
AC068888.2	1.63182	-0.383348	0.13872	0.00571911	0.0199129
FKBPL	18.0882	0.135289	0.0489572	0.00571986	0.0199129
TMEM203	79.0968	0.0938919	0.0339901	0.0057391	0.019977
LINC00880	1.73308	-0.61036	0.220994	0.00574678	0.0200008
DYNLL1	1437.25	0.100303	0.0363192	0.00574997	0.020009
ABHD1	2.1948	-0.383412	0.138874	0.0057648	0.0200578
UBQLN1	209.319	0.0551185	0.0199651	0.00576701	0.0200626
TAF2	92.4533	-0.0703002	0.0254656	0.00576972	0.0200691
RHOF	9.02263	-0.215836	0.0782064	0.00578332	0.0201135
SEMA6B	42.1782	-0.228239	0.0827044	0.0057855	0.0201182
E2F3	73.3021	-0.165427	0.0599501	0.00579068	0.0201333
AP000240.1	3.32479	-0.333605	0.120905	0.00579387	0.0201415
TMEM198	25.6265	0.154626	0.0560451	0.00579864	0.0201552
TMCO3	89.691	-0.112572	0.0408253	0.00582615	0.0202479
FTCDNL1	10.7882	-0.310244	0.112524	0.00583118	0.0202625
MMP24	48.0597	-0.212739	0.0771824	0.00584574	0.0203102
UTP18	77.2457	0.123048	0.0446441	0.00584768	0.020314
CHPF2	14.4922	0.189464	0.0687459	0.00585128	0.0203236
AC036103.1	3.82098	-0.252015	0.0914517	0.00585632	0.0203352
STAP2	15.9646	-0.182837	0.0663471	0.00585562	0.0203352
MOAP1	163.066	0.16398	0.0595089	0.00585941	0.020343
CPSF4	51.8535	-0.12299	0.0446451	0.00587228	0.0203848
SLC39A5	2.67516	0.342779	0.124441	0.0058774	0.0203996
FBLIM1	32.8821	0.424291	0.154105	0.00590042	0.0204736
INPP5B	35.2654	-0.111432	0.0404727	0.00590024	0.0204736
CELF2.AS2	13.7347	-0.236192	0.08579	0.00590256	0.0204781
EXOC1	227.33	-0.0769596	0.0279556	0.00590664	0.0204894
POMK	18.4607	-0.138828	0.0504436	0.00592082	0.0205356
JAKMIP3	2.68447	-0.424855	0.154382	0.00592379	0.0205429
LINC01725	2.89897	-0.467802	0.169998	0.00592666	0.0205499
TCTN1	75.5434	-0.159445	0.0579437	0.00592839	0.020553
LINC01931	1.81682	-0.524151	0.190493	0.00593145	0.0205607
USP11	340.534	0.133182	0.0484078	0.00593662	0.0205756
NDUFS1	201.193	-0.0637661	0.0231788	0.00594034	0.0205856
AL590132.1	0.663567	-0.613488	0.223015	0.00594359	0.0205939
LINC01584	0.390152	-0.814782	0.296202	0.00594573	0.0205984
NAA11	0.683885	-0.630139	0.229094	0.00594922	0.0206075
2025-03-03	60.1882	-0.263183	0.0956976	0.00595678	0.0206307
TLE2	5.33897	-0.4861	0.176762	0.00595907	0.0206357
AC010319.2	1.37025	0.472902	0.171987	0.0059661	0.0206571
SLC12A6	48.3879	-0.175953	0.0640046	0.00597659	0.0206904
AC108488.2	24.9237	-0.142192	0.0517322	0.00598468	0.0207155
FTSJ3	46.0901	0.157444	0.0572857	0.00598855	0.0207236
OS9	162.435	0.0764914	0.0278313	0.00598875	0.0207236
LINC00987	2.7896	-0.351486	0.127917	0.00600023	0.0207604
ATG2B	51.9681	-0.122803	0.044698	0.00600711	0.0207812
FLJ37035	8.02859	-0.250964	0.0914156	0.00604531	0.0209074
TCEAL6	5.53889	0.606488	0.220917	0.00604524	0.0209074
ZNF485	11.8168	0.185604	0.0676167	0.0060521	0.0209279
ADAM29	12.8768	-0.534881	0.194879	0.00605687	0.0209404
PIGQ	30.4924	-0.133523	0.0486484	0.00605746	0.0209404
ANKRD24	6.84744	-0.363323	0.132396	0.00606545	0.020965
PLK2	69.8873	0.323718	0.117971	0.00606879	0.0209736
HTRA2	48.734	0.0973155	0.0354651	0.00606992	0.0209745
CAMK1G	11.5915	-0.297682	0.108503	0.00607804	0.0209996
ZNF827	275.362	-0.161412	0.0588361	0.00608042	0.0210048
TRIM52.AS1	49.2816	0.128802	0.0469538	0.006085	0.0210176
COL24A1	7.31154	-0.417616	0.152248	0.00608824	0.0210228
NFXL1	63.9129	-0.106849	0.0389533	0.00608818	0.0210228
SNRPE	453.36	0.146777	0.0535172	0.00609517	0.0210437
XPC	141.276	0.136453	0.049754	0.0060965	0.0210453
RBMS3.AS3	32.274	-0.414694	0.151216	0.00609946	0.0210525
GOLGB1	250.212	0.0791104	0.0288511	0.00610616	0.0210726
GS1.279B7.1	0.611038	-0.588125	0.214502	0.00611001	0.0210812
SLC26A9	0.459289	-1.12927	0.411871	0.0061104	0.0210812
WDTC1	37.4091	-0.114729	0.0418653	0.00613569	0.0211655
ZNF639	45.9181	0.0990261	0.0361369	0.00613826	0.0211713
Z93930.2	57.1838	-0.154554	0.0564103	0.00614719	0.0211991
DNAH2	6.84119	-0.376474	0.13744	0.00615908	0.0212371
NGF	5.0932	0.764141	0.278975	0.00616075	0.0212398
ACOT11	1.66121	-0.575609	0.210162	0.00616478	0.0212477
FOXA1	0.578425	-1.53559	0.560664	0.00616482	0.0212477
FBXL3	56.6766	-0.0936426	0.0341961	0.00617392	0.0212761
NUBP2	118.452	0.0965401	0.0352574	0.00617853	0.0212889
PHLDB1	36.8296	-0.146759	0.0536002	0.00618069	0.0212934
PSMD10	106.606	0.138188	0.0504711	0.00618214	0.0212953
ENPP3	2.40157	-0.578828	0.211418	0.0061845	0.0213004
SEMA4G	23.3057	-0.291403	0.106455	0.00619386	0.0213296
SHANK1	20.7793	-0.282611	0.103267	0.00620567	0.0213672
PSMG4	109.512	0.103075	0.0376672	0.00621053	0.0213809
ARL5B	91.2437	0.0803832	0.0293816	0.00622228	0.0214183
AC100847.1	1.63852	0.409548	0.149727	0.00623246	0.0214503
ACADS	9.30113	0.293774	0.107429	0.00624594	0.0214936
ONECUT3	88.1642	-0.542859	0.198523	0.00624773	0.0214968
CDC42EP2	10.4478	0.282022	0.103148	0.00625418	0.0215159
AL358333.2	0.70954	-0.691	0.252748	0.00625799	0.0215259
UG0898H09	112.169	-0.264883	0.0968922	0.00626096	0.0215331
BCOR	71.8227	-0.208013	0.0760934	0.0062636	0.021536
ZNF37A	63.8656	-0.175669	0.0642613	0.00626333	0.021536
SFT2D1	109.897	0.166625	0.0609599	0.00626941	0.0215529
LIN28B.AS1	25.448	-0.199771	0.0730924	0.00627348	0.0215639
EEF2KMT	19.1456	0.16422	0.0600883	0.00627657	0.0215714
AL359091.3	2.90893	0.321163	0.117517	0.00627785	0.0215727
FZD2	71.1205	0.425413	0.155703	0.00629123	0.0216157
MYCBPAP	2.2809	-0.587376	0.214993	0.00629368	0.021621
AP003108.4	0.928219	-0.471047	0.172419	0.00629542	0.0216239
GABRG1	2.90999	-0.705052	0.258094	0.00629961	0.0216345
INO80C	31.8792	0.141838	0.0519233	0.00630119	0.0216345
ZNF808	19.3432	0.140442	0.051412	0.00630077	0.0216345
CLEC11A	62.7211	-0.285262	0.104432	0.00630328	0.0216386
GYG1	52.1529	0.134548	0.0492706	0.00631799	0.021686
CHST6	2.17112	-0.653862	0.239452	0.00632071	0.0216923
MTMR4	81.7542	-0.128858	0.0471958	0.00632793	0.021714
TRIP10	16.3853	0.235013	0.0861217	0.0063555	0.0218055
PRC1.AS1	6.72744	-0.223961	0.0820732	0.00635653	0.0218059
ADIPOR1	66.7406	0.133617	0.0489797	0.00637182	0.0218553
NT5C3A	170.771	0.0784062	0.0287437	0.00637632	0.0218676
STON1	13.1906	-0.369458	0.135452	0.00637968	0.021876
AC233280.1	6.28718	-0.409831	0.150295	0.00639429	0.021923
LSG1	53.0172	0.103247	0.0378641	0.00639568	0.0219247
HNRNPC	773.956	0.0805625	0.0295458	0.00639716	0.0219266
LINC00621	19.8948	-0.261811	0.0960202	0.00639863	0.0219286
RAB11FIP5	10.7373	-0.220003	0.0806919	0.0064018	0.0219363
FBXO31	37.4214	0.152672	0.055998	0.00640342	0.0219388
AP002986.1	2.88094	-0.382052	0.140145	0.00640842	0.0219497
CCDC8	24.6499	-0.182302	0.0668716	0.0064077	0.0219497
AL391117.1	4.66335	-0.531939	0.195138	0.00641146	0.021957
AC105052.3	7.04212	-0.2907	0.106653	0.00641742	0.0219743
MTERF1	156.697	-0.0974958	0.0357819	0.0064355	0.0220331
MICAL1	46.8581	-0.300879	0.110429	0.00643724	0.0220359
ACSBG1	8.23589	0.483999	0.177649	0.00644062	0.0220412
ALMS1.IT1	7.15175	-0.285441	0.104768	0.00644005	0.0220412
AC092910.3	19.8495	-0.138321	0.0507718	0.00644248	0.0220445
EPAS1	5.38029	-0.540661	0.198557	0.00647005	0.0221357
DACT3	62.7984	-0.212851	0.0781743	0.00647362	0.0221448
AC046158.4	1.33001	-0.493515	0.181261	0.00647557	0.0221474
ANKRD30B	2.23439	-0.662086	0.24319	0.00647898	0.0221474
CCDC187	0.412202	-0.790977	0.290523	0.00647707	0.0221474
DZIP1L	10.4661	-0.282848	0.103891	0.00647824	0.0221474
FAM221A	29.2293	0.223715	0.0821712	0.00647819	0.0221474
SATB2	14.7909	-0.34673	0.127387	0.0064914	0.0221868
ZNF423	158.367	-0.202668	0.0744627	0.00649399	0.0221925
SMARCE1	216.53	0.0666946	0.0245049	0.00649515	0.0221933
ZSWIM6	422.065	-0.129319	0.0475258	0.00650784	0.0222335
DTWD2	19.7757	-0.156141	0.0573869	0.00651145	0.0222427
AC008708.2	2.1844	-0.464893	0.170894	0.00652094	0.022272
NUCB2	202.796	0.112334	0.0412947	0.00652241	0.0222738
SCAP	61.7147	-0.0884285	0.0325088	0.00652546	0.0222811
SERBP1	679.006	0.089406	0.0328704	0.00652906	0.0222903
NCAPD3	58.8216	-0.129959	0.0477851	0.00653497	0.0223073
OPRL1	6.48639	-0.301268	0.110783	0.00653922	0.0223186
UBA2	280.704	-0.0864519	0.0317918	0.00654173	0.0223241
KIAA1217	127.95	-0.348073	0.128005	0.00654397	0.0223285
TAZ	39.6878	-0.105239	0.0387039	0.00654627	0.0223333
RN7SL76P	1.31118	-0.430506	0.158334	0.00654837	0.0223373
AC022762.1	0.645124	-0.583114	0.214468	0.00655024	0.0223405
TRIM52	32.5529	-0.177321	0.0652277	0.00655803	0.0223639
CARTPT	0.850396	-0.965911	0.355346	0.00656321	0.0223784
METTL6	121.421	-0.0744418	0.0273884	0.00656764	0.0223903
RAP1GDS1	287.14	-0.0988532	0.0363703	0.00656855	0.0223903
PPP1R3C	22.6144	-0.367649	0.135296	0.00658046	0.0224277
EZH2	178.622	-0.183317	0.0674633	0.00658208	0.0224301
AC110491.1	6.32695	-0.622533	0.229228	0.00661208	0.0225292
CRABP2	113.732	-0.309742	0.114073	0.00662139	0.0225577
WDR5	48.2262	-0.117681	0.0433413	0.00662328	0.022561
MRPS14	105.896	0.11819	0.0435306	0.00662539	0.022565
CCDC112	278.567	0.104212	0.0383838	0.00662735	0.0225671
SMARCA1	257.949	0.108811	0.040078	0.00662787	0.0225671
AGT	124.669	0.683962	0.251935	0.00663081	0.0225707
TTC12	20.1232	-0.203968	0.0751306	0.0066306	0.0225707
CEP95	145.31	-0.0874786	0.0322304	0.00664436	0.0226137
AC010186.3	2.6002	-0.291636	0.107463	0.00665111	0.0226334
AC006299.1	3.40745	-0.690604	0.25449	0.00665406	0.0226403
ZNF616	23.9298	-0.12518	0.0461356	0.00666176	0.0226633
S1PR3	5.94182	0.66427	0.244854	0.00666929	0.0226857
AC231533.1	12.4585	-0.279359	0.102991	0.00667869	0.0227093
HDAC4	123.738	-0.129512	0.0477473	0.00667903	0.0227093
SPAG5.AS1	7.40457	-0.175884	0.0648424	0.00667796	0.0227093
ST8SIA4	59.7978	-0.341577	0.125936	0.00668156	0.0227147
CFAP61	12.8183	-0.335466	0.123705	0.00669147	0.0227452
AC023855.1	0.454247	-0.77635	0.286295	0.00669359	0.0227492
AC055854.1	1.1215	-0.513126	0.189267	0.00670546	0.0227863
PQLC1	83.1506	0.0899011	0.0331637	0.00671155	0.0228038
AC108472.1	2.01734	-0.415663	0.15336	0.0067207	0.0228317
AC245060.6	6.04551	-0.245791	0.0906893	0.00672315	0.0228336
CLVS2	50.7557	-0.320977	0.11843	0.00672277	0.0228336
AC027601.3	3.24138	-0.3171	0.117022	0.00673346	0.0228654
SORD	21.3526	-0.180002	0.0664304	0.00673575	0.02287
BMPR1B	153.902	-0.45122	0.166563	0.00674846	0.0229099
AL139294.1	14.6389	-0.278448	0.102839	0.00677695	0.0230034
AC008438.2	0.676197	-0.633318	0.233952	0.00678853	0.0230363
GHET1	2.01535	0.371645	0.13729	0.00678921	0.0230363
RSF1.IT1	0.737877	-0.52598	0.194304	0.00678951	0.0230363
AC090844.2	4.44757	-0.279625	0.103356	0.00682115	0.0231404
AP002884.3	33.4964	-0.209234	0.0773429	0.00682476	0.0231494
EFHD1	11.2738	-0.32502	0.120151	0.00682867	0.0231594
CADPS	329.221	-0.224982	0.083189	0.00684142	0.0231994
TMEM72.AS1	23.9336	-0.190733	0.0705285	0.00684415	0.0232054
AC096576.3	0.663099	-0.830746	0.307205	0.00684675	0.023211
AC090236.2	0.683452	-0.589838	0.218157	0.00685656	0.023241
AL021368.3	7.79881	-0.224535	0.0830712	0.0068732	0.0232921
AL162385.2	0.446587	0.667281	0.246875	0.00687357	0.0232921
FAM153C	1.0913	-0.733034	0.271217	0.00687662	0.0232986
SARDH	4.09892	-0.304981	0.112842	0.00687742	0.0232986
STK17B	20.2904	-0.340548	0.126014	0.00688274	0.0233103
TACC1	67.7425	0.125949	0.0466052	0.00688278	0.0233103
Z83843.1	25.4114	-0.199597	0.0738674	0.0068903	0.0233324
AC062017.1	7.86102	-0.392517	0.145282	0.00689751	0.0233536
AGFG2	7.04626	-0.219072	0.0811164	0.00691908	0.0234234
KAT7	57.849	-0.111394	0.0412467	0.00692007	0.0234234
ZFP41	5.8329	-0.294808	0.109167	0.00692297	0.0234299
SPTB	2.57771	-0.533263	0.197477	0.00692597	0.0234368
AKT1S1	23.9352	0.132401	0.049033	0.006929	0.0234429
POLA2	17.5332	-0.265834	0.0984495	0.00692971	0.0234429
AC017071.1	1.6514	-0.362059	0.134091	0.00693184	0.0234469
SLC22A15	74.8248	-0.211325	0.0782687	0.00693419	0.0234482
SYT17	31.2327	-0.324117	0.120044	0.00693409	0.0234482
ATP6V1D	257.847	0.0714467	0.0264624	0.00693536	0.0234489
TTC14	147.039	-0.0960309	0.0355726	0.00694288	0.0234711
HMSD	0.884337	1.01162	0.374774	0.00694886	0.023488
GRK4	104.346	-0.189474	0.0702005	0.00695392	0.0235005
ISM2	0.521037	-0.829198	0.307223	0.00695451	0.0235005
SPRYD7	65.5014	0.114847	0.0425525	0.00695577	0.0235015
AC107068.2	22.1342	-0.143348	0.0531284	0.00697254	0.0235548
REL	41.6358	-0.122193	0.0452982	0.00698581	0.0235964
POLR2F	19.3786	-0.155663	0.0577098	0.00698959	0.0236058
TSNAXIP1	5.18792	-0.361288	0.133972	0.00700211	0.0236448
MIR194.2HG	0.787788	0.644985	0.239306	0.00703412	0.0237496
FSHR	1.10314	-0.689449	0.255865	0.00704769	0.0237921
LINC00630	35.5191	-0.106057	0.0393821	0.00708099	0.0239012
PDE4C	10.9059	-0.525693	0.195218	0.00708437	0.0239093
TRAPPC13	82.0061	-0.073218	0.0271935	0.00709214	0.0239322
COX6B2	2.13282	-0.396332	0.147229	0.00710383	0.0239682
ADGRL1	84.9512	-0.172326	0.0640203	0.00710787	0.0239785
MAPK8IP1	85.8158	0.203964	0.075778	0.00711113	0.0239859
PRELID1	339.101	0.0922454	0.0342722	0.00711203	0.0239859
MEX3A	275.296	-0.0973836	0.0361875	0.00712203	0.0240163
SCAMP3	72.3391	0.120685	0.0448519	0.00712947	0.024038
LMCD1	13.2631	-0.382401	0.142132	0.00713529	0.0240542
ZNF790	41.0062	-0.110875	0.0412262	0.00715731	0.0241251
SLC35A4	27.5008	0.140733	0.0523371	0.00716705	0.0241546
ATXN1L	17.1639	0.14943	0.0555778	0.00717387	0.024172
MAFA	3.32392	-0.492135	0.183042	0.00717423	0.024172
ABLIM2	19.4548	-0.368557	0.137103	0.00718417	0.0242022
EFNA1	15.5707	-0.34155	0.127076	0.00719303	0.0242286
TGFBR2	35.097	-0.512116	0.190558	0.00719983	0.0242481
LINC02298	1.52039	-0.577809	0.215012	0.00720244	0.0242536
PRDM12	3.49418	-0.759454	0.282617	0.00720505	0.024259
USPL1	101.649	-0.104174	0.03877	0.00721007	0.0242725
TMEM63B	76.7864	-0.174131	0.0648099	0.00721392	0.0242821
AL360181.5	6.24842	-0.294861	0.109771	0.00722839	0.0243274
MIR4713HG	10.434	-0.509542	0.189705	0.00723201	0.0243362
MTFMT	43.5484	-0.105983	0.0394587	0.00723303	0.0243363
RNF220	97.2219	-0.264722	0.0985771	0.00724368	0.0243687
TSPAN9	33.9654	-0.272578	0.10152	0.00725365	0.0243988
HDAC11	12.5448	-0.199719	0.0743866	0.00725555	0.0244018
BNC2	217.792	-0.508243	0.189318	0.00726167	0.024419
DHRS4.AS1	49.3847	-0.133448	0.0497164	0.0072705	0.0244453
SSBP3	441.046	-0.164424	0.0612618	0.00727566	0.0244592
DOCK3	313.819	-0.176912	0.065923	0.00728307	0.0244808
TRIM41	33.1996	-0.0913429	0.0340383	0.00728494	0.0244836
HAUS1	119.797	0.145219	0.0541201	0.00729062	0.0244993
BEX3	1440.03	0.0941992	0.0351129	0.00730188	0.0245274
DNAJC18	126.889	-0.105254	0.0392323	0.00730008	0.0245274
FOSL1	3.36587	0.496528	0.185082	0.00730202	0.0245274
AL121992.1	1.0039	-0.500591	0.1866	0.0073031	0.0245276
XPNPEP1	79.6168	0.111634	0.0416147	0.00730631	0.024535
CD151	101.374	0.210683	0.0785672	0.00732784	0.0246039
FBXO34	88.9435	-0.076197	0.0284187	0.00733526	0.0246254
GSTM2	6.19174	-0.262752	0.0980027	0.00733871	0.0246335
SLC38A1	187.969	-0.18527	0.0691098	0.0073444	0.0246492
AL132989.1	1.07516	0.45688	0.170432	0.0073465	0.0246528
PHLDB3	13.4927	-0.2148	0.0801306	0.00734847	0.024656
RFTN2	75.2397	-0.232164	0.0866258	0.00736041	0.0246927
SF3A2	112.52	0.118057	0.0440514	0.00736244	0.0246961
AL671710.1	0.387453	-0.685692	0.255867	0.00736499	0.0246994
PCSK1	11.9605	-0.464292	0.173253	0.00736548	0.0246994
DNAJC22	2.21158	-0.61106	0.228064	0.00737678	0.0247339
NFIA	316.527	-0.315454	0.117785	0.0074015	0.0248133
SMUG1	51.7696	0.113873	0.0425288	0.00741638	0.0248597
AC138230.1	0.486304	-1.68402	0.628953	0.0074176	0.0248598
C22orf29	17.8459	-0.148408	0.0554288	0.00741845	0.0248598
PELP1	110.525	-0.0593281	0.0221588	0.00741958	0.0248601
NKX3.1	0.391137	0.842015	0.314503	0.00742214	0.0248653
QARS	75.4883	0.0940273	0.035123	0.00742648	0.0248764
ARHGAP22	21.878	-0.559634	0.209068	0.00743269	0.0248903
ZNF547	4.07177	0.275974	0.103098	0.0074323	0.0248903
AC006213.4	1.67586	-0.431443	0.161184	0.00743478	0.0248938
PLCD4	46.291	-0.419999	0.156923	0.00744015	0.0249083
TPPP	21.3756	-0.213237	0.0796831	0.0074493	0.0249355
GID8	107.396	-0.118603	0.0443211	0.00745084	0.0249372
SPHK2	21.5393	-0.127092	0.0475059	0.0074664	0.0249858
NEUROG3	0.376902	-1.20532	0.450584	0.0074727	0.0250035
RBAK	17.2424	-0.135685	0.050727	0.00747728	0.0250153
LINC01208	0.319804	-0.911412	0.340756	0.00748023	0.0250166
PC	12.705	-0.166018	0.0620709	0.00748078	0.0250166
SAMD4A	189.091	0.297336	0.111166	0.0074794	0.0250166
STARD4	73.4665	0.211341	0.0790195	0.00748312	0.025021
AL133352.1	3.42751	-0.251296	0.0939635	0.00748633	0.0250283
LYPLAL1.AS1	2.67992	-0.329865	0.123366	0.00749837	0.0250651
TMEM64	25.5515	-0.162744	0.0608804	0.0075138	0.0251132
AC010542.2	2.3061	-0.404282	0.151245	0.00751689	0.0251182
ADRA2A	1.66917	-0.637048	0.238326	0.00751739	0.0251182
AL158151.4	2.22504	-0.476413	0.178243	0.00752128	0.0251278
HIST1H4I	1.08037	0.619662	0.231913	0.00754103	0.0251902
AC068631.2	2.02991	0.354215	0.132602	0.00755667	0.025239
PCDHGA5	0.950578	-0.693733	0.259721	0.00756089	0.0252496
SH3BGRL2	35.3451	-0.200972	0.0752428	0.00756289	0.0252528
AJ009632.2	0.532318	-0.774107	0.28986	0.00757106	0.0252766
CDKN2A	65.2857	0.44856	0.167969	0.00757391	0.0252791
DGKE	46.4568	-0.170773	0.0639478	0.00757385	0.0252791
AP000766.1	7.91682	-0.227322	0.0851309	0.00757913	0.0252931
NRM	39.2742	0.146139	0.0547329	0.00758441	0.0253072
AP001767.4	0.927989	-0.467521	0.175164	0.00760659	0.0253777
AC104564.6	1.25892	-0.731459	0.27407	0.00761044	0.025387
SAP30L	49.7804	0.112428	0.0421316	0.00761902	0.0254122
PXT1	2.06309	0.43388	0.16267	0.00764764	0.0255041
UGGT2	269.068	-0.0804226	0.0301562	0.00765619	0.0255291
METTL8	50.84	-0.151238	0.0567146	0.00766109	0.0255393
SKIV2L	23.0231	0.127636	0.0478641	0.00766135	0.0255393
PAIP2B	28.1747	-0.135128	0.0506804	0.00766977	0.0255638
PARP2	79.0827	0.0889113	0.0333488	0.00767372	0.0255734
WBP2	116.101	0.10585	0.0397053	0.00767819	0.0255848
CHD6	262.298	-0.0952925	0.0357493	0.00768562	0.0256024
LINC01098	2.03345	-0.689029	0.258496	0.00768666	0.0256024
SNN	88.673	0.119508	0.044834	0.00768602	0.0256024
CFAP221	78.7527	-0.172822	0.0648421	0.00769265	0.0256188
ALDH3B1	1.18888	-0.705736	0.264837	0.00770355	0.0256516
LRP5L	10.3423	-0.308459	0.115776	0.00771522	0.025687
FAM135A	132.313	-0.155229	0.0582641	0.00771662	0.0256881
COMMD1	249.252	-0.0834196	0.0313136	0.00772161	0.0257011
NDUFA11	122.889	0.105259	0.0395171	0.00773043	0.0257256
RBPJ	465.487	-0.0689304	0.0258787	0.00773108	0.0257256
SH3GLB1	224.451	0.0971182	0.036463	0.00773389	0.0257314
LARS	284.011	0.074923	0.0281339	0.00774274	0.0257573
AC005393.1	2.43197	-0.412518	0.154921	0.00775017	0.0257785
THAP5	57.9147	0.102021	0.0383215	0.00776198	0.0258142
CDKL3	9.80054	0.180458	0.0677988	0.00777533	0.025855
TERB1	1.87358	-0.390765	0.14684	0.00778725	0.0258911
NEK1	169.748	0.0740845	0.0278402	0.00778939	0.0258947
SLC35D1	45.2707	-0.0941598	0.035388	0.00779593	0.0259128
NUTM2B.AS1	147.818	-0.150941	0.0567319	0.00780011	0.0259232
EPPK1	2.79077	-0.656966	0.246938	0.00780365	0.0259314
NKAIN3	1544.15	-0.234784	0.0882694	0.00781732	0.0259732
AL158151.2	0.490737	0.645765	0.242798	0.0078214	0.0259832
EXOG	95.548	-0.0857694	0.0322524	0.00782981	0.0260076
SLC26A2	26.7684	-0.115837	0.0435599	0.00783139	0.0260093
RADIL	21.4667	-0.167149	0.0628648	0.00784029	0.0260352
RPP14	30.1576	-0.11585	0.0435731	0.00784331	0.0260417
AC108451.1	1.4671	-0.406284	0.152845	0.0078572	0.0260842
SSC5D	4.49337	-0.323755	0.121807	0.00786212	0.026097
AC092620.2	3.28618	-0.26633	0.100207	0.00786537	0.0261042
FAM210A	48.7052	-0.0903982	0.0340176	0.00787461	0.0261313
WDR11.AS1	68.3192	-0.251044	0.0944758	0.00787853	0.0261407
CFD	4.98372	-0.418561	0.157538	0.0078864	0.0261632
AC007608.1	0.372068	-0.795227	0.299326	0.00789036	0.0261727
AC046158.1	4.28577	-0.285655	0.107528	0.00789399	0.0261812
AL022238.2	14.5742	0.233222	0.0877973	0.00789868	0.0261932
C2orf82	13.2716	-0.165206	0.0622005	0.00790691	0.0262168
DOCK11	73.2555	-0.21	0.0790684	0.00790907	0.0262168
F11.AS1	3.89848	-0.526606	0.198275	0.00790893	0.0262168
AL136311.1	66.7833	-0.169018	0.0636458	0.00791671	0.0262385
GLYCTK.AS1	7.21005	-0.391607	0.147467	0.00791796	0.0262391
INTS6.AS1	16.2417	-0.145958	0.0549662	0.00792098	0.0262455
GGT7	110.253	-0.109365	0.0411877	0.00792424	0.0262527
AC012363.1	4.81906	0.233006	0.0877675	0.0079353	0.0262858
MELTF.AS1	21.0971	-0.193696	0.0729652	0.00793938	0.0262956
AL139158.2	15.9734	-0.324191	0.122133	0.00794458	0.0263093
AC104564.4	1.74422	-0.339346	0.12787	0.00795808	0.0263504
ADAT1	31.6055	-0.131719	0.0496574	0.00798858	0.0264478
AL445433.2	5.26689	-0.401837	0.151503	0.00799346	0.0264603
SIRT1	47.9893	-0.0923553	0.0348214	0.00799564	0.0264639
RNF41	64.4406	-0.0865338	0.0326277	0.00799788	0.0264677
AC079950.1	2.14863	-0.48891	0.184362	0.00800414	0.0264847
ACSL6	23.4349	-0.275407	0.103877	0.00801895	0.0265301
PDE1A	273.061	-0.31039	0.117079	0.0080226	0.0265386
AC007193.1	0.684148	-0.520547	0.196401	0.00803889	0.0265852
AC118757.1	0.363698	-0.673121	0.253966	0.00803886	0.0265852
DEPDC1B	41.8451	-0.430229	0.162334	0.00804265	0.0265924
LINC00969	104.127	-0.219423	0.0827935	0.00804327	0.0265924
ZNF579	78.1155	0.109637	0.0413699	0.00804547	0.026596
DGUOK	430.211	0.0718983	0.027133	0.00805286	0.0266168
NOP53	387.857	0.123893	0.0467563	0.00805476	0.0266195
RBM48	40.073	0.096728	0.0365117	0.00806745	0.0266578
DPH2	20.9239	0.136336	0.0514818	0.00809143	0.0267334
IMPAD1	106.841	0.0859908	0.0324741	0.00809749	0.0267497
UQCRH	1123.49	-0.0664021	0.0250844	0.00811732	0.0268116
LRRC45	9.26962	-0.226693	0.0856433	0.00812235	0.0268245
TMEM213	8.24896	-0.249869	0.0944077	0.00812821	0.0268402
ACAD8	48.6578	0.112005	0.0423196	0.00812944	0.0268406
AL117350.1	1.77085	0.397343	0.15019	0.00815446	0.0269195
ZNF629	32.0612	0.134417	0.0508162	0.00816509	0.0269509
RPL23A	1581.91	0.138239	0.052263	0.00816765	0.0269557
AL022323.4	3.8607	-0.351741	0.132988	0.0081711	0.0269597
NIPSNAP1	188.366	0.0742205	0.0280615	0.00817102	0.0269597
NDST1	38.0348	-0.199787	0.0755387	0.00817337	0.0269635
ZFP2	18.6246	-0.149156	0.0564002	0.00817863	0.0269772
AP003400.1	4.39469	0.717082	0.271173	0.00818439	0.0269925
AL357079.1	4.71967	-0.337591	0.127683	0.00819387	0.0270201
AC026470.3	5.14068	-0.248529	0.0940024	0.00819675	0.0270259
IL17B	3.69206	-0.989286	0.374219	0.00820297	0.0270427
AC020978.10	1.64696	-0.363841	0.13764	0.00820728	0.0270496
SERPINE3	6.04443	0.263487	0.099676	0.00820706	0.0270496
NKX2.2	3.40924	-1.26768	0.479649	0.00821907	0.0270847
JPH3	27.2319	-0.238234	0.0901441	0.0082221	0.027091
RSF1.IT2	0.459237	-0.626693	0.237142	0.00822511	0.0270972
DNAJB1	75.2915	0.117733	0.0445587	0.00823723	0.0271335
ITPKB	15.193	-0.462491	0.175085	0.00825322	0.0271824
F2R	95.5331	-0.147231	0.0557638	0.00828427	0.027281
TBCK	263.592	-0.0651081	0.0246624	0.00829132	0.0273005
CSTF3.AS1	6.68482	-0.306609	0.116155	0.00829912	0.0273225
MADD	62.9338	-0.212275	0.0804306	0.00830937	0.0273525
GLIS2.AS1	4.32768	-0.464057	0.175885	0.00832935	0.0274145
HSPB11	160.604	0.117663	0.0446013	0.00833731	0.027437
RUFY3	601.779	-0.118047	0.0447501	0.00834181	0.0274481
KRTAP5.AS1	14.2255	-0.256491	0.0972646	0.00836316	0.0275145
RNF32	8.94071	-0.26772	0.101528	0.00836654	0.0275182
ZNF711	95.1299	0.102034	0.0386941	0.00836581	0.0275182
MYCBP2	428.038	0.113199	0.0429335	0.00837369	0.0275379
NUDT6	29.9753	0.171625	0.0650962	0.00837721	0.0275458
FAM204A	214.119	0.0819935	0.0311024	0.00838302	0.0275574
HEY1	14.8708	-0.353283	0.134009	0.00838229	0.0275574
AC034228.1	0.591108	-0.558025	0.21168	0.00838479	0.0275595
AC022031.2	11.5687	-0.64849	0.246063	0.00840218	0.0276122
LAMA3	5.2455	-0.479313	0.181873	0.00840313	0.0276122
AC092839.1	15.1164	-0.211824	0.0803835	0.00840972	0.0276301
DHDDS	54.9071	0.100688	0.0382124	0.00841488	0.0276433
ANKRD65	5.55782	0.4689	0.177977	0.00842326	0.0276671
CFH	3.44823	1.32123	0.50159	0.00843628	0.0277061
TONSL	7.93838	-0.23703	0.0900053	0.00845062	0.0277494
AP003086.2	96.3881	-0.116811	0.0443617	0.00845949	0.0277748
BRCC3	56.8357	-0.0925146	0.0351378	0.0084657	0.0277914
EPB41	348.054	-0.167303	0.0635711	0.00849478	0.0278831
AL359736.1	0.617449	0.631797	0.240078	0.00849765	0.0278887
USP27X	15.9379	0.190712	0.0724903	0.00851677	0.0279477
MAGI1.AS1	3.74504	-0.343706	0.130658	0.00852382	0.027967
AL513320.1	0.794582	-0.511564	0.194501	0.00853508	0.0280001
ZDBF2	79.5659	-0.14932	0.0567754	0.00853831	0.0280069
AC020915.1	38.1363	0.138431	0.0526412	0.00854569	0.0280274
SULF2	82.4907	-0.230457	0.0876538	0.0085593	0.0280682
LIN28B	172.338	-0.127681	0.0485716	0.00857079	0.0281021
MUC1	7.75461	0.284883	0.108382	0.00857612	0.0281157
NEFL	925.698	-0.352685	0.134181	0.00857793	0.0281172
RFK	112.711	0.124965	0.0475443	0.00857888	0.0281172
ARID5B	149.205	0.22183	0.0843994	0.00858038	0.0281183
UMAD1	17.2351	0.143842	0.0547286	0.00858171	0.0281188
ANO6	96.835	-0.135329	0.0514915	0.00858449	0.0281241
AP002360.4	4.18272	-0.281185	0.106997	0.00858974	0.0281374
CDC42	600.679	0.104447	0.0397451	0.00859087	0.0281374
CDS1	11.8947	-0.321798	0.122472	0.00860117	0.0281673
C1QTNF3	5.0684	-0.331274	0.126122	0.00862397	0.0282381
PEX13	108.978	0.0768958	0.0292785	0.00863035	0.0282514
RAB40C	40.9892	-0.13096	0.049863	0.00862944	0.0282514
ROGDI	85.4126	0.145726	0.0554889	0.00863407	0.0282597
S1PR1	14.1835	-0.521026	0.198401	0.00863641	0.0282635
SAPCD1.AS1	0.864653	-0.654914	0.249494	0.0086656	0.0283552
NDRG3	62.8669	-0.154145	0.0587309	0.00867496	0.028382
AC104212.3	0.411505	-0.805886	0.307062	0.00867744	0.0283863
HGSNAT	99.838	-0.102199	0.0389438	0.00868373	0.028403
CTSL	148.016	0.184384	0.0702726	0.0086944	0.0284341
APOPT1	124.321	-0.0865888	0.033004	0.00870091	0.0284515
SLC12A5.AS1	3.85796	0.454855	0.173419	0.00871952	0.0285085
MPST	121.625	-0.11916	0.0454332	0.00872245	0.0285143
NNT	115.301	-0.0834628	0.0318242	0.00872574	0.0285211
HOXB3	4.91429	-0.740758	0.282458	0.00872764	0.0285235
ASRGL1	112.727	0.146909	0.0560408	0.00875532	0.0286101
KCNIP4.IT1	1.89385	-0.60355	0.230251	0.00876029	0.0286225
AL161729.1	1.36484	-0.445783	0.170069	0.00876235	0.0286253
AC007493.1	1.11155	-0.628982	0.239987	0.00876969	0.0286454
PRDM15	12.5828	-0.147356	0.056241	0.00879088	0.0287108
IBA57	6.3355	-0.21743	0.0829984	0.00880113	0.0287365
STOM	20.8736	0.283184	0.108098	0.00880094	0.0287365
MLF2	409.808	0.0563497	0.0215157	0.00881857	0.0287896
NOS3	0.412612	-0.745277	0.284581	0.00882236	0.028798
ADGRD2	0.334325	-0.933386	0.356438	0.0088279	0.0288122
PTK6	4.98382	-0.253955	0.0969849	0.00883181	0.0288211
ZDHHC17	145.432	-0.0794143	0.0303345	0.00884581	0.0288629
DLD	110.918	0.0670114	0.0256022	0.00886007	0.0288977
OCM	1.14942	-0.507128	0.193746	0.00885789	0.0288977
TMEM2	87.4054	-0.332835	0.127161	0.0088594	0.0288977
NTNG1	97.1194	-0.372995	0.142535	0.00887421	0.0289399
CTXN1	190.929	-0.137546	0.0525692	0.00888452	0.0289696
RASGRP3	6.17088	0.350798	0.134089	0.00889277	0.0289927
SLC26A5	9.27619	-0.184525	0.0705343	0.00889414	0.0289932
WDR31	21.0361	-0.179222	0.0685128	0.0088997	0.0290074
LINC00922	2.22203	-0.533726	0.204111	0.00892594	0.029089
RARRES2	23.1622	-0.730295	0.27929	0.00892738	0.0290894
TM6SF1	11.3807	-0.205292	0.0785123	0.00892845	0.0290894
RGL2	30.2068	0.131068	0.0501279	0.00893133	0.0290948
WRB	217.062	0.106242	0.0406386	0.00894077	0.0291216
PPARD	38.8479	-0.238848	0.0914135	0.00897942	0.0292436
TRIM36.IT1	0.537662	-0.63127	0.241671	0.00899872	0.0293025
AL031665.2	1.3415	0.428899	0.164205	0.00900221	0.0293099
AL513327.1	29.8127	-0.15784	0.0604308	0.00900365	0.0293107
ELOVL1	17.0713	0.232517	0.0890323	0.00901194	0.0293337
TMEM70	161.335	0.241206	0.0923668	0.00901746	0.0293477
AC080013.6	0.886184	0.573632	0.219688	0.00902462	0.0293671
DRICH1	1.70693	-0.458712	0.175689	0.00902965	0.0293795
DSCAM	94.8572	-0.470336	0.180175	0.00904265	0.0294178
AC104241.1	0.749234	-0.649399	0.248796	0.00904992	0.0294375
AHRR	12.2601	-0.367659	0.140875	0.00905896	0.0294629
CCDC82	217.02	0.0709339	0.027188	0.00908026	0.0295282
BSG	702.007	0.110965	0.0425349	0.00908571	0.029542
TPRKB	181.536	0.0851117	0.0326365	0.00911076	0.0296195
CHD3	108.551	-0.119939	0.0459973	0.00911985	0.029645
AC138304.1	2.60738	-0.362828	0.139181	0.00913734	0.0296979
SENP2	72.7275	-0.0820197	0.031475	0.00916424	0.0297813
MIEF2	15.5442	0.17048	0.0654341	0.00917751	0.0298204
MGC32805	14.2858	-0.44168	0.169558	0.00919055	0.0298588
TLN2	112.814	0.163933	0.0629356	0.00919341	0.0298641
DCDC1	32.1911	-0.32904	0.126346	0.00920673	0.0299033
SAT2	329.295	-0.103129	0.0396026	0.00921144	0.0299146
CUL3	278.136	-0.0519318	0.0199444	0.00921875	0.0299343
SLC51A	4.73348	0.228355	0.0877016	0.00922046	0.0299359
DDX27	86.174	0.118039	0.0453368	0.00922483	0.029946
AL589765.7	4.68719	0.283616	0.108935	0.00922694	0.0299488
AC048380.1	2.22483	-0.456238	0.175257	0.00923467	0.0299699
ZNF385D	364.664	-0.45244	0.173831	0.00924779	0.0300085
Z95331.1	10.0187	-0.205676	0.079025	0.00925025	0.0300124
MPP2	45.4204	-0.186927	0.0718372	0.00926556	0.030058
FAM171B	120.71	-0.161327	0.0620039	0.00927119	0.0300698
TRIM54	0.810501	-0.803937	0.308984	0.00927167	0.0300698
ZFP90	163.778	-0.0975209	0.0374836	0.00927641	0.0300812
AL020995.1	14.8843	0.14706	0.0565321	0.00928576	0.0301074
CLTB	257.381	0.139112	0.0534789	0.00928836	0.0301118
AL583805.2	0.450897	-0.657236	0.252676	0.00929264	0.0301217
AC009961.1	14.6773	-0.233771	0.0898956	0.00930951	0.0301723
MRPL3	227.251	0.0839618	0.0322887	0.00931305	0.0301797
AC011481.1	1.78434	-0.386053	0.148493	0.00932758	0.0302227
CADM2.AS1	1.73486	-0.53311	0.205071	0.00933229	0.0302326
NAALADL2.AS2	6.898	-0.437711	0.168379	0.00933438	0.0302326
RPLP0	1499.82	-0.107284	0.0412695	0.00933352	0.0302326
SH2D5	3.16637	-0.286646	0.110303	0.0093573	0.0303028
SYNPO2	6.22328	0.426662	0.164198	0.00936432	0.0303215
SHISA6	100.014	-0.470786	0.181184	0.00936631	0.0303239
NDUFAF3	242.706	0.123707	0.0476131	0.00937228	0.0303391
NUDT17	7.80894	0.232423	0.0894859	0.00939558	0.0304105
SIAH1	131.519	0.0702228	0.0270502	0.00943116	0.0305216
SPATS2L	342.513	0.185092	0.0713041	0.0094367	0.0305354
NPAS2	10.937	-0.409523	0.157766	0.009438	0.0305355
LPGAT1	104.75	0.130975	0.0504649	0.00944925	0.0305678
NCAM2	694.76	-0.364376	0.140422	0.00946283	0.0306036
PKIA	420.616	-0.150178	0.057874	0.00946158	0.0306036
AC105036.3	4.4837	-0.252463	0.0973076	0.00947326	0.0306332
AC104365.1	19.4977	-0.211746	0.0816222	0.00948047	0.0306524
OGN	6.1593	-0.406707	0.15678	0.00948307	0.0306567
HDHD2	81.5536	0.0943273	0.0363653	0.00948984	0.0306745
BCAM	14.2206	-0.282357	0.108877	0.00950456	0.0307054
GMIP	18.2741	-0.193286	0.0745308	0.00950411	0.0307054
PDK4	1.07299	-0.733233	0.282721	0.00950079	0.0307054
RPS6KL1	37.1355	-0.192996	0.0744206	0.00950576	0.0307054
RSPH14	8.69658	-0.253186	0.0976265	0.00950274	0.0307054
AC005532.1	5.95824	0.391038	0.150798	0.00951071	0.0307173
ETV4	21.3298	0.265617	0.102437	0.00951473	0.0307262
ARL2	202.468	0.169343	0.0653206	0.00952832	0.030766
AC079921.1	1.48706	-0.408678	0.157676	0.00954519	0.0308163
FAM214B	43.4915	-0.0991528	0.0382562	0.00954719	0.0308187
SORL1	17.4331	-0.297645	0.114867	0.00956385	0.0308683
GPR68	1.84019	0.406617	0.15694	0.00957251	0.0308916
MED31	82.5059	0.0891107	0.0343942	0.00957361	0.0308916
AC009812.4	2.78363	-0.302691	0.116832	0.00957499	0.0308919
HBEGF	16.626	-0.298074	0.115096	0.00960342	0.0309795
SNHG16	198.288	-0.172902	0.0667699	0.00961084	0.0309993
BICDL2	1.19938	0.665285	0.256921	0.00961292	0.0310019
MAP1A	221.655	0.207227	0.0800298	0.00961489	0.0310041
BLCAP	206.95	-0.141357	0.0545951	0.00962015	0.0310169
HHIPL1	7.56242	-0.223725	0.0864298	0.00963912	0.0310698
ZNF354B	17.0375	0.138599	0.0535433	0.0096382	0.0310698
LINC02308	2.43457	0.821243	0.317296	0.00964645	0.0310893
AC012676.5	1.22505	-0.398394	0.153951	0.00965931	0.0311266
FAM50A	142.939	0.0957429	0.0370056	0.00967448	0.0311713
RASA2	152.56	-0.0976014	0.0377278	0.00968185	0.0311909
PRR5.ARHGAP8	6.0706	-0.391415	0.151304	0.00968315	0.0311909
CFAP65	4.26944	-0.503566	0.19468	0.00969175	0.0312145
ZDHHC1	14.3362	-0.238367	0.0921789	0.0097121	0.0312759
AC007292.1	1.64133	-0.425478	0.164551	0.0097185	0.0312923
AC008764.3	0.228474	-0.68978	0.266781	0.00972195	0.0312993
AL356481.1	7.12946	-0.206327	0.0798092	0.00973072	0.0313233
AC027279.1	4.61926	-0.257178	0.0994922	0.00974053	0.0313507
FAM98A	51.398	0.0756217	0.029256	0.00974279	0.0313538
MCF2L	37.2968	-0.221876	0.0858444	0.00974831	0.0313674
MGST2	54.572	-0.197198	0.0762976	0.0097496	0.0313674
AC091167.7	20.1049	-0.169245	0.0655007	0.00976991	0.0314285
AC012368.1	14.2838	-0.290243	0.112346	0.00978076	0.0314509
AC023905.1	22.8538	-0.323804	0.125336	0.00978075	0.0314509
EBF4	36.8238	0.204996	0.0793472	0.0097793	0.0314509
AC096577.1	0.699862	-0.617709	0.239119	0.00978674	0.0314618
SPNS2	24.4397	-0.34517	0.133615	0.00978579	0.0314618
AC023090.2	1.85907	-0.337285	0.1306	0.00980655	0.0315212
AL049569.1	6.54705	-0.245998	0.0952596	0.00981155	0.0315331
CHRNA4	20.1839	-0.318965	0.123541	0.00982742	0.0315799
AC001226.2	9.26702	-0.201622	0.0781182	0.0098519	0.0316534
AC135178.5	2.96141	-0.294605	0.114146	0.00985291	0.0316534
KLHDC2	157.454	0.058856	0.0228075	0.00986423	0.0316856
RAP1GAP2	39.9818	-0.263132	0.101971	0.0098669	0.03169
SNRPD1	678.71	0.125176	0.0485117	0.00987062	0.0316977
SPOCK2	43.1249	-0.29846	0.11568	0.00987884	0.0317199
NMNAT1	27.5726	0.109209	0.0423294	0.00988076	0.0317218
FNDC3B	312.915	-0.18048	0.0699554	0.00988215	0.0317221
ASTN1	108.871	-0.210635	0.0816464	0.00988455	0.0317255
PDE3A	72.5903	-0.241283	0.0935431	0.00989778	0.0317638
PARVB	16.1931	-0.293093	0.113648	0.00991011	0.0317949
UHRF1	13.7491	-0.395966	0.153537	0.00990947	0.0317949
CNBP	326.454	0.10362	0.0401824	0.00991642	0.0318109
AC116535.1	10.8334	-0.183294	0.0710876	0.00992515	0.0318347
RECQL4	4.42347	-0.442417	0.171618	0.00993966	0.0318728
RTL8B	25.56	0.175662	0.0681404	0.00993891	0.0318728
AL138960.1	0.965063	-0.706084	0.273915	0.00994472	0.0318848
AL590617.2	24.6551	-0.265234	0.102898	0.0099479	0.0318908
EFCAB14.AS1	5.97476	-0.253866	0.0984958	0.00995394	0.0319059
KCNG2	5.82073	0.406687	0.157792	0.00995553	0.0319068
AKAP8	37.228	-0.0989503	0.0384009	0.00997279	0.0319579
AC003688.1	0.692973	-0.573019	0.22239	0.0099766	0.0319658
AC093028.1	0.341857	-0.915157	0.355193	0.00998035	0.0319736
AC040934.1	14.3028	-0.167461	0.0650107	0.00999792	0.0320256
AGGF1	107.064	-0.0752555	0.0292179	0.0100048	0.0320435
XRCC5	817.025	0.0514025	0.0199592	0.010013	0.0320656
NAA50	107.647	-0.127472	0.0495051	0.0100259	0.0321024
TPCN2	14.3863	-0.154804	0.0601255	0.0100332	0.0321218
TOMM20	835.472	-0.0927292	0.0360172	0.0100361	0.0321268
AC034243.1	0.776365	-0.579116	0.224985	0.0100524	0.0321747
ARL4C	147.961	-0.146232	0.056818	0.010062	0.0322012
U62317.5	0.350788	1.15529	0.449008	0.0100828	0.0322633
R3HCC1L	90.6798	-0.078727	0.0306036	0.0100974	0.0323057
YTHDF3.AS1	11.8693	-0.215175	0.0836471	0.0100993	0.0323076
SEL1L2	4.84354	-0.318217	0.123716	0.0101064	0.0323262
ADAMTS2	24.0325	-0.353114	0.137291	0.0101111	0.0323283
CCNB3	4.08203	-0.277988	0.10808	0.0101093	0.0323283
ZNF404	9.83133	-0.217733	0.0846538	0.0101101	0.0323283
AC009034.1	0.773596	0.524316	0.203874	0.0101181	0.032342
NALCN	35.345	-0.30604	0.118999	0.0101172	0.032342
WASF2	161.352	-0.125385	0.0487653	0.0101347	0.0323908
NEXN	22.4842	-0.295134	0.114798	0.0101432	0.0324136
AC023906.4	3.3622	-0.333209	0.129615	0.0101476	0.0324234
HAGLROS	0.429322	-1.0917	0.424678	0.0101504	0.0324282
ZNF287	16.9924	0.120536	0.0468914	0.0101542	0.0324359
EFCAB13	20.2358	-0.188328	0.0732765	0.0101667	0.0324717
SLC7A10	0.525852	-0.664066	0.258386	0.0101683	0.0324724
LHFPL3.AS1	0.979039	-0.58269	0.226733	0.0101716	0.0324788
LRWD1	39.5852	0.160592	0.0624947	0.0101788	0.0324974
AL360181.1	1.48431	-0.404664	0.157492	0.0101867	0.0325183
AC107896.1	0.244611	-0.87094	0.339071	0.0102109	0.0325912
PPP1R3G	0.734298	-0.608024	0.236718	0.0102124	0.0325916
PABPC4	143.117	0.0865059	0.0336867	0.0102299	0.0326435
GPR87	0.433341	-0.676524	0.263472	0.0102368	0.0326611
SHOC2	183.064	0.0712193	0.0277423	0.0102532	0.0327089
TAC1	497.544	-0.47361	0.184544	0.0102767	0.0327796
SECISBP2	267.633	-0.0752218	0.0293205	0.0103026	0.0328538
YEATS4	73.3833	0.118755	0.0462884	0.0103015	0.0328538
AC008764.6	2.77488	-0.333034	0.129815	0.0103044	0.0328551
ZNF461	24.2571	-0.0997867	0.038905	0.0103211	0.0329039
SIRT6	29.5934	0.0979959	0.0382137	0.010335	0.032944
CUEDC2	219.565	0.0608677	0.02374	0.0103494	0.0329853
SGPP1	24.3698	-0.106023	0.0413567	0.0103585	0.0330058
TESC.AS1	2.80546	-0.278357	0.108578	0.0103572	0.0330058
AC012409.5	2.7786	-0.414656	0.161788	0.0103785	0.0330565
IQCG	71.2549	-0.176366	0.0688123	0.0103774	0.0330565
TMEM238	0.844728	-0.641878	0.250439	0.0103768	0.0330565
LMO3	54.5888	-0.433742	0.16926	0.0103898	0.0330879
GCNT2	23.9211	-0.18366	0.0716774	0.0103979	0.0331051
RPGR	56.7964	-0.168883	0.0659103	0.0103978	0.0331051
ZNF649.AS1	2.77521	-0.300092	0.11716	0.0104259	0.0331899
AC245014.1	0.845579	0.58465	0.228265	0.0104288	0.0331904
FAAH	9.85382	-0.258198	0.100807	0.0104276	0.0331904
AC097724.1	0.517655	-0.638589	0.249346	0.0104354	0.0332071
AC011625.1	1.26434	-0.593896	0.23194	0.0104503	0.0332472
AC024909.1	1.66195	-0.419282	0.163748	0.010451	0.0332472
AC093893.1	0.744844	-0.659594	0.257604	0.0104521	0.0332472
RRP1B	139.372	-0.0704486	0.0275154	0.0104571	0.0332586
AP4B1.AS1	5.00748	-0.228506	0.0892512	0.0104594	0.0332588
CLCN3	228.276	-0.0812468	0.031734	0.0104599	0.0332588
USP4	70.9265	-0.113312	0.0442689	0.0104784	0.0333133
ACYP2	240.961	-0.110811	0.0432984	0.01049	0.0333455
AC055811.1	3.55163	-0.345934	0.135174	0.0104921	0.033348
AL122019.1	0.262824	-0.803476	0.31397	0.0104948	0.0333521
TNFRSF8	0.703014	-0.715639	0.279684	0.0105052	0.0333808
MADCAM1	7.07089	-0.212408	0.0830229	0.0105148	0.033407
CASC9	76.7193	-0.338234	0.132218	0.0105229	0.0334284
AC104041.1	246.582	-0.332266	0.129923	0.0105458	0.0334965
STEAP1	0.768115	-0.571904	0.223638	0.0105495	0.0335039
EME2	3.74758	-0.308836	0.120775	0.010554	0.0335138
LRRN3	70.0591	-0.19227	0.075193	0.0105575	0.0335207
AC062004.1	0.773541	-0.824219	0.322353	0.0105615	0.0335289
CKLF	25.2487	0.167369	0.0654643	0.0105685	0.0335424
NOVA1	530.533	-0.162487	0.0635544	0.0105682	0.0335424
EIF3B	113.637	-0.0879492	0.0344014	0.0105713	0.0335468
INTS6	116.195	-0.0783306	0.0306415	0.0105776	0.0335491
PSD	71.2715	-0.190027	0.074335	0.0105773	0.0335491
UPF1	49.9757	0.0811246	0.0317344	0.0105773	0.0335491
WASF3.AS1	7.48956	-0.230468	0.0901533	0.0105761	0.0335491
SPON1.AS1	2.18727	0.344766	0.134888	0.0105904	0.0335852
GLIS1	4.44989	-0.564831	0.220996	0.010593	0.0335892
CEP57L1	94.4188	0.0805581	0.0315233	0.0106034	0.0336176
GLI1	1.08925	-0.580397	0.227136	0.0106103	0.0336334
SESN3	210.359	-0.193774	0.0758335	0.0106111	0.0336334
PINX1	22.8966	0.159826	0.0625652	0.0106323	0.033696
TMEM269	4.76149	-0.245915	0.0962721	0.0106378	0.0337092
ZFAS1	1822.11	0.131965	0.0516635	0.0106394	0.0337098
AP000844.1	0.580049	-0.671255	0.262816	0.0106466	0.0337282
AL357060.3	1.36773	-0.521644	0.204269	0.010658	0.0337599
EXOC3L1	14.3466	0.425674	0.166692	0.01066	0.0337618
AC069133.1	2.95868	-0.642564	0.251696	0.0106819	0.0338266
AC011466.3	3.57676	-0.345941	0.135547	0.010705	0.0338866
AL356123.1	0.969923	-0.826101	0.323683	0.0107048	0.0338866
PLD1	5.23028	-0.597953	0.234288	0.0107042	0.0338866
MCM9	48.7117	-0.112267	0.0439976	0.0107213	0.0339331
SLC8A3	12.9028	-0.366456	0.143617	0.0107225	0.0339331
TSC22D1.AS1	2.87941	-0.313106	0.122727	0.0107341	0.0339653
TTC30B	11.7859	0.206382	0.0809003	0.0107393	0.0339773
AFAP1L1	3.53027	-0.55558	0.217795	0.0107435	0.0339818
PLCL2	136.115	-0.117859	0.046202	0.0107432	0.0339818
SLC12A8	4.63821	-0.273339	0.107162	0.0107503	0.0339987
SOCS2.AS1	31.9383	-0.280397	0.109938	0.0107569	0.0340152
POU6F1	15.6447	-0.202736	0.0795011	0.0107692	0.0340496
LINC01938	0.408464	-0.805287	0.315848	0.0107846	0.0340938
LINC01547	3.76743	-0.249083	0.097716	0.0108018	0.0341438
HSF1	106.274	-0.111677	0.0438131	0.0108053	0.0341505
LAMA5	29.6636	-0.202521	0.079471	0.010823	0.0342018
BAALC	159.798	-0.281564	0.110519	0.0108451	0.0342627
SNORD3B.1	1.81382	0.715752	0.280945	0.0108449	0.0342627
ZFAND3	496.16	-0.0668575	0.0262436	0.0108474	0.0342657
NR1D2	50.344	-0.154323	0.0605939	0.0108701	0.0343282
ZNF114	9.82795	0.254407	0.0998906	0.0108698	0.0343282
ATP6V0A1	209.73	-0.13983	0.0549109	0.010881	0.0343583
WIPF3	13.9606	-0.354248	0.139115	0.0108827	0.034359
DENND2C	3.37454	-0.389063	0.152802	0.0108905	0.0343747
SYT16	45.9673	-0.275064	0.108029	0.01089	0.0343747
PARP6	82.2216	-0.140596	0.0552567	0.010946	0.0345455
APPL1	170.686	-0.0653581	0.0256889	0.0109522	0.0345606
HYPK	4.35563	-0.264472	0.103979	0.0109743	0.0346258
SLC7A8	19.4125	-0.471149	0.18524	0.0109764	0.0346277
C5orf24	123.18	-0.0707563	0.02782	0.0109791	0.0346319
GALNT12	9.73883	-0.363455	0.142936	0.0109972	0.0346845
SHISA7	8.89756	-0.258457	0.10166	0.0110109	0.0347231
KLHL31	0.818649	-0.784406	0.308596	0.0110267	0.0347682
AC015917.2	0.964957	-0.489718	0.192674	0.0110317	0.0347795
CCND2.AS1	12.3774	-0.252744	0.0994552	0.0110446	0.0348113
LRRC37A3	41.7351	-0.0983544	0.0387021	0.0110436	0.0348113
GPT2	54.2278	0.121884	0.0479662	0.0110525	0.0348316
SH2D6	1.3777	-0.489484	0.192656	0.0110625	0.0348586
FAM19A4	6.56803	-0.637713	0.251011	0.011067	0.0348682
CCDC117	35.3893	0.085139	0.0335125	0.0110689	0.0348697
NLGN2	69.7665	-0.0994093	0.0391334	0.0110769	0.0348901
CNTN4	86.783	-0.318078	0.125217	0.0110785	0.0348907
GSPT2	77.6359	0.11315	0.0445515	0.0110929	0.0349315
USP20	30.1207	-0.0925545	0.0364441	0.011097	0.0349397
AC018737.2	0.895406	-0.47987	0.188958	0.0110993	0.0349425
ALDH1L1.AS2	0.248732	0.993256	0.391124	0.0111014	0.0349447
PLOD1	23.6088	-0.285959	0.112612	0.0111063	0.0349556
C16orf71	3.62654	-0.267026	0.105162	0.0111109	0.0349653
SVOP	55.7288	-0.28441	0.112011	0.011113	0.0349676
CDR2L	20.9963	-0.162739	0.0641005	0.0111231	0.0349947
AL121885.2	0.39582	-0.698318	0.275098	0.0111349	0.0350274
AASDH	111.472	-0.074447	0.0293299	0.0111404	0.03504
MYC	10.0321	0.282615	0.111361	0.011154	0.0350738
PAH	1.96844	-0.512014	0.201752	0.011154	0.0350738
NREP.AS1	2.25395	-0.604448	0.238189	0.0111589	0.0350844
NUDT7	41.2003	-0.214403	0.0845132	0.0111831	0.0351515
RASL10B	12.7003	-0.206339	0.0813332	0.0111821	0.0351515
FAM222A	21.4851	-0.209262	0.0824929	0.0111893	0.0351664
AL513523.4	0.634063	-0.578683	0.228133	0.0111935	0.035175
TMEM127	33.0885	0.140428	0.0553639	0.0111982	0.0351851
ACO1	85.4513	0.101424	0.0399959	0.0112172	0.0352358
MFSD9	16.935	-0.140341	0.0553426	0.0112172	0.0352358
LINC01364	1.55992	0.422292	0.166535	0.0112207	0.0352422
ANO2	7.29299	-0.337563	0.13316	0.0112441	0.0353111
ANXA5	219.77	0.253317	0.0999295	0.0112462	0.035313
EIF4E3	38.181	0.158503	0.0625283	0.0112482	0.0353147
AC008696.2	1.11957	-0.430427	0.169839	0.0112664	0.035359
PPP1R3D	7.94378	0.200346	0.0790521	0.0112655	0.035359
TBC1D5	593.925	-0.119486	0.0471474	0.0112667	0.035359
RRP7A	65.2713	0.160278	0.0632539	0.0112805	0.0353979
CHMP3	122.91	0.0766605	0.0302559	0.0112853	0.0354046
PHF2	47.2064	-0.0807586	0.0318734	0.0112856	0.0354046
ZNF521	293.8	-0.261708	0.103291	0.0112871	0.0354046
AL033504.1	105.391	-0.318022	0.125533	0.011297	0.0354266
RN7SL308P	0.913582	-0.512485	0.202291	0.011296	0.0354266
ZFP91.CNTF	1.84501	-0.331538	0.130876	0.011302	0.0354377
BX324167.1	1.23612	-0.635325	0.250828	0.011312	0.0354644
AC010099.4	18.4168	-0.235286	0.0928962	0.0113162	0.0354729
FRMPD1	4.55417	-0.541245	0.213738	0.0113323	0.035519
INO80	84.3296	0.0610187	0.0240989	0.011341	0.0355415
AGPAT5	196.324	-0.1178	0.0465433	0.0113744	0.0356416
AL031963.3	8.48527	-0.268788	0.106208	0.011381	0.0356576
GPR85	38.429	0.223412	0.0882825	0.0113851	0.0356658
AL121694.1	17.5555	-0.155347	0.0613958	0.0113982	0.0357022
AC104073.4	4.67263	-0.489691	0.193664	0.0114529	0.035869
UCHL1.AS1	1.59836	-0.465957	0.184338	0.0114799	0.0359489
AAGAB	84.6194	-0.090984	0.0360013	0.0114961	0.0359904
KDM8	6.13845	-0.189149	0.0748436	0.0114956	0.0359904
AC093305.1	1.24634	-0.662137	0.262018	0.0115019	0.0359992
ZNRF3.IT1	0.491218	-0.515617	0.204036	0.0115011	0.0359992
SERPINB2	0.449037	0.930416	0.368198	0.0115059	0.036007
AF241726.2	25.6447	-0.175602	0.0694984	0.011514	0.0360248
WDR91	14.9887	-0.118255	0.0468024	0.0115146	0.0360248
LAMP1	129.122	0.132374	0.0523917	0.0115163	0.0360256
AC008752.1	0.696876	-0.51673	0.204527	0.0115216	0.0360375
ZNF184	21.6668	0.12469	0.0493617	0.0115353	0.0360757
GPAT4	48.757	-0.0794865	0.0314675	0.0115373	0.0360772
NFKBIZ	13.2509	0.20696	0.0819383	0.0115436	0.0360921
AL365361.1	3.47808	-0.3327	0.13175	0.0115622	0.0361458
TSTA3	55.1874	0.112155	0.0444172	0.0115683	0.0361601
PPP4R3A	132.08	-0.0774817	0.03069	0.011581	0.0361951
FAM53A	2.3203	-0.350574	0.138881	0.0115938	0.0362303
CCAR2	38.6912	0.0980627	0.0388596	0.0116188	0.0363039
SVIL	244.983	-0.244741	0.0969871	0.0116213	0.0363069
NABP1	8.9052	0.411371	0.163063	0.0116433	0.036371
PPP1R26	16.7053	-0.140269	0.0556061	0.0116508	0.0363898
B3GAT1	44.1417	-0.136661	0.0541805	0.011658	0.0364043
NCSTN	78.6784	0.122151	0.0484283	0.0116585	0.0364043
SAAL1	65.0733	0.123661	0.0490341	0.0116706	0.0364376
TCF25	489.561	0.0511397	0.020279	0.0116756	0.0364485
MED8	98.128	0.11513	0.0456555	0.0116787	0.0364535
RAB33B	23.3112	0.155257	0.0615734	0.0116857	0.0364704
DOPEY2	80.8876	-0.133803	0.0530716	0.0116961	0.0364983
AC018511.2	5.30585	-0.234746	0.0931148	0.0117007	0.0365079
ZBTB8OS	168.485	0.064035	0.0254068	0.0117227	0.0365717
MMP28	3.64049	-0.393331	0.156075	0.0117309	0.0365926
PARS2	11.2376	0.160169	0.0635649	0.0117428	0.0366251
LINC00921	1.34002	0.384339	0.15254	0.0117491	0.0366399
OLMALINC	19.1472	-0.198369	0.078738	0.011757	0.0366599
HESX1	9.71155	-0.24605	0.0976747	0.0117663	0.0366841
SLC25A15	12.8906	-0.165092	0.0655383	0.0117686	0.0366865
HOXB4	1.49543	-1.19062	0.472713	0.0117792	0.0367148
VPS39	59.9027	-0.0743304	0.0295126	0.0117824	0.0367202
AJ239322.1	0.729205	-0.710412	0.282074	0.0117846	0.0367222
CRH	5.07021	-1.19818	0.47576	0.0117873	0.036726
CPEB1.AS1	7.02307	-0.247075	0.0981185	0.011798	0.0367544
HMGB1	1295.12	0.133569	0.0530546	0.0118166	0.0368078
AC005828.1	0.890704	-0.558372	0.221801	0.0118208	0.0368115
ANGPTL5	0.790547	-0.696703	0.276746	0.0118199	0.0368115
CRB2	30.8794	-0.577547	0.229431	0.0118259	0.0368178
TRMT61B	68.7779	-0.0734398	0.0291741	0.0118259	0.0368178
AC006030.1	77.6899	-0.164526	0.0653594	0.0118274	0.0368178
CCNT1	89.7344	-0.0905333	0.0359729	0.0118457	0.0368699
AC027601.5	0.356435	-0.845572	0.336066	0.0118664	0.0369296
SLC29A1	43.8047	-0.174947	0.0695373	0.011874	0.0369484
APTX	159.844	0.0773894	0.030762	0.011878	0.0369562
SAMD14	35.1065	-0.219478	0.0872771	0.0119123	0.0370582
ZCCHC4	23.1218	-0.129406	0.0514664	0.0119239	0.0370894
DOK4	17.6678	-0.243455	0.0968298	0.0119284	0.0370951
FGF1	3.87705	-0.366906	0.145931	0.0119288	0.0370951
CELA2A	0.365401	-0.848616	0.337542	0.0119335	0.0371051
RFC3	104.158	-0.198572	0.0789975	0.0119489	0.0371482
ING1	42.1287	0.133177	0.052989	0.0119608	0.0371804
ASAH1	157.153	0.108639	0.0432276	0.0119645	0.0371868
MYNN	46.813	-0.0819389	0.032609	0.0119786	0.0372261
C15orf65	23.4075	-0.162262	0.0645831	0.0119895	0.0372454
MDFI	37.4585	-0.356232	0.141782	0.0119866	0.0372454
NEBL	90.5887	-0.305598	0.121631	0.0119882	0.0372454
DOCK4.AS1	2.3201	-0.368481	0.146667	0.0119927	0.0372508
PPP6C	100.558	-0.0625813	0.0249123	0.0120026	0.0372767
C10orf95	4.36284	-0.377351	0.150236	0.0120142	0.0373079
TTC9	29.9655	-0.178052	0.0708988	0.0120269	0.0373426
AC092111.2	2.49289	-0.351585	0.140024	0.0120428	0.037387
LINC00963	14.5603	-0.243651	0.0970396	0.0120444	0.0373872
HSF2BP	5.32339	-0.19499	0.0776698	0.0120559	0.037418
MAOB	2.9236	-0.664305	0.26464	0.0120654	0.0374429
AC083843.2	4.45936	-0.235225	0.0937234	0.0120807	0.0374854
DCLRE1C	91.8845	-0.105856	0.042179	0.0120837	0.0374883
LINC01771	1.5407	-0.393703	0.156875	0.0120847	0.0374883
AL031708.1	6.15606	-0.261156	0.104087	0.0121071	0.0375529
ADGRG2	7.65927	-0.337183	0.134407	0.0121189	0.0375848
BCHE	87.2533	-0.2229	0.0888538	0.0121205	0.037585
CUBN	19.0512	-0.226368	0.0902415	0.0121255	0.0375955
MMP26	0.411719	-0.927364	0.369785	0.0121469	0.037657
ZNF510	28.3405	-0.103173	0.0411423	0.0121512	0.0376657
AP003716.1	0.649666	-0.620269	0.247353	0.0121546	0.0376712
DLEU2	505.359	-0.242911	0.0968715	0.0121567	0.037673
F2RL1	3.33941	-0.550404	0.219538	0.0121724	0.0377168
ANKHD1	16.6138	0.192941	0.0769642	0.0121798	0.0377349
CPT1C	44.6106	-0.190113	0.0758488	0.0121942	0.0377747
ZNF628	7.12223	-0.203136	0.0810648	0.012216	0.0378372
ILF3.AS1	164.9	-0.106263	0.0424073	0.0122187	0.0378408
KCNA2	6.21182	-0.430277	0.171725	0.0122238	0.0378519
NSMCE2	266.804	-0.102623	0.0409591	0.012228	0.03786
AL139089.1	10.1589	-0.224067	0.0894811	0.0122775	0.0380036
NLGN1.AS1	1.28613	-0.434493	0.173514	0.0122769	0.0380036
ITGB6	6.42879	0.320755	0.128098	0.0122808	0.0380088
DDX19A	38.5691	0.0836489	0.0334111	0.0122927	0.0380408
SPATA33	54.4599	-0.133126	0.0531809	0.0123054	0.0380753
AC090809.1	0.387419	-0.890392	0.355716	0.0123112	0.0380882
LINC02237	0.391043	-1.03405	0.413192	0.0123289	0.0381383
AES	326.041	0.0881108	0.035212	0.0123392	0.0381653
SUSD5	3.10306	-0.451908	0.180617	0.0123484	0.0381887
AL451070.1	8.80367	-0.166917	0.0667232	0.012362	0.0382259
NBPF10	0.669794	-0.544547	0.217709	0.0123754	0.0382624
LINC02107	2.38572	0.537814	0.215073	0.0123978	0.0383267
RAPGEFL1	13.4037	-0.189408	0.0757471	0.0124007	0.0383308
STPG2	13.6726	-0.24599	0.0983879	0.0124121	0.0383612
ABHD5	49.7872	-0.103559	0.0414255	0.0124236	0.0383919
PITPNM2	38.5859	-0.247025	0.0988355	0.0124421	0.0384441
IDO2	0.226784	0.929656	0.372048	0.012463	0.0384999
SAR1A	115.803	0.078118	0.0312629	0.0124634	0.0384999
AC025283.2	16.4927	-0.186566	0.0746701	0.0124706	0.0385175
DCBLD2	157.051	-0.149998	0.0600693	0.0125221	0.0386716
AL451062.1	5.53958	-0.202787	0.0812288	0.0125431	0.0387287
CCDC175	5.78437	-0.383039	0.153433	0.0125438	0.0387287
PEX6	48.6571	-0.133055	0.0533337	0.0126038	0.0389089
EGFL8	0.636075	-0.531854	0.213219	0.012617	0.0389396
QSOX1	30.231	-0.203776	0.081692	0.0126155	0.0389396
AL589740.1	99.3272	-0.50706	0.203284	0.0126192	0.0389416
PLAA	118.52	-0.0723872	0.0290231	0.0126269	0.0389603
ATF5	43.335	-0.280009	0.112337	0.0126818	0.0391225
CCDC159	10.7289	-0.175046	0.0702284	0.0126837	0.0391225
PRSS36	1.75744	-0.389545	0.156286	0.0126843	0.0391225
SAMD13	11.4659	-0.227531	0.0913137	0.0127116	0.0392016
TMEM204	0.956339	-0.534122	0.214378	0.0127204	0.0392239
EFNB2	124.692	-0.217221	0.0872105	0.0127468	0.0393003
AC106820.4	2.0081	-0.385589	0.15483	0.0127599	0.0393356
AL136322.1	1.87685	-0.54037	0.216987	0.012762	0.0393372
MAP3K5	7.68067	-0.400307	0.160748	0.0127646	0.03934
CCDC113	39.7139	-0.170741	0.0685708	0.0127743	0.0393649
C19orf24	53.1604	0.149624	0.0601068	0.0127995	0.0394377
THAP9.AS1	105.948	0.111359	0.0447362	0.0128017	0.0394393
LMBRD1	157.653	-0.0883097	0.0354789	0.0128076	0.0394525
LPAR5	0.502526	-0.756925	0.304115	0.0128124	0.039457
NOXRED1	9.35194	-0.170139	0.0683569	0.0128111	0.039457
ZFP14	100.479	-0.07587	0.0304857	0.0128208	0.039478
AC007513.1	0.351072	-1.30002	0.522494	0.0128427	0.0395405
AC055733.2	14.9964	-0.145416	0.0584579	0.0128633	0.0395988
KLF9	3.92362	-0.335098	0.134743	0.0128845	0.039659
HIST1H2BJ	5.09448	-0.55294	0.222366	0.0128963	0.0396902
AC073896.3	3.73707	-0.232472	0.0934924	0.0128993	0.0396936
GOLGA8H	1.69186	-0.373642	0.150268	0.0129007	0.0396936
SCTR	0.797709	-0.666487	0.268058	0.0129061	0.0397054
AC126544.2	1.13084	-0.520601	0.209394	0.0129105	0.0397136
AC093110.1	17.7842	0.195573	0.0786742	0.0129238	0.0397497
AC020594.1	3.81139	-0.311574	0.125353	0.0129342	0.0397764
KCNH2	33.8345	-0.26845	0.108008	0.0129385	0.0397847
CNPPD1	43.8939	0.0971153	0.0390878	0.0129717	0.0398814
THEGL	3.40268	-0.318952	0.128376	0.0129732	0.0398814
AC011452.1	5.28055	0.272314	0.109608	0.0129758	0.0398832
NOS1	3.66917	0.378959	0.152536	0.0129771	0.0398832
RAB2A	610.533	0.077537	0.0312124	0.0129852	0.039903
RUSC1.AS1	4.41494	0.253421	0.102028	0.0129973	0.039935
UCN	8.0305	-0.217724	0.08767	0.0130118	0.0399745
SLC39A1	96.8504	0.223211	0.0898811	0.0130135	0.0399746
MRPL9	113.678	0.100551	0.0404912	0.0130178	0.0399829
ZNF283	24.9197	-0.187494	0.0755168	0.0130352	0.0400312
SDK1	993.529	-0.257995	0.10392	0.0130421	0.0400472
JPH1	14.3959	-0.318783	0.128414	0.0130479	0.0400598
LEMD2	35.5941	0.0921265	0.0371153	0.0130586	0.0400876
LINC01201	2.53084	-0.494026	0.199034	0.0130603	0.0400878
RPL41	975.382	0.152401	0.0614185	0.0130887	0.0401699
AC027097.2	32.425	-0.192367	0.0775364	0.0131019	0.0402054
PTPRA	390.466	0.10672	0.0430442	0.0131637	0.0403899
KIF26A	7.43956	-0.337262	0.136035	0.0131667	0.0403938
AC011472.1	2.6707	-0.319056	0.128719	0.0131864	0.0404491
MIPOL1	94.9232	-0.175826	0.0709562	0.0132138	0.0405281
AC007495.1	14.3798	-0.240583	0.0970967	0.0132206	0.0405387
VPS37B	29.6471	-0.195395	0.0788579	0.0132193	0.0405387
UTS2	0.417364	-0.85626	0.345634	0.0132357	0.0405799
IPP	49.7885	-0.0951592	0.0384189	0.0132535	0.0406294
AC018521.5	37.4632	0.182249	0.073585	0.0132601	0.040634
GOLGA5	69.4833	0.102331	0.0413161	0.0132578	0.040634
XIRP2	0.351883	-0.769022	0.310499	0.0132591	0.040634
PM20D2	24.6997	-0.164947	0.0666028	0.013265	0.0406389
ZNF141	63.8545	-0.116999	0.0472421	0.0132645	0.0406389
ACOXL	3.58648	0.428281	0.172949	0.0132738	0.0406606
AC008124.1	68.8371	-0.113151	0.0457016	0.0132911	0.0407086
AC243829.2	3.01275	0.826015	0.333648	0.0132972	0.0407168
ZXDC	111.214	-0.0754381	0.0304711	0.0132964	0.0407168
MIR4458HG	19.9124	0.494196	0.199625	0.0133006	0.0407219
MCM6	47.4113	-0.15565	0.0628779	0.0133077	0.0407385
AC025287.1	26.8014	-0.152473	0.0616187	0.0133438	0.040844
AC087071.1	0.653064	-0.674656	0.272684	0.0133561	0.0408764
CDKN2AIPNL	109.091	0.0842343	0.0340507	0.0133688	0.0409049
KIF1C	11.9096	0.202045	0.0816733	0.013368	0.0409049
AC009975.1	6.29153	-0.471973	0.190802	0.013375	0.0409189
S100A16	17.8207	0.713704	0.288588	0.0133951	0.0409749
OTOA	0.493665	0.680449	0.275162	0.0134022	0.0409914
KCNMB4	163.121	-0.117086	0.0473491	0.0134051	0.0409953
AL049840.1	19.77	-0.161372	0.0652613	0.0134093	0.0410015
C8orf86	0.31732	-0.796769	0.322229	0.0134105	0.0410015
PAM16	13.3282	0.132156	0.0534479	0.0134131	0.0410042
ENTPD5	24.9273	-0.123686	0.0500241	0.013416	0.0410079
AC010998.2	1.48535	-0.387097	0.156565	0.0134194	0.0410132
CD99L2	69.8442	-0.111856	0.0452516	0.0134412	0.0410746
FGF12	173.845	-0.322357	0.130414	0.0134436	0.0410767
FBXO10	16.1173	-0.270552	0.109462	0.0134488	0.0410874
TLE6	1.58734	-0.552704	0.223676	0.0134737	0.0411583
CTTN	146.649	-0.0699656	0.0283169	0.0134808	0.0411747
AC007402.1	2.74516	-0.43141	0.174611	0.0134855	0.0411787
HECA	21.1811	-0.110103	0.0445634	0.0134843	0.0411787
AC005726.4	6.38054	-0.172765	0.0699417	0.0135067	0.0412328
AL390115.1	1.57803	0.675112	0.273307	0.0135054	0.0412328
TBXAS1	8.73942	-0.259797	0.105178	0.0135086	0.0412335
SLC8A1.AS1	47.0011	-0.198671	0.0804348	0.0135125	0.0412403
AC007687.1	0.219658	-0.820624	0.332265	0.0135192	0.0412555
C5orf66	11.2045	-0.157432	0.0637504	0.0135298	0.0412826
AL031594.1	1.26096	-0.366986	0.14862	0.0135381	0.0413028
GPN2	27.9998	0.0935522	0.0379068	0.0135888	0.0414523
CASK	488.499	-0.159081	0.0644624	0.0135941	0.0414631
IQCH	49.5574	-0.164684	0.0667459	0.0136128	0.041515
TIMP2	171.729	-0.179244	0.0726595	0.0136287	0.0415583
KLF13	79.8013	-0.1083	0.0439226	0.0136746	0.0416928
STAC	31.4063	-0.496625	0.201482	0.0137067	0.0417855
IRAK1BP1	194.128	-0.0653625	0.0265184	0.0137091	0.0417874
CENPV	486.561	0.214596	0.0870702	0.0137153	0.041801
AP001525.1	0.248165	-0.721604	0.292797	0.0137195	0.0418088
AURKAIP1	403.339	0.0584103	0.0237071	0.013746	0.0418841
ARSG	88.8661	-0.102802	0.0417273	0.0137527	0.0418993
AC106038.1	0.492111	-0.592098	0.240369	0.0137668	0.0419317
SCN2B	3.3237	-0.497561	0.201988	0.0137659	0.0419317
FPR1	0.371952	-0.678379	0.275422	0.0137759	0.0419537
RPSA	2281.57	0.100931	0.0409785	0.0137775	0.0419537
DAPK1	161.991	-0.145271	0.0589855	0.0137845	0.0419696
AC092769.1	1.69208	-0.438728	0.178152	0.0137908	0.0419705
AL136164.4	1.65226	-0.448686	0.182196	0.0137914	0.0419705
CRELD1	85.8119	0.11152	0.0452845	0.0137917	0.0419705
TWSG1	86.3257	-0.0898733	0.0364939	0.0137898	0.0419705
ZNF124	95.1885	-0.150149	0.0609751	0.0137983	0.0419853
AP003064.1	1.20718	0.405749	0.164788	0.0138067	0.0420056
PARP15	0.440021	0.690043	0.280268	0.0138132	0.04202
AL445223.1	1.63753	-0.373815	0.151836	0.0138177	0.0420239
SPSB2	12.143	0.263904	0.107192	0.0138179	0.0420239
SETDB1	89.1998	-0.0905941	0.0368054	0.0138382	0.0420774
ZNF487	15.092	-0.248237	0.100851	0.013839	0.0420774
LAIR1	0.230993	-0.771459	0.313467	0.0138529	0.0421143
SPDYE2	17.1831	-0.281139	0.11424	0.0138566	0.0421204
TAPT1.AS1	59.1793	-0.136814	0.0555983	0.0138642	0.042138
AC024075.1	3.1553	-0.278033	0.112991	0.013868	0.0421443
DRAIC	5.22896	-0.296411	0.120476	0.0138807	0.0421724
TEX10	51.3587	-0.109889	0.0446639	0.0138795	0.0421724
SPATA2	13.4875	0.141962	0.0577025	0.0138841	0.0421775
LINC00472	14.5817	-0.245228	0.0996859	0.0138935	0.0422007
ZNF273	65.594	0.120241	0.0488959	0.0139279	0.0422998
VPS36	162.317	-0.056937	0.0231555	0.0139364	0.0423203
AC009948.1	54.4624	-0.160853	0.0654332	0.0139607	0.0423833
CTXN2	2.50642	-0.337232	0.137181	0.01396	0.0423833
CFAP100	5.30163	-0.374297	0.152295	0.0139828	0.0424453
AC104123.1	14.6479	-0.278673	0.113393	0.0139877	0.0424549
AL391244.3	3.09946	-0.260066	0.105829	0.0139937	0.0424675
VPS52	32.1495	-0.1009	0.0410631	0.0140025	0.0424891
CSRNP3	477.76	-0.160619	0.0653798	0.0140216	0.0425416
AC011369.2	0.270506	-0.855237	0.348248	0.0140561	0.042636
AC083806.2	0.664219	-0.59169	0.240935	0.0140566	0.042636
CLK3	58.6041	0.11096	0.045183	0.014058	0.042636
ADPRHL1	11.5409	-0.47308	0.192645	0.0140605	0.0426384
SELENON	102.141	0.0933918	0.0380372	0.0140777	0.042685
TCP11L2	14.7694	-0.245138	0.099873	0.0141081	0.0427717
DCDC2B	2.73864	-0.261828	0.106678	0.0141127	0.0427804
PCDH9.AS4	2.91787	-0.471018	0.191919	0.0141176	0.0427846
SLC25A36	349.803	-0.0938497	0.0382391	0.0141165	0.0427846
ST7L	89.5761	-0.0600682	0.024482	0.0141449	0.0428619
AC093797.1	0.734161	-0.52053	0.212295	0.0142099	0.0430536
CROCC	70.8226	0.154211	0.0629004	0.0142195	0.0430773
AK8	11.1899	-0.258792	0.10557	0.0142307	0.0431057
EMC3	162.584	0.0788888	0.0321834	0.0142369	0.0431191
AL928654.2	5.02245	-0.248282	0.1013	0.0142478	0.043139
MORN1	23.8431	-0.156749	0.0639538	0.0142473	0.043139
RPA4	0.573684	-0.625687	0.255286	0.0142488	0.043139
RN7SL280P	0.482413	-0.542339	0.221326	0.0142695	0.0431961
MIR193BHG	11.3018	0.259016	0.105706	0.0142721	0.0431986
SMC5.AS1	22.4894	-0.181949	0.0742565	0.0142749	0.0432017
SLC15A4	32.6568	-0.209751	0.0856049	0.0142769	0.0432022
AP001021.2	4.4078	0.392583	0.160252	0.014294	0.0432487
EML3	2.86092	-0.324666	0.132551	0.0143106	0.0432934
RASSF8.AS1	55.968	-0.175711	0.0717398	0.014314	0.0432983
AC118555.1	2.16723	-0.389463	0.159026	0.0143231	0.0433205
CCK	2.51119	-1.08357	0.442509	0.0143377	0.0433593
AC012613.1	0.608416	-0.680298	0.277863	0.0143523	0.0433981
AC127024.5	2.53421	-0.282997	0.115621	0.0143802	0.0434767
FGF13.AS1	0.755109	-0.600345	0.245282	0.0143824	0.0434779
STUB1	264.711	0.0727389	0.0297236	0.0143978	0.0435193
LINC02320	0.448688	-0.753594	0.307965	0.0144046	0.0435342
PLN	4.45359	-0.330612	0.135121	0.0144138	0.0435566
BACE1.AS	11.0324	-0.175366	0.0716837	0.0144296	0.0435989
FRY.AS1	7.38943	-0.252053	0.10308	0.0144769	0.0437302
GPER1	2.54723	-0.359909	0.147192	0.0144785	0.0437302
GYS1	24.1511	-0.145254	0.0594035	0.0144768	0.0437302
AC104971.2	2.25783	0.351443	0.143784	0.0145155	0.0438366
ZBTB20.AS4	1.12585	-0.514935	0.210738	0.0145464	0.0439244
AC010285.2	0.342163	-0.740749	0.303208	0.0145642	0.0439728
CHM	101.132	-0.104871	0.0429285	0.0145686	0.0439802
ZNF519	57.9445	-0.167645	0.0686259	0.0145703	0.0439802
KLHDC4	43.2861	-0.116997	0.0479005	0.014586	0.0440125
PDLIM5	175.54	-0.154893	0.0634162	0.0145864	0.0440125
POLDIP3	78.2907	-0.126714	0.0518791	0.0145865	0.0440125
BRI3BP	15.7877	-0.198054	0.081098	0.0145997	0.0440415
CPAMD8	10.0981	-0.232461	0.0951854	0.0145986	0.0440415
SLC30A10	6.76978	-0.355808	0.145738	0.0146294	0.0441253
AL121768.1	0.522612	-0.664063	0.272013	0.014635	0.0441369
PAG1	60.3511	-0.240497	0.0985229	0.0146455	0.0441629
AC010538.1	1.97687	-0.492621	0.201826	0.0146537	0.0441767
DBI	424.953	0.148221	0.0607252	0.0146528	0.0441767
SNCAIP	119.87	-0.393967	0.161424	0.014664	0.0442023
AP003108.3	1.18727	-0.41688	0.170838	0.0146789	0.0442365
SPTBN1	327.925	-0.15469	0.0633923	0.014679	0.0442365
TMEM237	72.7044	0.101878	0.0417504	0.0146809	0.0442368
UBE2D2	460.671	0.0471626	0.0193312	0.0146989	0.0442852
GOLGA8A	44.9371	-0.120573	0.0494228	0.0147029	0.044292
AKAP7	57.9799	-0.122473	0.0502052	0.0147099	0.0443075
SPATA17	35.9779	-0.326102	0.133687	0.014716	0.0443204
KCNH4	5.14738	-0.39281	0.161058	0.0147307	0.044359
IKZF2	60.8876	0.108145	0.0443453	0.0147403	0.0443823
RGMA	92.3998	-0.308264	0.126417	0.0147493	0.0444041
MEAF6	307.523	0.0773757	0.0317363	0.0147655	0.0444472
AC092279.2	4.52557	-0.230822	0.0946821	0.0147744	0.0444684
ZNF320	26.3133	-0.120165	0.0492955	0.0147836	0.0444907
ARSA	15.7525	0.234892	0.0963806	0.0148043	0.0445474
AC010487.3	5.34733	-0.235639	0.0966972	0.0148146	0.0445728
MAP1LC3B2	20.2873	-0.218189	0.0895447	0.0148238	0.044595
PDHX	111.474	0.0781025	0.032056	0.0148325	0.0446156
RNF10	142.244	-0.0651045	0.0267239	0.014843	0.0446417
CRBN	161.331	0.065066	0.026709	0.0148461	0.0446454
LINC00589	0.708637	-0.636661	0.261359	0.0148521	0.0446578
TLL2	9.24788	-0.488949	0.200752	0.0148675	0.0446986
GABRB2	16.8689	0.422356	0.17347	0.0149024	0.044798
APOBEC2	13.7807	-0.383402	0.157499	0.0149202	0.044846
PARP16	29.1012	-0.139285	0.05723	0.0149421	0.0449062
PRR14L	120.716	-0.0827567	0.034008	0.0149557	0.0449414
TP53RK	70.9218	0.0996858	0.0409786	0.0149897	0.045038
LINC01088	21.0146	-0.347814	0.142992	0.014999	0.0450602
EIF3K	555.437	-0.0677732	0.0278684	0.0150197	0.0451169
C19orf60	213.61	-0.0813893	0.0334696	0.0150267	0.0451324
CDK15	1.34837	-0.434163	0.178561	0.0150383	0.0451509
CHRM3	39.1865	0.385796	0.158669	0.0150385	0.0451509
MCF2	4.68761	-0.300856	0.123731	0.0150352	0.0451509
AC009951.1	3.63414	-0.330555	0.13596	0.0150461	0.0451569
LIAS	60.0294	-0.0938113	0.0385847	0.0150444	0.0451569
THOC3	27.9812	0.19609	0.0806522	0.0150447	0.0451569
RPS8	7662.69	0.105945	0.0435825	0.015061	0.0451961
UBAP1	81.8651	-0.0670382	0.0275782	0.0150639	0.0451993
PLEKHG4B	49.8197	-0.313134	0.128832	0.015075	0.045227
PRKAG2.AS1	21.2795	-0.366979	0.150989	0.0150776	0.045229
ZNF781	7.38039	-0.234487	0.0964881	0.0150896	0.0452595
SDC3	89.3216	-0.15534	0.0639215	0.0150917	0.0452601
AC021127.1	1.17611	-0.574484	0.236414	0.0150993	0.0452772
DUSP15	108.136	0.190095	0.0782323	0.0151037	0.045285
PANO1	4.79684	0.207768	0.0855291	0.0151318	0.0453635
LIMD2	105.594	0.164715	0.0678084	0.0151356	0.0453692
ZNF276	21.7787	-0.104116	0.0428648	0.0151431	0.045386
MOGS	55.2293	-0.0884322	0.0364108	0.0151515	0.0454055
MEF2C.AS1	62.2341	0.223223	0.0919249	0.0151687	0.0454517
AC008074.1	8.25286	-0.228297	0.0940174	0.0151722	0.0454565
CDKL5	100.506	-0.151858	0.0625457	0.0151844	0.0454817
GMPPA	19.6036	0.140691	0.0579464	0.0151842	0.0454817
CINP	68.5008	0.0995438	0.0410012	0.0151896	0.0454915
HAGHL	38.4873	-0.161428	0.0664926	0.0151922	0.0454937
MCM3	51.923	-0.181075	0.0745988	0.0152111	0.0455448
WDR49	41.7438	0.564029	0.232397	0.0152241	0.045578
AL133325.3	0.822952	-1.08117	0.445517	0.0152332	0.0455996
AC113398.2	0.444712	-0.595054	0.245246	0.0152513	0.0456482
SHROOM2	24.8718	-0.295743	0.121905	0.015266	0.0456864
CHCHD3	304.877	0.0503033	0.0207358	0.0152697	0.045688
NPSR1.AS1	4.49776	-0.456928	0.188353	0.0152703	0.045688
MMP19	0.700789	-0.555133	0.228886	0.0152928	0.0457497
AC019226.1	0.405583	-0.60492	0.249466	0.0153144	0.0458088
AC245033.1	0.72319	-0.470768	0.194182	0.0153352	0.0458651
ZFYVE27	64.6752	-0.0976349	0.0402735	0.0153381	0.0458681
PINK1	90.7045	0.13379	0.0551884	0.0153406	0.0458701
AATK.AS1	1.70276	-0.341453	0.140874	0.0153583	0.0459173
AC008870.2	2.30975	-0.281634	0.116206	0.0153685	0.0459421
AC007249.2	4.30117	-0.251882	0.103936	0.0153749	0.0459554
NAPG	132.133	0.0723489	0.0298564	0.0153832	0.0459746
POLH	57.7707	-0.192269	0.0793493	0.0153901	0.0459897
LINC01280	3.58058	-0.383039	0.158085	0.0153933	0.0459936
AC104803.1	1.65611	-0.536131	0.221286	0.0154013	0.0460117
IFT57	143.851	0.146372	0.0604377	0.0154413	0.0461255
CCDC137	64.5851	0.10114	0.0417664	0.0154543	0.0461585
FIS1	400.983	-0.0554818	0.0229164	0.0154758	0.0462122
GOLGA3	74.6121	-0.103789	0.0428697	0.0154761	0.0462122
CDH26	2.38401	-0.315475	0.130315	0.0154835	0.0462287
PIF1	18.2561	-0.513057	0.211971	0.015503	0.0462812
CLDN12	41.1596	0.0762034	0.0315002	0.0155572	0.0464345
MYPN	0.699058	-0.713169	0.294806	0.0155582	0.0464345
CLDN20	4.772	-0.230365	0.0952371	0.0155693	0.0464621
QPCTL	6.92079	-0.213858	0.0884193	0.0155769	0.0464789
KMT2B	69.9871	-0.0772639	0.0319486	0.0155897	0.0465115
IL7	88.8899	0.110978	0.0458951	0.0156031	0.0465455
BBS12	13.834	0.158537	0.0655676	0.0156098	0.0465597
MED17	25.8366	-0.105057	0.0434538	0.0156204	0.0465858
BDKRB2	1.73577	0.707446	0.292677	0.0156425	0.0466458
AL139147.1	6.69963	-0.342291	0.14162	0.0156509	0.046665
GLCE	118.621	-0.296356	0.12262	0.0156551	0.0466718
RAB35	30.8595	0.099692	0.0412542	0.0156692	0.0467082
TEX9	99.0996	-0.156636	0.0648443	0.0157104	0.0468251
WNK2	82.7294	-0.218386	0.09041	0.0157135	0.0468288
MEA1	125.632	0.0706023	0.0292321	0.0157253	0.0468522
MIATNB	13.3989	-0.163095	0.0675275	0.0157246	0.0468522
RAB3B	112.959	-0.312774	0.129508	0.0157311	0.0468639
RCAN2	70.4566	0.254886	0.105541	0.0157334	0.0468648
FAM196A	64.4762	-0.206001	0.0853093	0.0157457	0.0468902
SLC38A3	1.10838	-0.48662	0.201519	0.0157458	0.0468902
THAP3	58.7284	0.088681	0.0367336	0.0157714	0.0469607
DSTN	765.683	0.149472	0.0619158	0.0157734	0.0469608
CPXM2	11.0944	-0.482454	0.199869	0.0157848	0.046989
AC005562.1	83.9469	-0.109853	0.0455145	0.015797	0.0470196
AC020978.4	1.48848	-0.359499	0.148986	0.0158231	0.0470916
ZNF503.AS2	25.0009	-0.3559	0.147507	0.0158322	0.0471127
RPUSD1	17.7855	0.111869	0.0463755	0.0158549	0.0471745
UBA6.AS1	267.296	-0.195596	0.081102	0.0158771	0.0472346
PPP1R16B	8.64177	-0.341429	0.141578	0.0158826	0.0472451
AL358075.4	0.667567	-0.548662	0.227543	0.0158983	0.0472802
TWNK	9.78614	0.168015	0.0696797	0.0158978	0.0472802
AC009948.5	4.96808	-0.362392	0.150302	0.0159051	0.0472948
AC012184.3	13.1165	-0.133332	0.0553187	0.0159417	0.0473918
MFN2	52.5981	0.0953917	0.0395772	0.0159408	0.0473918
AC002044.2	1.51236	-0.38144	0.158291	0.0159641	0.0474527
AC020978.8	0.402593	-0.617218	0.256142	0.0159669	0.0474553
SYNJ1	61.7966	-0.0840233	0.0348738	0.0159809	0.0474909
SNAPIN	93.5293	0.126068	0.0523489	0.0160305	0.0476325
AC008572.1	0.404661	-0.567278	0.235565	0.016033	0.0476341
STAMBP	114.215	0.0618218	0.0256728	0.0160371	0.0476403
FKBP5	80.0644	-0.131486	0.0546048	0.0160418	0.0476484
AC010319.3	9.24577	0.585453	0.243162	0.0160549	0.0476815
RP2	30.2637	0.16789	0.0697389	0.0160665	0.0477102
PPP1R13B	45.7344	0.207467	0.0861818	0.0160699	0.0477143
LRRFIP1	172.143	-0.0955682	0.0397034	0.0160817	0.0477436
AC073912.1	0.574705	-0.563481	0.234106	0.0160864	0.0477516
ABCA3	65.5432	-0.144742	0.0601385	0.0160922	0.0477631
ASPN	5.10237	-0.32187	0.133748	0.0161044	0.0477932
AP000866.1	11.9695	-0.170188	0.0707205	0.016107	0.047795
CPOX	26.0092	-0.114697	0.0476768	0.0161406	0.047883
FAM216A	79.8277	-0.146436	0.0608693	0.0161397	0.047883
C17orf80	38.8503	0.0796643	0.0331186	0.0161536	0.0479158
RNF121	50.5119	-0.071773	0.029842	0.0161683	0.0479534
HSCB	71.0919	-0.106662	0.0443504	0.0161731	0.0479617
MAP3K7CL	2.1426	0.695306	0.28919	0.0162023	0.0480368
METTL22	47.0835	-0.0780316	0.0324545	0.0162016	0.0480368
GUF1	67.5997	0.0754073	0.0313707	0.016228	0.0481011
TMEM225B	7.64988	0.289748	0.12054	0.0162274	0.0481011
AC008735.1	0.624345	-0.546874	0.227563	0.0162533	0.0481702
FBXO43	1.88682	-0.395656	0.164642	0.0162557	0.0481713
NTRK3.AS1	1.94219	-0.368317	0.153281	0.016266	0.0481959
ZNF582.AS1	14.1289	0.189309	0.0787869	0.01627	0.048202
AC078927.1	1.41758	0.40173	0.167209	0.0162807	0.048222
TIGD7	27.7942	-0.114769	0.0477692	0.0162802	0.048222
INCENP	18.3055	-0.270905	0.112773	0.016296	0.0482554
NR2C2AP	21.9553	0.138796	0.0577777	0.0162952	0.0482554
FHL2	16.3811	0.32947	0.137161	0.0163027	0.0482693
DNAJC6	103.568	-0.193583	0.0806129	0.0163327	0.0483521
MPRIP	144.31	-0.118016	0.0491501	0.016344	0.0483798
AC032011.1	0.850058	-0.477389	0.198882	0.016379	0.0484774
LOXL3	31.6113	-0.200146	0.0833956	0.0163972	0.0485252
AC106869.1	51.7603	-0.245212	0.102175	0.0163993	0.0485255
AC010422.6	10.926	-0.176624	0.0736032	0.0164096	0.04855
COLGALT1	31.2334	-0.128608	0.0536026	0.0164272	0.0485903
LINC00511	58.9929	-0.397044	0.165482	0.0164257	0.0485903
SEMA5A	19.5627	-0.451635	0.188271	0.0164465	0.0486413
NPC2	268.687	0.238856	0.0995844	0.0164612	0.0486788
TCTEX1D2	120.044	0.18213	0.0759363	0.0164645	0.0486828
AC005076.1	7.83929	-0.227987	0.0950707	0.0164815	0.048721
PKN2.AS1	15.7022	-0.224334	0.0935462	0.01648	0.048721
KIAA1551	70.4832	0.0907029	0.0378241	0.0164841	0.0487228
AL356599.1	70.2944	-0.101922	0.0425057	0.0164923	0.0487292
CLVS1	52.5852	0.200651	0.0836799	0.016492	0.0487292
MPP7	38.0574	0.179481	0.0748492	0.0164891	0.0487292
AL161669.3	0.515553	-0.712105	0.297014	0.0165052	0.0487494
AL163973.2	0.557155	-0.540448	0.225415	0.0165045	0.0487494
IVNS1ABP	123.129	-0.133977	0.0558788	0.0165012	0.0487494
AL049875.1	10.6258	-0.163225	0.0680966	0.0165317	0.0488216
AC010331.1	6.10404	-0.213227	0.0889648	0.016541	0.0488431
ADAMTSL1	30.7502	-0.583747	0.243646	0.0165804	0.0489505
SCN1B	10.3228	0.399109	0.166583	0.0165814	0.0489505
AC096564.1	3.17394	-0.268428	0.112047	0.0165895	0.0489685
OGFRP1	1.58381	-0.393125	0.164113	0.0166	0.0489934
AC023632.2	12.2901	-0.159652	0.0666496	0.0166025	0.0489949
MEPCE	22.6989	-0.123713	0.0516506	0.0166119	0.0490166
EPHA3	298.454	-0.224728	0.0938266	0.016614	0.049017
EIF4G2	518.899	-0.0531103	0.0221784	0.0166348	0.0490722
AC012184.1	6.54396	-0.232474	0.0970966	0.0166541	0.0491232
SF3A1	71.7899	-0.0839677	0.0350771	0.0166747	0.049178
CDK5R1	81.0286	-0.138346	0.0577982	0.0166839	0.0491992
AC007091.1	4.43682	-0.586711	0.245158	0.0167022	0.0492471
PDE1B	8.07871	-0.313163	0.130901	0.0167404	0.0493537
NEU1	59.8451	0.129063	0.0539504	0.0167457	0.0493631
AL022322.2	1.20934	-0.389753	0.162952	0.016765	0.0494141
AC008982.2	3.08406	-0.269414	0.112668	0.0167929	0.0494905
BORCS6	22.6147	0.160373	0.0670705	0.0167971	0.0494967
AC099520.1	3.40172	-0.656233	0.274482	0.0168115	0.049527
AL157832.3	8.98263	-0.280198	0.117198	0.0168111	0.049527
Z94721.1	30.4495	-0.406153	0.169919	0.0168361	0.0495934
AL355490.1	1.32158	-0.487475	0.20395	0.0168405	0.0496003
PTGER3	1.57459	-0.567373	0.237389	0.0168459	0.0496103
LINC01833	6.01229	-0.777906	0.325528	0.0168633	0.0496496
MAP3K14	26.2014	-0.188744	0.0789832	0.0168634	0.0496496
LYSMD2	14.9827	0.303293	0.12696	0.0168996	0.0497441
UCHL5	118.592	0.0840838	0.0351977	0.016899	0.0497441
AC024267.4	3.77105	-0.232431	0.0973013	0.0169045	0.0497525
AC090197.1	2.81485	-0.371172	0.155396	0.0169144	0.0497757
VGLL3	4.68003	-0.644371	0.269801	0.0169258	0.0498032
DENND1B	71.409	-0.214815	0.0899462	0.0169285	0.0498049
PDGFD	90.7155	-0.37085	0.15529	0.0169353	0.0498188
AC100771.2	1.59744	0.356288	0.149197	0.0169386	0.0498226
AC025580.3	1.58099	-0.525581	0.220228	0.0170085	0.0500117
SLN	20.7145	-1.33416	0.559038	0.0170081	0.0500117
TSSK3	4.99845	-0.202117	0.0846912	0.0170091	0.0500117
TM4SF19.TCTEX1D2	0.508168	0.570576	0.239091	0.0170124	0.0500152
AC009962.1	0.33519	-0.672634	0.281864	0.0170152	0.0500176
AL021707.2	12.9014	-0.151222	0.0633873	0.0170479	0.0501074
ADAMTS9	18.4541	-0.436522	0.182991	0.0170567	0.0501273
CCDC152	47.3213	0.39623	0.166113	0.017065	0.0501455
PLA2R1	5.91884	0.435005	0.182396	0.0170816	0.0501882
AC015914.1	1.34645	-0.701814	0.294305	0.0170955	0.050217
AC023481.1	0.997747	-0.43989	0.184467	0.017095	0.050217
TPTE2	14.3368	-0.163535	0.0685959	0.0171239	0.0502942
AC011462.4	0.933639	-0.41975	0.176072	0.017127	0.050297
HK1	166.811	0.136481	0.0572544	0.0171363	0.0503124
PPAN	14.4763	0.180055	0.0755338	0.0171363	0.0503124
RN7SKP76	0.582487	-0.676217	0.283702	0.0171469	0.0503373
AC005899.7	3.33418	-0.274962	0.115371	0.0171592	0.0503645
PLEKHO1	154.125	0.11726	0.0492014	0.0171603	0.0503645
PCF11.AS1	8.22821	-0.185361	0.077786	0.0171739	0.0503982
WDR93	5.68762	-0.415557	0.174429	0.0172006	0.0504705
PLA2G7	1.49967	-0.568697	0.238731	0.017211	0.0504947
DNMT1	125.721	-0.095396	0.0400547	0.0172356	0.0505608
MRPL10	95.2118	0.105854	0.0444472	0.0172395	0.0505647
RASSF10	0.965515	-0.667706	0.280369	0.0172411	0.0505647
KATNAL1	142.078	-0.0953829	0.0400559	0.0172542	0.0505969
AC010319.4	2.80713	0.278249	0.11687	0.0172737	0.0506419
COQ2	25.5487	0.191995	0.0806416	0.0172728	0.0506419
B3GALT2	29.4795	0.269846	0.11335	0.0172823	0.0506494
KANK2	15.4526	-0.277085	0.116388	0.0172801	0.0506494
ZNF175	13.1948	-0.135866	0.0570711	0.0172825	0.0506494
BRCA1	46.4738	-0.246944	0.103739	0.0172924	0.0506721
HUWE1	256.462	-0.0740527	0.0311097	0.0172953	0.0506744
CES2	67.7224	0.0961485	0.0403935	0.0172988	0.0506786
NUDT12	50.6753	0.176526	0.0742	0.0173572	0.0508436
LINC00441	7.24206	-0.191938	0.0807006	0.017388	0.0509277
OCEL1	28.3212	0.121558	0.051111	0.0173924	0.0509342
AC027682.4	7.11804	-0.202174	0.0850317	0.0174245	0.0510218
GADD45A	278.578	0.184205	0.0774759	0.0174265	0.0510218
NPL	12.058	-0.238621	0.100373	0.0174379	0.051049
AC024075.2	6.33368	-0.184695	0.0776914	0.0174406	0.0510507
AL512770.1	0.880334	-0.424128	0.178462	0.0174745	0.0511413
IFI27L1	138.749	0.135999	0.0572255	0.0174758	0.0511413
AL163952.1	2.1693	-0.514296	0.216422	0.0174844	0.0511603
AC012370.1	1.05931	-0.390332	0.164279	0.0175001	0.0511938
AL133445.2	0.365347	0.628797	0.264641	0.0174996	0.0511938
ELP2	160.453	-0.0739775	0.031138	0.0175114	0.0511959
NUDT18	3.56276	0.320819	0.135032	0.0175079	0.0511959
OCA2	8.12685	-0.544184	0.229052	0.0175106	0.0511959
RN7SL827P	1.49118	-0.351499	0.147945	0.0175071	0.0511959
U91319.1	21.3164	0.345045	0.14523	0.0175086	0.0511959
ITPKB.AS1	0.691579	-0.668842	0.281538	0.0175171	0.0512065
AC108727.2	0.622538	-0.598924	0.252135	0.0175295	0.0512303
QPRT	149.902	-0.150257	0.0632548	0.017529	0.0512303
RC3H2	102.929	-0.069017	0.0290563	0.0175354	0.0512413
CHAF1A	20.2764	-0.339223	0.142838	0.0175545	0.0512909
AL138688.2	4.37585	-0.246516	0.103809	0.0175627	0.0513088
PAX7	34.988	-0.662106	0.278849	0.0175763	0.0513423
MRPS35	142.945	0.0547438	0.0230576	0.0175862	0.051365
KRBA1	10.9753	0.137243	0.0578345	0.0176429	0.0515244
LATS2.AS1	1.5587	-0.452759	0.190867	0.0176865	0.0516456
ZNF280D	201.853	-0.138229	0.058275	0.0176915	0.0516539
UGDH.AS1	68.5637	-0.103142	0.0434844	0.0176953	0.0516586
AP002336.1	0.60975	-0.502618	0.211916	0.0177027	0.0516739
AC131212.3	0.519254	-0.561517	0.23676	0.0177077	0.0516824
RDH12	0.395666	-0.6085	0.256595	0.0177188	0.0517086
LINC01284	1.39927	-0.435445	0.183641	0.0177318	0.0517401
COQ7	54.9196	-0.0923204	0.0389362	0.0177367	0.0517482
RRP8	58.9407	0.0817626	0.0344962	0.0177789	0.0518652
RAD21	276.724	-0.0986312	0.0416185	0.0177935	0.0519015
EBF3	196.904	-0.261465	0.110343	0.0178092	0.0519346
ZNF787	60.8687	0.124418	0.0525064	0.0178081	0.0519346
BRWD1.AS2	1.56775	-0.389999	0.164637	0.0178435	0.0520285
UNC45A	41.7015	-0.0838465	0.0354039	0.017871	0.0521023
AC018512.1	4.49435	0.257095	0.108563	0.017877	0.0521135
CDC23	51.8181	0.0821714	0.0347032	0.0178924	0.0521523
LINC00290	3.2037	-0.381289	0.161043	0.0179024	0.052175
MIF.AS1	13.5207	0.130636	0.0551915	0.0179347	0.052263
MCHR1	2.20353	-0.46232	0.195348	0.0179502	0.0523019
AC107294.2	3.07534	-0.286781	0.121213	0.0179854	0.0523918
TPRN	17.0204	-0.132826	0.0561412	0.0179846	0.0523918
EIF4ENIF1	76.7291	-0.0586226	0.0247809	0.0179993	0.0524258
DNPH1	125.352	-0.212677	0.0899047	0.0180017	0.0524266
ATP8B3	2.05004	-0.373165	0.157785	0.0180291	0.0524936
LRRC28	84.3423	-0.0782993	0.0331067	0.0180272	0.0524936
AC098650.1	2.20366	-0.414462	0.175271	0.0180453	0.0525347
CAMKK1	13.6215	-0.289752	0.122568	0.0180788	0.0526257
ZNF223	3.59411	0.22755	0.0962696	0.0180947	0.0526657
RAB30.AS1	133.382	-0.0887684	0.0375653	0.0181257	0.0527495
FBXO45	64.1981	0.0982107	0.0415638	0.018133	0.0527645
ATG10	95.4328	-0.141557	0.059915	0.0181462	0.0527964
FGD5.AS1	137.336	0.0565629	0.023944	0.0181616	0.0528287
FLJ12825	0.501924	-0.774008	0.327643	0.0181595	0.0528287
MED12	28.3524	-0.102293	0.0433034	0.0181645	0.0528305
PPEF1	9.67069	-0.310681	0.131531	0.018175	0.0528547
AC008763.3	0.663816	0.531856	0.225185	0.0181835	0.052873
AL158064.1	0.51917	-0.666955	0.282391	0.0181856	0.052873
LINC01476	0.95564	-0.53914	0.228284	0.0181911	0.0528827
RAB7B	2.94671	-0.661581	0.280154	0.0182017	0.0529071
AL137024.1	3.04497	-0.347424	0.147127	0.0182067	0.0529152
AC008474.1	0.481203	-0.583023	0.246914	0.0182142	0.0529305
AC093673.2	8.60373	0.230085	0.0974641	0.0182396	0.0529961
AL117355.1	15.1413	-0.19721	0.0835391	0.0182411	0.0529961
ASMT	0.524449	-0.546817	0.231701	0.0182746	0.0530805
WDR53	23.6117	0.109054	0.0462088	0.0182732	0.0530805
AC005839.1	4.10242	-0.221957	0.0940681	0.0182979	0.0531377
AC012615.1	14.1386	-0.194589	0.0824712	0.0183008	0.0531377
PDIK1L	43.1899	0.0909416	0.0385427	0.0182996	0.0531377
GDI2	451.463	0.0691918	0.029326	0.0183046	0.0531423
UBE2QL1	45.6495	-0.241222	0.10225	0.0183175	0.0531732
AC012050.1	7.05215	-0.401391	0.170161	0.0183295	0.0532018
FHOD1	4.37504	-0.22926	0.0972046	0.0183475	0.0532475
FLRT3	38.6795	-0.406185	0.17223	0.0183544	0.0532612
PPTC7	29.5445	-0.0957001	0.0405795	0.0183572	0.0532629
MAP3K15	4.43179	0.271222	0.115022	0.0183741	0.0533056
DCX	1025.31	-0.255012	0.108155	0.018382	0.0533221
FRAT1	7.25268	-0.281361	0.119342	0.0183931	0.0533376
PNMT	0.951948	-0.461191	0.19562	0.018394	0.0533376
ZNF275	26.3371	-0.126001	0.0534438	0.0183919	0.0533376
MT.ND2	1617.4	0.0930877	0.0394948	0.0184252	0.0534217
PALM2.AKAP2	8.27105	-0.282616	0.119928	0.0184458	0.0534752
AC008895.1	5.39154	-0.182376	0.0773957	0.0184524	0.0534878
APEX2	13.205	0.141536	0.060085	0.0184926	0.0535961
LRRC4C	245.671	-0.466304	0.197958	0.0184942	0.0535961
AC011416.4	0.61735	-0.752205	0.319364	0.0185067	0.0536216
AC079174.2	4.16706	-0.285016	0.121012	0.0185096	0.0536216
RARA.AS1	15.1571	0.196712	0.0835202	0.0185094	0.0536216
CRYBG3	62.7781	-0.153593	0.0652163	0.0185165	0.0536352
AC021351.1	0.417231	-0.833841	0.3541	0.0185318	0.0536677
CYB561D1	19.5351	-0.16879	0.0716789	0.0185322	0.0536677
AC010624.3	0.998446	-0.560223	0.237964	0.0185609	0.0537386
AKNA	14.5342	-0.254409	0.108068	0.0185652	0.0537386
AL606489.1	14.7257	-0.148539	0.0630969	0.0185656	0.0537386
ZMAT1	50.4383	-0.17687	0.075131	0.0185646	0.0537386
C5AR1	22.383	-0.343541	0.145936	0.0185702	0.0537392
PHACTR1	331.611	-0.15233	0.0647092	0.0185691	0.0537392
C16orf92	0.8608	0.516948	0.219684	0.0186155	0.0538638
AC069148.1	2.42993	-0.465342	0.197776	0.0186292	0.0538968
STK17A	27.258	0.218074	0.0927128	0.0186656	0.0539958
C19orf68	21.6178	-0.105783	0.0449743	0.0186685	0.0539979
AC021683.3	0.432455	-0.675533	0.287222	0.018675	0.0540102
BRWD1.IT1	0.59789	-0.504517	0.21453	0.0186865	0.0540174
GCC2	170.461	0.0736117	0.031301	0.0186862	0.0540174
MYH7B	3.52725	-0.304974	0.129678	0.0186839	0.0540174
RAB9A	77.6414	0.170042	0.0723031	0.0186828	0.0540174
NUTM2A.AS1	109.736	-0.118905	0.0505728	0.0187145	0.0540857
SP1	34.0079	-0.121217	0.051556	0.0187146	0.0540857
NSMCE1	142.681	0.111396	0.0473866	0.0187337	0.0541344
PFKFB1	3.1253	-0.242076	0.10299	0.0187495	0.0541737
AC104316.1	21.6664	0.10749	0.0457332	0.0187548	0.0541761
AC120193.1	144.056	-0.426678	0.181546	0.0187611	0.0541761
AL021368.5	24.9763	-0.136199	0.0579476	0.018754	0.0541761
AP000350.7	0.453947	-0.665367	0.283107	0.0187615	0.0541761
VSNL1	16.8519	-0.401603	0.170872	0.0187573	0.0541761
AC009145.4	0.454797	-0.586252	0.249472	0.0187748	0.054208
LEF1	51.3689	-0.440005	0.187254	0.0187848	0.0542303
PJA2	681.713	-0.091255	0.0388392	0.0187955	0.0542548
PATZ1	60.9389	-0.0811762	0.034554	0.0188109	0.0542863
PIK3R4	39.3988	-0.101847	0.0433527	0.0188105	0.0542863
AL133338.1	9.09422	0.22157	0.0943257	0.0188243	0.0543054
FP700111.1	3.13874	-0.431582	0.18373	0.0188237	0.0543054
TBC1D8B	1.8309	-0.485261	0.206578	0.0188215	0.0543054
LINC00271	23.1428	-0.210323	0.0895404	0.0188279	0.0543094
AC026786.1	3.22126	-0.330916	0.140886	0.0188332	0.0543182
CCDC144NL	26.8772	-0.416785	0.177456	0.0188411	0.0543346
GTF3A	168.219	0.0786533	0.0334997	0.0188808	0.0544423
MESDC1	47.5512	0.167115	0.0711878	0.0188989	0.0544882
AC139149.1	2.82712	-0.327216	0.139405	0.0189134	0.0545183
AP003469.2	0.363103	-0.632929	0.26965	0.0189139	0.0545183
CSPG4	1.42168	-0.606486	0.258436	0.0189378	0.0545741
HIST1H3D	9.20035	0.51167	0.21803	0.0189362	0.0545741
AC116609.2	1.76086	-0.509224	0.217058	0.0189748	0.0546742
AP001267.1	1.21201	0.380796	0.162327	0.0189833	0.0546923
TMEM17	14.395	0.180564	0.0769884	0.0190095	0.0547613
TAF5	17.846	-0.153648	0.0655281	0.0190389	0.0548394
SNRPB	310.583	0.194335	0.082893	0.0190573	0.054886
LINC01619	57.837	-0.171976	0.073364	0.0190708	0.0549183
NIP7	52.2835	0.0962185	0.0410481	0.0190761	0.0549205
STIM2	84.9593	-0.121095	0.0516605	0.0190756	0.0549205
MDGA1	53.27	0.282202	0.120398	0.0190824	0.0549321
NBPF14	12.1567	-0.285325	0.121737	0.0190895	0.054946
AL133551.1	1.51927	-0.363592	0.155163	0.0191146	0.0550117
ADAM22	92.5537	-0.165704	0.0707274	0.0191372	0.0550701
VOPP1	89.7849	-0.0979547	0.0418129	0.0191453	0.0550868
CEBPA	3.845	-0.271967	0.116129	0.0191837	0.0551907
AC008764.2	2.30957	-0.303347	0.12958	0.0192319	0.0553096
IDUA	5.42006	0.249305	0.106494	0.0192309	0.0553096
SOX11	1025.81	-0.104236	0.0445259	0.0192315	0.0553096
AC068492.1	0.51341	-0.604491	0.258224	0.0192346	0.0553111
SCRG1	105.233	0.407786	0.174225	0.019254	0.05536
COL4A2.AS2	0.274528	-0.689051	0.294402	0.0192572	0.0553626
MYB	1.86026	-0.498435	0.212967	0.0192615	0.0553684
CARS2	93.3168	-0.0627029	0.0267918	0.0192641	0.0553695
CMTM5	0.659901	-0.77046	0.329269	0.0192882	0.0554321
TBC1D24	31.0054	-0.219104	0.0936451	0.0192981	0.0554539
AC135178.3	7.73859	-0.168044	0.0718286	0.0193092	0.0554792
ANGPTL3	0.362178	-0.628467	0.268669	0.019326	0.0555211
HFE2	5.3267	0.478853	0.204729	0.0193375	0.0555474
LRRCC1	62.2982	0.238514	0.102	0.0193675	0.0556269
SLC25A6	786.515	0.110626	0.0473142	0.0193809	0.0556587
ADD2	185.203	-0.144509	0.0618079	0.0193858	0.0556663
MISP	1.42457	-0.426125	0.182291	0.0194077	0.0557224
C10orf111	2.2318	-0.355698	0.152185	0.0194252	0.0557662
ZFAND4	30.7373	-0.117528	0.0502954	0.0194521	0.0558366
C16orf87	171.35	0.071577	0.0306405	0.0194898	0.0559383
H3F3B	4127.34	0.125777	0.0538473	0.0195011	0.055964
LINC02253	20.2608	-0.436755	0.187015	0.0195224	0.0560187
MYO18A	44.4073	-0.272915	0.116893	0.0195575	0.0561128
NAV2	735.717	-0.219991	0.0942314	0.0195651	0.0561278
AFG3L2	80.7616	0.0660781	0.0283058	0.0195728	0.0561433
MALRD1	15.8962	-0.345321	0.147941	0.0195865	0.0561758
AC099811.5	0.806765	-0.429083	0.183835	0.0195923	0.0561859
SLC8B1	12.4206	-0.23219	0.0994985	0.0196166	0.0562488
AC015574.1	0.822196	-0.909849	0.389947	0.0196344	0.0562917
PCDH9.AS2	60.2743	-0.272332	0.116719	0.0196362	0.0562917
EMD	142.267	-0.145612	0.0624106	0.0196415	0.0563001
CARD8	42.8631	-0.113882	0.0488212	0.0196676	0.0563682
PHACTR2.AS1	0.950287	-0.457976	0.196346	0.0196746	0.0563816
TMEM132E	14.6511	-0.362578	0.155454	0.0196808	0.0563929
FAM81A	18.8484	-0.157299	0.0674442	0.0196859	0.0564007
PDZRN4	23.6828	-0.411807	0.176572	0.0196886	0.0564019
RRAGC	18.638	0.156934	0.0672987	0.0197062	0.0564456
SV2A	157.961	-0.196496	0.0842841	0.0197345	0.0565199
TTLL9	37.0734	-0.186046	0.079811	0.0197487	0.056554
RAG2	3.53664	-0.320219	0.137376	0.019755	0.0565652
NPY	21.0527	-0.735424	0.315621	0.0198016	0.0566919
AC104699.1	4.16015	0.236723	0.101598	0.0198061	0.056698
SLC29A2	8.69051	-0.235309	0.10101	0.0198298	0.0567525
TTF1	125.036	0.123699	0.0530993	0.0198283	0.0567525
AC009975.2	1.08192	-0.512256	0.219918	0.019843	0.0567836
UBIAD1	26.7875	-0.104538	0.0448839	0.019855	0.0568112
DUSP10	13.1587	0.208355	0.0894777	0.0198817	0.0568756
GPR135	31.0878	0.146087	0.062737	0.0198822	0.0568756
ITGAL	0.944667	0.491064	0.210908	0.0198944	0.0569037
DDC	2.50272	-0.504451	0.2167	0.0199185	0.056966
AC091544.6	1.73344	0.464847	0.199712	0.019934	0.0569901
AL390195.2	1.34557	-0.406283	0.174544	0.0199294	0.0569901
INSIG1	96.6937	0.124693	0.0535712	0.019933	0.0569901
KIAA2012	7.96731	-0.276943	0.118992	0.0199441	0.0570121
AL157996.1	1.67687	-0.527449	0.226677	0.019972	0.0570851
Z98752.3	7.95871	-0.211821	0.0910398	0.0199818	0.0571064
BEND4	3.87985	-0.398592	0.171378	0.0200289	0.0572276
PPIL2	47.8163	-0.0773053	0.0332376	0.0200272	0.0572276
AC091946.1	13.1099	0.305471	0.131374	0.0200615	0.0573137
SPSB1	17.4858	0.294366	0.126611	0.0200736	0.0573417
HIGD2A	288.587	-0.0764127	0.032871	0.0200921	0.0573823
POLM	20.5289	-0.110305	0.047451	0.0200926	0.0573823
AC092745.1	0.704036	-0.607115	0.261179	0.0200978	0.0573905
AGAP9	5.56443	-0.241023	0.103699	0.0201113	0.0574186
DST	621.299	-0.0771743	0.0332041	0.0201124	0.0574186
AC095350.2	5.15736	0.342893	0.147545	0.0201265	0.0574519
AP001783.1	5.20776	-0.465774	0.200525	0.0201913	0.0576303
MAL2	4.21318	-0.458357	0.197398	0.0202332	0.0577429
AL353796.1	7.07382	-0.214956	0.0925781	0.0202388	0.0577521
PHACTR4	309.574	-0.0719944	0.0310075	0.0202415	0.0577531
AC005520.2	8.21562	-0.300874	0.129621	0.0202772	0.0578481
MYOCD	1.56026	-0.513302	0.221155	0.0202867	0.0578683
AC040160.2	0.990084	-0.411909	0.177485	0.0202974	0.057892
ACTL6A	113.895	0.105277	0.0453662	0.0203084	0.0579166
AL133346.1	50.6934	-0.234686	0.101141	0.0203204	0.0579439
TCERG1	234.9	-0.054008	0.0232762	0.0203241	0.0579476
RFX8	0.9295	-0.505215	0.217744	0.0203289	0.0579545
LRRC47	64.2329	0.078132	0.0336759	0.0203346	0.057964
NPY1R	12.0115	-0.421376	0.181626	0.0203397	0.0579715
HEXA	61.029	0.139187	0.059999	0.0203509	0.0579966
CRIP3	0.606536	-0.512359	0.220896	0.0203703	0.0580452
KMT2E.AS1	11.0234	0.191963	0.0827655	0.0203756	0.0580535
CHST10	25.8445	-0.119031	0.0513238	0.0203838	0.058063
SLC39A10	301.902	0.0620954	0.0267743	0.0203835	0.058063
IFT22	89.0482	0.15953	0.068789	0.0203882	0.0580687
AC116565.2	7.34707	-0.309789	0.133605	0.0204116	0.0581261
AL139011.2	15.439	-0.161703	0.0697396	0.0204131	0.0581261
AC114803.1	2.64814	-0.413997	0.178596	0.0204458	0.0582122
AL583856.2	1.06555	-0.420471	0.18142	0.0204673	0.0582666
HIST1H2AK	3.27872	0.313401	0.135235	0.0204792	0.0582935
CLEC2D	34.006	-0.148855	0.0642439	0.020502	0.0583449
LIPE	22.7554	-0.109404	0.0472171	0.0205009	0.0583449
AC048380.2	1.26879	-0.448687	0.193652	0.0205047	0.0583455
FBXO22	242.46	0.0986461	0.0425763	0.0205077	0.0583473
THBS2	7.61956	-0.393713	0.169943	0.0205186	0.0583715
CEBPZOS	182.241	0.147892	0.0638517	0.0205485	0.0584496
ATN1	147.212	0.0705232	0.0304548	0.0205765	0.0585222
AC005258.1	6.23143	-0.191493	0.0827203	0.0206158	0.0586204
TINCR	3.25793	-0.327378	0.141417	0.0206134	0.0586204
UXT	288.953	0.0952058	0.0411277	0.0206195	0.0586239
RN7SL419P	0.908443	-0.579575	0.250395	0.0206325	0.058654
AC110285.1	4.23708	-0.25747	0.11124	0.0206377	0.0586619
UHRF2	91.0787	-0.0876416	0.0378675	0.0206444	0.058674
FEV	2.53291	-0.729011	0.315033	0.0206634	0.0587213
AC083864.2	0.616554	0.75536	0.326432	0.0206684	0.0587286
ZNF83	116.91	-0.102845	0.0444583	0.0207072	0.0588319
GABRB3	287.443	-0.22498	0.0972585	0.0207106	0.0588344
NOP58	141.837	0.0869742	0.0375997	0.0207139	0.058837
NID2	3.25327	-0.700321	0.30278	0.0207244	0.05886
SDCBP2	12.4757	0.205196	0.0887333	0.0207502	0.0589264
LMX1A	6.73323	-1.34269	0.580655	0.0207571	0.0589391
LINC00574	2.40694	-0.348431	0.150692	0.0207661	0.0589576
EFCAB2	91.1068	-0.163445	0.0706914	0.0207723	0.0589681
LHFPL2	25.3555	-0.247343	0.106991	0.0207875	0.0590044
RNF139	62.8229	-0.0687284	0.029732	0.0208	0.0590332
NAPRT	15.0639	0.332469	0.143856	0.0208262	0.0591003
AC018563.1	5.43375	-0.611766	0.264722	0.0208343	0.0591094
UBR1	194.513	-0.0537297	0.0232494	0.0208324	0.0591094
BVES	14.0168	-0.234811	0.101616	0.0208456	0.0591345
EAF1.AS1	12.3036	-0.133131	0.057623	0.0208667	0.0591877
RN7SL804P	0.421782	-0.613022	0.265353	0.0208767	0.0592089
AL590783.1	0.545993	-0.62996	0.272703	0.0208848	0.0592251
ARRDC1	16.633	0.167185	0.0723775	0.0208937	0.0592434
AP003170.3	0.662268	-0.454319	0.196691	0.0208989	0.0592512
C19orf44	8.9619	-0.163846	0.0709573	0.0209393	0.0593588
LINC.PINT	101.023	0.148832	0.0644566	0.0209419	0.059359
ADAM17	139.554	-0.0948453	0.0410777	0.0209479	0.0593683
PCDH1	15.1996	-0.180337	0.0781056	0.02095	0.0593683
TCFL5	84.5494	-0.133842	0.0579733	0.020961	0.0593867
VAV3	86.7699	-0.262423	0.113668	0.0209614	0.0593867
KRT19	1.5467	-1.1493	0.497836	0.020966	0.0593926
AC015971.1	14.5332	-0.115211	0.0499221	0.0210091	0.0595076
LINC02201	0.902507	0.650884	0.282047	0.0210152	0.0595181
GRHL1	10.2485	-0.205077	0.0888861	0.0210444	0.0595938
TFIP11	37.8693	0.0760297	0.0329557	0.0210532	0.0596117
AC023157.3	6.21552	-0.170638	0.0739692	0.0210617	0.0596286
THSD4.AS1	32.6212	-0.221277	0.0959346	0.0210804	0.0596746
BRD8	91.3892	0.0948631	0.0411308	0.0210896	0.0596869
YIPF7	4.35947	0.233294	0.101151	0.021088	0.0596869
AL022316.1	0.810567	0.63765	0.276502	0.0211031	0.059718
AC009560.1	0.279614	-0.812931	0.352538	0.0211141	0.0597352
DMGDH	19.5936	-0.29198	0.126619	0.0211125	0.0597352
DCXR	566.204	0.0675099	0.0292778	0.0211197	0.059744
FAM85B	6.38762	-0.233044	0.10107	0.0211236	0.059748
UBQLN4	15.2242	-0.142092	0.0616384	0.0211527	0.0598233
SAMD15	4.83667	-0.26967	0.116986	0.0211582	0.0598318
AL357315.1	0.390385	-0.593002	0.257265	0.0211653	0.0598451
ABTB2	38.8347	-0.159406	0.0691651	0.021182	0.0598853
LINC01424	0.973109	-0.41035	0.17806	0.0211914	0.0599049
KBTBD6	47.6913	-0.103602	0.0449582	0.0211993	0.0599132
ZCCHC12	32.8933	0.255243	0.110761	0.0211975	0.0599132
FSIP1	20.4423	-0.184162	0.079935	0.0212284	0.0599885
SATB1	95.666	-0.17811	0.0773147	0.0212395	0.0600126
LINC02275	0.28486	-0.792392	0.344026	0.0212625	0.0600706
GNA13	59.2717	0.074167	0.0322084	0.0212947	0.0601526
NEK7	177.077	-0.22124	0.0960789	0.0212965	0.0601526
PCOLCE	15.7999	0.384226	0.166882	0.0213137	0.0601942
SH3RF3	21.3408	-0.29964	0.130151	0.0213211	0.060208
AC073333.1	11.6422	0.191069	0.0830003	0.021334	0.0602094
CWC22	79.2367	0.0795839	0.0345702	0.0213296	0.0602094
PAMR1	19.8805	0.537158	0.233332	0.0213287	0.0602094
TIGD5	24.4123	0.105928	0.0460118	0.0213243	0.0602094
YWHAQ	714.491	0.0584458	0.0253885	0.0213317	0.0602094
MELTF	2.66469	0.34356	0.149259	0.0213482	0.0602425
C21orf62.AS1	35.8906	-0.124711	0.0541934	0.0213792	0.0603227
PARD6G.AS1	15.4367	-0.193412	0.0840511	0.0213848	0.0603317
DNA2	27.7635	-0.230716	0.100272	0.0213971	0.0603492
PXDNL	22.723	-0.181369	0.0788246	0.021396	0.0603492
SLC25A39	88.4328	0.113298	0.0492413	0.0213985	0.0603492
LINC02293	0.608357	-0.689189	0.299543	0.0214029	0.0603545
IL17RD	30.552	-0.214098	0.0930634	0.0214163	0.0603852
GMDS	123.163	-0.105151	0.0457125	0.0214335	0.0604266
HSDL2	100.672	-0.167012	0.0726253	0.0214687	0.0605189
RFXAP	37.6987	-0.0851394	0.0370273	0.0214838	0.0605543
AP000265.1	0.774617	-0.624787	0.27173	0.0214883	0.0605599
IFT27	122.608	0.0785829	0.0341827	0.0215101	0.0606145
MDM4	140.672	-0.0746392	0.0324679	0.0215128	0.0606148
NAGA	14.7675	0.188852	0.082165	0.0215364	0.0606742
PARD3B	290.92	-0.426596	0.185624	0.0215517	0.0607103
RN7SL200P	0.687541	-0.485212	0.211136	0.0215556	0.0607143
VKORC1	131.396	-0.111659	0.0485904	0.0215632	0.0607286
OPRM1	4.09726	-0.529652	0.230491	0.0215657	0.0607286
NT5M	33.6262	-0.130581	0.0568331	0.0215828	0.0607697
TRIM28	243.809	-0.085064	0.037024	0.0215881	0.0607774
AC007216.2	1.40963	-0.460018	0.20023	0.021593	0.0607843
NCAPG2	33.1172	-0.223377	0.097235	0.0216023	0.0608032
HSPA1L	3.02434	0.365457	0.159104	0.0216204	0.0608472
AC020917.4	4.80108	-0.198699	0.0865106	0.0216292	0.0608647
GRIN2C	3.2667	-0.251093	0.10933	0.0216383	0.0608834
FMN2	476.518	0.182657	0.0795458	0.0216617	0.0609303
SKIDA1	25.4848	0.183604	0.0799585	0.0216621	0.0609303
TIMM9	142.76	0.0538103	0.0234341	0.0216625	0.0609303
AL162274.1	1.00768	-0.368465	0.160472	0.0216682	0.0609391
TMEM243	24.9331	0.17849	0.0777366	0.0216709	0.0609397
ATXN7	70.8541	0.0750713	0.0326968	0.021677	0.0609496
TIGD3	6.13714	0.193261	0.0841773	0.0216825	0.060958
AL138966.2	3.31239	-0.254007	0.110645	0.0216933	0.0609814
AC067968.1	5.44248	-0.190887	0.083152	0.0216966	0.0609834
C15orf40	86.9036	-0.0828928	0.0361145	0.0217172	0.0610301
PAF1	35.4023	0.0865102	0.0376908	0.0217182	0.0610301
AC245884.9	1.17732	-0.575581	0.250798	0.0217329	0.0610643
AC069208.1	186.86	-0.173096	0.0754349	0.0217535	0.0611081
TRMT2B	13.3959	-0.159034	0.0693067	0.0217536	0.0611081
JAM3	199.603	-0.0815379	0.0355379	0.0217679	0.0611413
AC016757.1	2.10385	-0.39775	0.173373	0.02178	0.0611682
FAM26F	4.49134	0.422044	0.183981	0.0217929	0.0611973
KIAA0319	5.53033	-0.346873	0.15122	0.0218006	0.0612048
MAP1LC3B	425.119	0.129064	0.0562654	0.021799	0.0612048
AC108062.1	13.054	-0.18508	0.0807071	0.0218344	0.0612924
EGOT	0.350215	-0.71914	0.313671	0.0218676	0.0613785
TRPC7	0.537085	-0.77412	0.337691	0.021883	0.0614145
PIP5K1C	36.3896	-0.146512	0.0639135	0.0218858	0.0614153
LAYN	5.32926	0.500918	0.218564	0.0219139	0.0614801
TIMP4	0.317076	-0.706862	0.308418	0.0219117	0.0614801
TRPC5	4.93312	-0.387885	0.169269	0.0219329	0.0615261
ATP1A1.AS1	25.3902	-0.116417	0.0508111	0.0219529	0.0615751
NIPSNAP2	215.535	-0.0679809	0.0296772	0.0219819	0.0616493
AC097359.2	0.864015	0.428641	0.18713	0.021986	0.0616535
AC083805.3	0.883931	0.51591	0.225286	0.0220202	0.0617424
NEFM	1161.69	-0.387404	0.169177	0.0220252	0.0617493
AC005544.2	0.4507	0.52019	0.227178	0.0220338	0.0617661
AC092329.3	13.6564	-0.15282	0.0667518	0.0220573	0.061825
CHURC1	161.314	0.147203	0.0643064	0.0220739	0.0618642
AC011451.3	3.9238	-0.613159	0.267875	0.0220808	0.0618763
PTPRG.AS1	60.0548	-0.129925	0.0567633	0.0220854	0.0618822
ALKBH5	98.4414	-0.0964884	0.0421573	0.0220928	0.0618958
AC009242.1	0.914901	-0.435958	0.190491	0.022103	0.0619169
WISP2	3.28885	-0.414807	0.181271	0.0221186	0.0619535
SPTBN4	51.0441	-0.309238	0.135177	0.0221575	0.0620554
AMT	3.18581	-0.289922	0.126747	0.0221717	0.0620737
PRO1804	1.27581	-0.637307	0.278613	0.0221708	0.0620737
SLC25A53	24.6002	-0.136652	0.0597393	0.0221681	0.0620737
AC092802.1	3.9246	-0.372654	0.162929	0.0221829	0.0620976
ZNF805	17.1516	0.12079	0.052826	0.0222219	0.0621998
TMIGD2	3.15179	-0.311692	0.13633	0.0222365	0.0622332
ZFYVE28	14.6234	-0.275027	0.120321	0.022267	0.0623114
TDRP	50.3147	-0.089915	0.0393376	0.0222703	0.0623137
CCDC102B	101.489	0.139151	0.0608827	0.0222803	0.0623287
TRMT44	18.4555	-0.0973184	0.04258	0.0222809	0.0623287
CORO2A	17.2327	-0.38632	0.169074	0.0223176	0.0624241
ZHX3	64.0757	-0.175942	0.0770072	0.0223275	0.0624448
MIER3	37.7456	0.0855799	0.0374606	0.0223403	0.0624734
AC087276.2	4.23065	-0.251786	0.110221	0.0223497	0.0624922
KLK14	1.25175	-0.446294	0.195394	0.0223673	0.0625344
ATP6V0A2	43.5446	-0.0992571	0.043464	0.0223915	0.062589
DTWD1	139.081	-0.117322	0.0513745	0.0223921	0.062589
APCDD1L	2.56063	-0.353536	0.154831	0.0224091	0.0626295
OSBPL9	210.3	-0.0635833	0.0278479	0.0224166	0.0626359
PTPN14	22.5628	-0.346716	0.151851	0.0224145	0.0626359
IGF2R	147.383	-0.078188	0.0342504	0.02244	0.0626942
CTTNBP2NL	142.056	-0.0594284	0.0260336	0.0224444	0.0626992
ZKSCAN8	50.6334	-0.0824548	0.0361226	0.0224518	0.0627125
RIN3	4.53109	0.316967	0.138874	0.0224655	0.0627437
RABGAP1L	411.982	-0.0977822	0.0428456	0.0224776	0.0627672
SMIM8	144.523	-0.0792273	0.0347157	0.0224792	0.0627672
GIT2	65.9243	-0.0823153	0.0360759	0.0225057	0.0628341
ZW10	31.6957	-0.090859	0.0398251	0.0225218	0.0628716
FAM120C	32.4074	-0.101205	0.0443619	0.0225278	0.0628811
RGS6	80.2815	-0.471855	0.206839	0.0225326	0.0628873
AC108058.1	1.91513	-0.303559	0.13308	0.0225468	0.0629196
AC004982.2	24.8972	-0.123212	0.0540283	0.0225781	0.0629998
CDKL2	16.8917	-0.261726	0.114775	0.0225869	0.063017
FAM151B	12.276	0.176393	0.0773588	0.0225961	0.0630354
SARNP	15.6954	0.127947	0.0561327	0.022645	0.0631647
AC093157.1	72.2928	-0.119791	0.0525557	0.0226487	0.0631678
FAM98B	70.5224	0.109597	0.0480881	0.0226625	0.0631987
AC018643.1	2.40815	-0.475671	0.208717	0.0226656	0.0632003
AL023806.2	1.10886	0.460788	0.202214	0.022684	0.0632224
CEP72	10.1756	-0.183121	0.080361	0.0226829	0.0632224
LINC00958	0.594414	-0.632767	0.277677	0.0226797	0.0632224
PCIF1	35.4927	0.0977476	0.0428954	0.0226823	0.0632224
MTHFS	12.5115	0.248473	0.109083	0.0227366	0.0633567
SOX4	2691.65	-0.0871099	0.0382427	0.0227375	0.0633567
SERHL2	4.51321	-0.213449	0.0937229	0.0227596	0.0634112
AL354949.1	2.09672	-0.380377	0.167031	0.0227692	0.0634306
AC125616.1	0.74664	-0.65663	0.288359	0.0227786	0.0634495
ADGRL3	760.628	-0.17343	0.076166	0.0227861	0.0634557
NHLRC4	1.28401	-0.560598	0.246198	0.0227853	0.0634557
FAM173B	41.0716	-0.12799	0.0562236	0.0228196	0.0635415
NDN	282.203	0.09593	0.0421458	0.0228373	0.0635835
AC078842.1	2.51472	0.449932	0.197718	0.0228687	0.0636564
SIGMAR1	40.4151	0.0927451	0.0407559	0.0228683	0.0636564
AL162431.2	4.08661	-0.243069	0.106835	0.022895	0.0637174
AMDHD1	0.915803	-0.450983	0.19822	0.0228959	0.0637174
AP002444.1	1.22914	-0.507386	0.223022	0.0229032	0.0637263
ROBO3	20.4094	-0.314515	0.138247	0.0229044	0.0637263
ZNF512	63.5809	-0.0923764	0.0406065	0.0229109	0.0637373
ITGA8	8.62965	-0.473088	0.207986	0.0229288	0.0637796
LRTOMT	20.1115	-0.254924	0.112079	0.0229353	0.0637904
ADGRB1	7.2612	-0.297313	0.130731	0.0229512	0.0638272
AC119868.2	8.83438	-0.304653	0.133991	0.0229845	0.0639051
UFM1	258.415	0.0630717	0.0277396	0.0229838	0.0639051
AC027682.1	1.55024	-0.401866	0.176764	0.0229985	0.0639368
AC025253.1	0.359611	-0.603511	0.265481	0.02301	0.0639392
AL022069.1	4.87692	-0.21032	0.0925171	0.0230076	0.0639392
CDR2	55.9754	0.0940634	0.0413768	0.023006	0.0639392
TTC34	2.12196	-0.432888	0.190422	0.0230072	0.0639392
CHPT1	115.372	-0.11327	0.0498297	0.0230175	0.0639494
ZNF79	10.1404	-0.161697	0.0711345	0.0230189	0.0639494
AL355315.1	9.67708	-0.147879	0.0650612	0.0230312	0.0639761
ZDHHC11	12.4377	-0.271037	0.119259	0.0230465	0.0640112
ZBED5.AS1	22.7053	-0.155633	0.0684854	0.0230569	0.0640327
AC099811.4	0.675183	-0.524263	0.230771	0.0230992	0.0641418
ELF4	1.91566	0.50937	0.224219	0.0231014	0.0641418
EMC2	182.753	0.138047	0.0607718	0.0231127	0.0641656
AL662795.2	26.4355	-0.156237	0.0687828	0.0231198	0.0641708
RAD50	10.0877	0.171493	0.0754992	0.0231192	0.0641708
UBL4A	44.5014	0.113237	0.0498586	0.0231374	0.0642122
MAST3	23.4376	-0.173204	0.0762643	0.0231405	0.0642134
LINC01697	1.11192	-0.748654	0.329666	0.0231502	0.064233
MDK	2771.03	0.178852	0.07876	0.0231563	0.0642424
ARHGAP25	8.77771	0.40773	0.179566	0.0231689	0.0642701
AC096576.2	0.710743	-0.573412	0.252578	0.0231931	0.0643297
MECOM	38.7897	-0.446984	0.19691	0.023208	0.0643636
PFAS	19.3133	-0.142358	0.0627204	0.023224	0.0644006
AC011447.6	0.464114	-0.759584	0.334696	0.0232396	0.0644366
AL049840.3	1.25005	-0.341377	0.15046	0.0232747	0.0645196
SCAF4	95.4176	-0.0787652	0.0347153	0.0232749	0.0645196
IQCD	12.336	-0.268646	0.118436	0.0233117	0.0646143
LINC01102	20.2842	-0.512398	0.225936	0.0233358	0.0646736
PHOX2A	5.17098	-1.09377	0.482355	0.0233565	0.0647235
DET1	41.9405	-0.0866296	0.0382074	0.0233689	0.0647431
PHF10	49.8308	-0.185228	0.0816926	0.0233673	0.0647431
NT5DC3	19.3282	-0.258459	0.114012	0.0233932	0.064801
UNC79	188.37	-0.185511	0.0818338	0.0233952	0.064801
CHRNG	2.7095	-0.628802	0.277407	0.023408	0.0648293
UBA1	238.497	0.109734	0.0484163	0.0234227	0.0648624
TMSB4X	8064.5	0.14621	0.06454	0.0234868	0.0650324
QRICH2	7.36943	-0.218925	0.0966537	0.0235096	0.0650882
AC068389.4	1.87975	-0.30877	0.136358	0.0235491	0.0651602
C16orf74	9.3054	-0.33753	0.149059	0.0235487	0.0651602
RET	7.724	-0.426574	0.188381	0.0235484	0.0651602
SLC25A25	62.6663	0.0884444	0.0390567	0.0235426	0.0651602
SLC2A1	51.6991	-0.420335	0.185614	0.0235396	0.0651602
Z99755.3	0.681807	0.602895	0.266258	0.0235542	0.065167
AP001972.5	10.3209	-0.371506	0.164111	0.0235897	0.0652501
KLHL7	232.034	-0.0732483	0.0323569	0.0235888	0.0652501
RAB40A	5.62746	-0.229427	0.101353	0.0235958	0.0652596
LINC02391	0.793904	-0.554861	0.24513	0.0236027	0.0652649
TET2.AS1	1.00445	-0.402125	0.177654	0.0236031	0.0652649
PPP2R2B	378.739	-0.186807	0.0825461	0.0236315	0.0653359
TIMM17A	132.672	0.0884376	0.0390804	0.0236377	0.0653457
ARHGEF11	114.53	-0.112088	0.0495348	0.0236471	0.0653614
CNOT6L	93.6927	-0.0714262	0.0315656	0.0236488	0.0653614
SERPINB9P1	1.38107	0.532552	0.235376	0.0236629	0.0653927
AL137786.1	1.96491	-0.426862	0.188695	0.023686	0.065449
AL137782.1	15.9558	-0.177627	0.0785278	0.0236995	0.0654654
MON1B	45.5769	-0.0951043	0.0420451	0.0237	0.0654654
TMPRSS13	0.229569	-0.800697	0.353984	0.0236999	0.0654654
CDC25A	21.225	-0.17283	0.0764113	0.0237073	0.065478
AC112484.4	0.68607	-0.516715	0.228464	0.0237168	0.0654968
AC093334.1	0.840935	0.608486	0.269055	0.0237243	0.0655101
CSRNP2	51.3937	0.138859	0.061409	0.0237462	0.0655632
DOLPP1	23.584	0.129993	0.05749	0.02375	0.0655662
PPP2R5D	43.665	-0.0787891	0.0348553	0.0237925	0.065676
ZNF354C	24.8121	-0.140675	0.0622343	0.0237954	0.0656765
NBPF9	12.0082	-0.193624	0.0856719	0.0238169	0.0657283
FGD5	3.64694	-0.389299	0.172269	0.0238313	0.0657605
AC069222.1	1.17994	-0.378223	0.167373	0.023836	0.0657658
CCNG2	173.082	-0.0956927	0.0423481	0.0238417	0.0657742
AP001775.2	0.371755	-0.555279	0.245745	0.0238477	0.0657833
SPATA20	18.1657	0.197659	0.0874827	0.023858	0.065804
HSPA1A	82.8126	0.268053	0.118665	0.0238893	0.0658828
GPI	191.663	-0.115896	0.0513079	0.023894	0.0658883
NKAP	125.033	0.0813079	0.0359981	0.0239038	0.0659004
ZNF703	23.008	0.24558	0.108726	0.0239022	0.0659004
CNTN4.AS1	0.674319	-0.642913	0.284697	0.0239309	0.0659676
LINC00648	14.9166	-0.449079	0.198874	0.023939	0.0659824
PNPT1	242.306	0.104369	0.0462267	0.0239602	0.0660257
ZPBP	0.912425	-0.549903	0.24356	0.0239599	0.0660257
AC008946.1	9.56354	-0.241217	0.10685	0.0239755	0.066057
HAR1A	0.586275	0.529366	0.234497	0.0239794	0.066057
IGIP	6.03541	-0.296253	0.131236	0.0239825	0.066057
MC1R	3.94063	-0.285362	0.12641	0.023981	0.066057
ZNF451	192.985	-0.0691486	0.0306365	0.0240038	0.0661081
LINC01722	0.779153	-0.49812	0.220698	0.0240065	0.0661082
EPB41L2	84.0993	-0.200173	0.0886943	0.0240154	0.066125
APELA	1.05667	-0.767759	0.340197	0.0240201	0.0661277
ZNF142	24.3638	-0.090863	0.0402622	0.0240218	0.0661277
CCDC106	32.7979	0.120569	0.0534325	0.0240415	0.0661743
CFAP58	2.60191	-0.36552	0.161994	0.0240472	0.0661825
ZNF420	53.4416	-0.075605	0.0335085	0.0240524	0.0661893
C4orf50	2.35277	-0.537586	0.238278	0.0240627	0.06621
ANXA4	44.2743	-0.148033	0.065626	0.024089	0.0662749
AC008915.1	1.10093	-0.381704	0.169228	0.0240981	0.0662924
LINC01194	0.827502	-1.49592	0.663324	0.0241214	0.066349
EIF3L	54.6983	0.105204	0.0466525	0.0241293	0.0663632
CES4A	5.12768	-0.366707	0.162624	0.0241371	0.0663771
AC019080.5	1.55287	-0.380303	0.168657	0.0241406	0.0663792
ZNF585A	27.8564	-0.145578	0.0645773	0.0241754	0.0664673
MT.TI	1.90854	0.324397	0.143922	0.0241973	0.0665198
ENKD1	25.1245	-0.121262	0.0538082	0.0242213	0.0665783
TTC9C	81.1233	0.0599793	0.0266173	0.024234	0.0666057
MIS12	71.2941	0.0831022	0.0368885	0.0242722	0.0667032
MFSD1	23.8167	0.159254	0.0706966	0.0242823	0.0667232
AC008686.1	0.501523	-0.548901	0.243689	0.0242927	0.0667443
AC005632.2	4.92811	-0.189502	0.0841389	0.0243067	0.0667598
AC046195.1	2.26071	-0.477431	0.211974	0.0243026	0.0667598
ZNF281	90.5928	-0.0937471	0.0416236	0.0243059	0.0667598
C1orf162	3.5056	-0.230626	0.10242	0.0243371	0.0668324
IWS1	178.949	0.0572188	0.0254109	0.0243386	0.0668324
PRCC	93.0675	0.0923649	0.0410262	0.0243625	0.0668903
MAPKAPK5.AS1	126.69	-0.0615561	0.0273442	0.0243754	0.0669181
AP003392.6	2.55495	0.286462	0.12727	0.0243969	0.0669697
CUL5	249.023	-0.0383927	0.0170587	0.0244094	0.0669963
AL645728.1	8.80147	-0.180034	0.0800098	0.0244396	0.0670715
HCN1	37.8283	-0.425153	0.188959	0.0244507	0.0670944
UQCC3	111.581	-0.111432	0.0495283	0.0244578	0.0671064
ADGRV1	381.121	-0.435541	0.193595	0.0244645	0.0671171
RSF1	479.521	-0.032809	0.0145837	0.0244675	0.0671176
RPL10A	2936.4	0.114045	0.050706	0.0245039	0.0672055
VAMP7	38.3683	-0.087032	0.0386961	0.0245051	0.0672055
TTC30A	8.93381	0.188666	0.0839001	0.0245315	0.0672703
LINC01338	0.409198	-0.659239	0.293178	0.0245381	0.0672809
CLDN6	4.24031	0.442701	0.196945	0.0245866	0.0674061
MRPS9	116.122	0.0823507	0.0366439	0.0246194	0.0674883
AL109811.4	2.23245	-0.298654	0.132902	0.0246285	0.0675057
PLEKHM1	19.6532	0.136578	0.0608041	0.0246912	0.0676699
AL591767.1	1.88475	-0.411118	0.183032	0.0246945	0.0676712
AC100800.1	10.2336	-0.213748	0.0951681	0.0247039	0.067684
AC110597.3	9.29896	0.256258	0.114098	0.024707	0.067684
LHFPL3.AS2	0.493264	-0.641514	0.285638	0.0247103	0.067684
SYCE1L	60.8505	0.204586	0.0910927	0.0247101	0.067684
KLHL11	12.6453	-0.144296	0.0642554	0.0247255	0.0677179
ST18	102.647	-0.209834	0.0934497	0.0247411	0.067753
NUFIP1	43.4959	0.0941811	0.041947	0.0247525	0.0677688
SUV39H1	5.94174	0.274202	0.122124	0.0247507	0.0677688
IMMP1L	241.266	-0.0540489	0.0240767	0.0247768	0.0678277
AC092868.2	0.428799	-0.639409	0.28484	0.0247809	0.0678311
AL158840.1	0.595395	-0.577114	0.257173	0.0248281	0.0679527
RBM28	108.302	-0.0741587	0.0330497	0.0248418	0.0679826
NFS1	23.7598	0.135333	0.0603237	0.0248679	0.0680462
AC010336.1	1.37782	-0.332174	0.148074	0.024878	0.0680661
AL596451.1	11.1078	-0.31134	0.138791	0.0248822	0.0680699
AC132938.1	1.98406	-0.349912	0.156024	0.0249171	0.0681577
TACC2	175.177	-0.227816	0.101587	0.024924	0.0681688
INTS7	47.0796	-0.111341	0.0496527	0.0249362	0.0681944
AC004846.2	2.48689	-0.316467	0.141139	0.0249459	0.0682092
ZNF816.ZNF321P	2.50549	0.362076	0.161481	0.0249472	0.0682092
PGPEP1	19.1402	-0.192765	0.085976	0.0249563	0.0682263
AL118516.1	66.4608	-0.169409	0.0755793	0.0249956	0.0683261
AL359510.2	0.734516	-0.459727	0.205165	0.025041	0.0684423
PCDH17	144.88	-0.171031	0.07633	0.0250471	0.0684512
TSNAX	111.345	0.0748271	0.0333962	0.0250526	0.0684586
ARL16	161.87	0.0764527	0.0341226	0.0250568	0.0684599
DPP10	257.775	-0.243005	0.10846	0.0250587	0.0684599
AC015909.5	0.584805	-0.501335	0.223805	0.0250872	0.0685221
LINC02294	0.587847	-0.512018	0.228572	0.0250865	0.0685221
SLC7A5	33.6287	-0.173418	0.0774292	0.0251104	0.0685778
PAQR9.AS1	4.78506	-0.2621	0.117028	0.025115	0.0685826
AC092828.1	4.98487	-0.244005	0.108995	0.025177	0.0687364
LRMP	1.59328	-0.466209	0.208249	0.0251748	0.0687364
VSTM4	17.5424	-0.272326	0.121649	0.0251804	0.0687379
KANK1	92.1187	-0.326343	0.145785	0.0251865	0.068739
PI4K2A	19.8302	0.131037	0.0585364	0.0251848	0.068739
ADAM11	14.784	-0.358395	0.160115	0.0251974	0.0687611
MIR4697HG	21.9666	-0.196793	0.0879334	0.0252227	0.0688223
FBLN5	71.0397	0.568765	0.254148	0.0252258	0.068823
LINC00539	1.68186	-0.302715	0.135284	0.0252454	0.0688686
LINC01285	4.19885	-0.296674	0.13259	0.0252517	0.0688781
PPIP5K1	17.6688	-0.157283	0.0702948	0.025255	0.0688792
PALM2	14.5828	-0.316351	0.141392	0.0252594	0.0688836
AC115284.2	4.13844	-0.362491	0.162035	0.0252788	0.0689272
STAU2	218.186	-0.0774253	0.03461	0.0252811	0.0689272
GRAMD1A	95.6101	0.0715318	0.0319818	0.0253097	0.0689973
PXN.AS1	38.1848	-0.146586	0.0655417	0.0253165	0.0690082
MXD4	106.298	-0.143066	0.0639749	0.0253336	0.0690469
CCL2	60.4315	0.697288	0.31185	0.0253538	0.0690942
FAM200A	65.008	0.0712969	0.0318892	0.0253667	0.0691216
AIPL1	0.278932	0.704841	0.315273	0.0253745	0.0691272
HFM1	112.268	-0.0962967	0.0430725	0.0253721	0.0691272
SSH1	51.9648	-0.15764	0.0705258	0.0254032	0.0691978
AC024022.1	0.484132	-0.767598	0.343537	0.0254568	0.0693203
MBNL1.AS1	1.81631	0.374379	0.167551	0.0254559	0.0693203
UNC45B	2.71913	-0.999807	0.447461	0.0254568	0.0693203
CMTM6	105.886	0.102579	0.0459173	0.0254837	0.0693779
2025-03-09	66.5224	0.0921827	0.0412634	0.0254827	0.0693779
MORC4	34.9336	-0.182016	0.0814886	0.0255072	0.0694341
BBS1	5.06162	-0.180304	0.0807239	0.0255102	0.0694343
DKFZP434I0714	12.2564	-0.15664	0.0701463	0.0255458	0.0695235
FAM114A2	51.2206	0.0671945	0.0300921	0.0255514	0.0695258
SKOR2	0.992855	-0.757805	0.339374	0.0255524	0.0695258
AL022313.2	0.428874	-0.609042	0.272762	0.0255577	0.0695324
FKBP4	429.913	0.121401	0.0543784	0.0255801	0.0695856
AC113383.1	12.4479	-0.329107	0.147432	0.0255979	0.069626
CDH5	0.516571	-0.643138	0.288135	0.0256101	0.0696436
NFKB1	53.3244	-0.108759	0.0487245	0.0256076	0.0696436
GGACT	5.10035	0.249696	0.111877	0.0256235	0.0696721
RAET1E	0.282553	-0.677982	0.303795	0.0256344	0.069694
ARRDC4	107.615	0.0888422	0.0398133	0.02565	0.069726
MET	3.22658	0.461488	0.206812	0.025652	0.069726
NLE1	16.8631	-0.158894	0.0712195	0.025678	0.069789
EPOR	9.2074	-0.228918	0.10263	0.0257123	0.0698744
SLC27A3	43.2998	0.195662	0.0877241	0.0257195	0.069886
NTRK1	14.721	0.519557	0.232985	0.0257475	0.0699542
RAB8B	193.468	0.0746012	0.0334544	0.0257519	0.0699583
AC010761.3	0.48151	-0.501125	0.224761	0.0257749	0.0699814
BAD	112.774	0.083183	0.0373086	0.0257745	0.0699814
CWF19L1	53.3818	-0.077209	0.0346291	0.0257739	0.0699814
GRIN3A	29.5815	-0.385626	0.17295	0.0257675	0.0699814
MCAM	23.3257	-0.290154	0.130132	0.0257683	0.0699814
ELP3	83.7501	-0.070076	0.031432	0.025784	0.0699984
GCC1	12.6851	0.124858	0.0560096	0.0257986	0.0700196
GLRA1	4.69611	0.265054	0.118896	0.025795	0.0700196
SNTG2	41.1498	-0.302226	0.135578	0.0258034	0.0700196
TCEAL2	114.525	0.245514	0.110137	0.0258019	0.0700196
BCCIP	126.541	0.0584067	0.0262023	0.025809	0.0700271
PDCD4.AS1	2.17179	-0.412625	0.185129	0.0258238	0.0700593
NIM1K	34.3142	-0.19055	0.0855011	0.0258391	0.070093
CAMKK2	41.7866	-0.128335	0.0575862	0.0258424	0.0700939
PTGES2.AS1	0.574109	-0.607288	0.272513	0.0258488	0.0701034
FUT9	104.107	-0.367285	0.164848	0.0258788	0.070177
EPB41L4B	50.7313	-0.339768	0.152503	0.0258843	0.0701839
PDCL2	3.23564	-0.537891	0.241445	0.025894	0.0702023
DIMT1	55.1842	0.0805632	0.0361663	0.0259087	0.0702345
LRRC66	6.10122	0.281849	0.126533	0.0259151	0.0702439
LINC01091	6.06214	-0.58719	0.26362	0.0259199	0.070249
AC103409.1	2.10851	-0.458047	0.205648	0.0259249	0.0702546
2025-09-01	33.1633	-0.115832	0.0520114	0.0259435	0.0702972
AC074212.1	3.69267	-0.386804	0.17371	0.0259657	0.0703416
TNFRSF10C	5.00675	-0.313654	0.140858	0.0259643	0.0703416
AC022075.1	1.35931	0.366282	0.164512	0.0259827	0.0703798
TMEM254.AS1	6.88239	-0.259768	0.116682	0.0259947	0.0704044
PAPOLA	289.542	0.0763894	0.0343143	0.0260029	0.0704188
HSPH1	153.563	0.113703	0.0510842	0.0260277	0.0704779
AC012615.2	0.828341	-0.450608	0.202479	0.0260503	0.0705314
SHBG	3.64931	-0.275896	0.124009	0.0260937	0.0706409
FAT4	81.8986	-0.397385	0.178619	0.0260971	0.0706422
MXD3	60.4655	-0.173937	0.0782031	0.0261368	0.0707416
AL356961.1	0.762623	-0.673301	0.302731	0.0261424	0.0707489
PAK5	127.271	-0.197342	0.0887604	0.0261948	0.0708827
AC093503.1	0.231223	-0.792483	0.356454	0.0261995	0.0708876
SHROOM1	2.61058	0.469798	0.211318	0.0262038	0.0708914
AL355802.1	2.46898	-0.306584	0.137973	0.0262794	0.0710877
MTRF1L	34.3177	0.0919624	0.0413869	0.0262823	0.0710878
AC084782.1	1.93923	-0.306188	0.137806	0.0262911	0.0711018
SNRNP35	89.8817	0.0703176	0.0316482	0.0262934	0.0711018
PLCB4	220.622	-0.15909	0.0716216	0.0263338	0.0711952
SDC1	13.169	-0.299358	0.134768	0.0263314	0.0711952
PPL	5.97847	-0.237185	0.106786	0.0263419	0.0712092
ATP8B2	26.5876	-0.138238	0.0622435	0.0263565	0.0712185
FAM118A	26.4467	-0.184249	0.0829604	0.0263558	0.0712185
MORN3	4.24159	-0.36251	0.163225	0.0263568	0.0712185
TMEM132B	45.0136	-0.314391	0.14156	0.0263572	0.0712185
PDZD7	14.2893	-0.306477	0.138017	0.0263802	0.0712729
PLOD2	69.3537	-0.24677	0.111136	0.0263896	0.0712904
AC008014.1	34.7982	-0.196357	0.0885272	0.0265524	0.0717221
ENKUR	20.0318	-0.348159	0.156975	0.0265598	0.0717341
AL353795.2	1.03237	-0.40092	0.180791	0.0265834	0.0717897
SRP14.AS1	24.8553	-0.140341	0.0632876	0.0265886	0.0717956
PPP1R42	13.216	-0.25284	0.114028	0.026599	0.0718158
PTCD3	123.004	-0.0729491	0.0329033	0.0266179	0.0718508
ZNF613	10.1422	0.147992	0.0667508	0.026617	0.0718508
LINC01273	1.46042	-0.526929	0.237683	0.0266271	0.0718675
RPL31	1119.24	0.0942449	0.0425121	0.0266303	0.0718682
FZD3	367.692	-0.17469	0.0788087	0.0266479	0.0719078
TMEM9	234.872	0.1229	0.0554511	0.0266671	0.0719513
FOXN4	6.43599	-0.552669	0.249375	0.0266766	0.0719615
LMO1	51.9224	-0.331657	0.14965	0.0266768	0.0719615
PSMD6.AS2	25.3329	-0.0925492	0.0417647	0.0266938	0.0719995
NDST1.AS1	4.57933	-0.238549	0.10766	0.0267079	0.0720293
ATP6V0E1	321.073	0.145516	0.0656903	0.0267472	0.0721273
CDK4	180.706	0.124469	0.0562056	0.0267925	0.0722414
FAM129B	11.5359	-0.192609	0.0869818	0.0268045	0.0722656
AC126283.1	1.94672	-0.311511	0.140681	0.026808	0.0722671
CDKN2B.AS1	6.58758	0.425411	0.192132	0.026818	0.0722859
FANCA	26.5373	-0.232191	0.104871	0.0268248	0.0722962
AC018695.2	0.729338	-0.528215	0.238659	0.0268795	0.0724355
TIGD4	11.8657	-0.204816	0.0925456	0.026888	0.0724504
HIGD1B	3.86262	-0.232359	0.104993	0.0268922	0.0724512
PSMF1	164.663	0.103848	0.0469259	0.0268957	0.0724512
SNHG11	36.9874	0.116834	0.0527941	0.0268973	0.0724512
PVRL3.AS1	48.3844	-0.488688	0.220834	0.0269028	0.0724582
ZC3H3	34.2516	0.0782368	0.0353562	0.0269101	0.0724697
AL137796.1	1.61774	0.369466	0.166978	0.0269209	0.0724847
DNAJC3.AS1	45.9622	-0.138206	0.0624618	0.0269217	0.0724847
STOML2	270.737	0.0764534	0.0345627	0.0269651	0.0725936
KLC3	3.90569	-0.277001	0.125242	0.0269852	0.0726396
ADGRL4	0.303693	-0.81718	0.369509	0.0269993	0.072645
ATP6V1G1	935.441	0.0689101	0.031158	0.0269919	0.072645
HP1BP3	396.235	-0.0563624	0.0254849	0.0269944	0.072645
PES1	29.5228	-0.0967528	0.0437489	0.0269977	0.072645
FBXO30	38.448	0.0803529	0.036337	0.0270133	0.0726747
FBXW9	32.3768	0.159224	0.0720057	0.0270172	0.0726772
IGF2BP2.AS1	16.498	-0.204646	0.0925573	0.0270345	0.0727155
TRPM4	81.4533	-0.109586	0.0495667	0.0270447	0.072735
CLDND2	9.63545	-0.196658	0.0889677	0.0270745	0.072807
HCFC1	49.8202	-0.0753872	0.0341357	0.0272126	0.0731701
FANCI	51.3285	-0.31125	0.141025	0.0273099	0.0734238
AC106772.1	0.48827	-0.571412	0.258942	0.027334	0.0734802
AL512422.2	16.2616	-0.140818	0.0638192	0.0273476	0.073508
NPC1	75.1963	-0.0794006	0.0359852	0.0273504	0.073508
IKBKE	2.54616	0.379194	0.171858	0.0273536	0.0735084
AC244517.1	8.85184	-0.222371	0.100794	0.0273714	0.0735481
CNMD	2.44115	-0.382551	0.173425	0.0273937	0.0735999
MGAT4B	95.1301	0.106602	0.0483279	0.0273977	0.0736024
AMMECR1	41.5396	-0.167562	0.0759676	0.0274044	0.0736122
RPS6KA1	6.37165	0.172884	0.0783847	0.027413	0.0736271
PAK2	425.1	-0.0658324	0.0298511	0.0274289	0.0736616
NEPRO	87.4411	-0.0893574	0.0405245	0.0274526	0.0737171
ZNF462	414.588	-0.0963379	0.0437043	0.0275026	0.0738431
ZNF710	39.6372	-0.158935	0.0721121	0.027524	0.0738925
DNHD1	61.6152	-0.079858	0.0362345	0.0275297	0.0738996
AC034228.3	1.83096	-0.403631	0.183154	0.02754	0.073919
NKIRAS2	113.214	0.0649493	0.0294768	0.0275662	0.073981
AC007384.1	0.289788	-0.706762	0.320769	0.0275711	0.073986
AC092376.1	2.4407	0.43772	0.198702	0.0276018	0.0740602
ERICH6.AS1	8.84307	-0.260179	0.118117	0.0276138	0.0740841
ISM1	2.00669	-0.403881	0.183385	0.0276393	0.0741443
AC005785.2	4.83475	-0.236605	0.10744	0.0276512	0.0741681
METAP1D	28.8506	-0.151614	0.068855	0.0276707	0.074212
SLC25A23	58.0207	-0.116344	0.052839	0.0276749	0.0742151
EIF2A	167.869	0.0782035	0.0355202	0.0276891	0.0742375
PPFIBP2	7.74281	-0.44158	0.200567	0.0276894	0.0742375
XRCC1	47.3784	-0.100586	0.0456901	0.0277013	0.0742614
CLCN1	3.53583	0.300992	0.136743	0.027726	0.0743191
AP005131.5	0.290629	-0.664752	0.302024	0.0277368	0.0743399
SMIM15.AS1	16.6318	-0.141321	0.0642124	0.0277475	0.0743604
PLAU	1.76611	0.424032	0.192675	0.0277531	0.074367
CRLF1	36.0537	-0.119835	0.0544567	0.027767	0.074396
PARN	84.6191	-0.0809046	0.0367687	0.0277808	0.074425
WDR1	90.878	0.109743	0.0498849	0.0278127	0.0745019
CBX6	57.1328	-0.0988895	0.0449615	0.0278476	0.0745872
MTF1	30.0491	-0.0836738	0.0380475	0.0278643	0.0746237
NAT9	65.5786	-0.0755437	0.0343531	0.0278754	0.074637
ZCCHC8	52.6323	-0.0866656	0.0394104	0.0278743	0.074637
KCNC1	71.895	-0.253536	0.11531	0.0278968	0.0746859
LINC00222	0.956292	-0.457478	0.208084	0.0279118	0.0747177
CA5B	56.8401	-0.109773	0.0499344	0.0279243	0.0747429
AC008969.1	39.3667	-0.181525	0.0825766	0.0279307	0.074752
C6orf141	0.440293	1.08072	0.491638	0.0279342	0.0747531
ST3GAL2	71.0301	-0.164104	0.0746563	0.02794	0.0747601
AC011455.3	0.345	-0.575806	0.261993	0.0279641	0.0748164
AC073050.1	200.764	-0.224319	0.102075	0.0279793	0.0748487
AC008750.4	1.09989	-0.410907	0.187006	0.0279995	0.0748946
MINK1	41.899	-0.114183	0.0519705	0.0280157	0.0749295
AC023024.1	4.23812	-0.255999	0.116522	0.0280197	0.0749321
STX19	3.25433	-0.243289	0.11074	0.028024	0.0749352
GPANK1	70.8034	0.0744438	0.0338872	0.0280341	0.0749541
LINC00299	0.316756	-0.630309	0.286956	0.0280537	0.0749981
LKAAEAR1	5.73821	-0.368793	0.167905	0.0280605	0.0750079
HEPACAM	0.592973	-0.65808	0.299783	0.02815	0.075239
STAC3	24.9917	-0.379073	0.172696	0.0281614	0.0752611
AL031667.3	0.402402	-0.513282	0.233854	0.0281718	0.0752806
GNGT1	22.1612	-0.657796	0.299784	0.0282188	0.0753977
AC027644.3	56.6385	-0.118769	0.0541348	0.0282386	0.0754422
BRSK1	57.8866	-0.124832	0.0569036	0.0282544	0.0754761
PHC1	30.1931	-0.0827226	0.0377173	0.0282911	0.0755659
SEMA3B	5.0665	-0.295742	0.134853	0.0283025	0.0755879
AC004584.3	0.570906	-0.548122	0.249987	0.0283359	0.0756583
FBXL14	29.8526	0.116627	0.053192	0.0283382	0.0756583
ZNF550	16.6094	-0.112743	0.0514192	0.0283347	0.0756583
AL121761.2	1.25989	0.367073	0.167422	0.0283436	0.0756642
RNGTT	174.726	-0.0518103	0.0236359	0.0283786	0.0757494
CSRNP1	7.27419	0.307346	0.140225	0.0283938	0.0757816
PRELID3B	91.6787	0.117463	0.0536067	0.0284379	0.0758909
ARHGAP4	7.33527	-0.23771	0.108499	0.0284591	0.075939
CSTF1	43.2112	0.0999944	0.0456456	0.0284759	0.0759679
FAM66A	5.08515	-0.337635	0.15413	0.0284824	0.0759679
HIF1A	178.249	0.0637578	0.0291044	0.0284764	0.0759679
SYBU	65.239	0.234766	0.10717	0.0284806	0.0759679
TMEM250	21.9038	0.140471	0.0641389	0.0285168	0.076051
CD109	2.3346	-0.418069	0.190908	0.0285316	0.0760739
MAGEA12	0.31405	-1.97007	0.8996	0.0285289	0.0760739
NOL4L	94.777	-0.140114	0.0639851	0.028539	0.0760851
BAZ1A	185.225	0.139394	0.0636701	0.0285736	0.0761691
TMOD3	157.404	0.0723772	0.0330688	0.0286195	0.0762746
TNPO2	131.691	-0.0926248	0.0423197	0.0286194	0.0762746
ZNF8	17.1465	-0.124178	0.056738	0.0286248	0.0762803
SLC30A6	82.9562	-0.0742674	0.0339353	0.0286332	0.0762941
CDK5RAP3	97.9324	0.0736103	0.0336399	0.0286559	0.0763463
WDR81	7.71904	-0.231662	0.105878	0.0286685	0.0763714
BCL2L11	20.9369	-0.148836	0.0680289	0.0286812	0.0763968
SRGAP2.AS1	6.40239	-0.199537	0.0912142	0.0287009	0.0764408
TBC1D30	42.0708	-0.195217	0.0892443	0.0287099	0.0764565
POFUT1	30.4167	-0.124276	0.0568154	0.0287153	0.0764624
IPO13	24.6793	-0.131387	0.0600736	0.0287348	0.0765059
AL445623.2	140.774	-0.275415	0.125937	0.0287474	0.0765311
AC027682.6	10.6897	-0.249989	0.114317	0.0287571	0.0765315
AL731537.1	1.97611	-0.479512	0.219274	0.0287556	0.0765315
PEG13	3.2505	0.397312	0.181686	0.0287569	0.0765315
AC110015.1	11.598	0.193335	0.0884158	0.0287676	0.0765387
DDR1	218.345	0.161527	0.0738704	0.0287693	0.0765387
PCDHGA8	3.97934	-0.481373	0.220138	0.0287654	0.0765387
OPA1	179.819	-0.0658958	0.0301392	0.0287877	0.0765793
EHD3	12.8057	-0.170685	0.0780715	0.0287964	0.0765855
TMEM267	80.892	-0.0978904	0.0447746	0.0287941	0.0765855
EDN3	0.881305	-0.890714	0.407451	0.0288107	0.0766152
AC245884.10	0.445167	-0.50812	0.232453	0.0288223	0.0766377
AL138963.1	0.73203	-0.454112	0.207755	0.0288295	0.0766483
USP22	396.935	-0.0614405	0.0281161	0.028871	0.0767501
AC063944.1	24.4538	-0.229956	0.105236	0.0288789	0.0767591
ATP1B2	318.896	-0.170405	0.0779849	0.0288813	0.0767591
MUC6	1.66837	-0.368	0.168416	0.0288839	0.0767591
C17orf49	0.922612	0.410002	0.187642	0.0288873	0.0767598
AC027307.2	1.51405	0.363496	0.166383	0.0289109	0.0768106
C17orf67	17.5912	0.161024	0.0737064	0.0289128	0.0768106
PASK	11.3613	-0.160101	0.0732875	0.0289211	0.0768242
SERINC5	72.607	-0.196365	0.0899012	0.0289453	0.0768801
CRHR2	0.847962	-0.634156	0.290499	0.0290366	0.0771056
VWA3B	13.5707	-0.296519	0.135831	0.0290355	0.0771056
RAB23	26.1527	-0.0947037	0.0433848	0.0290447	0.0771188
RASGRP1	27.6799	0.196523	0.0900312	0.0290483	0.0771197
SAMD5	131.653	-0.27706	0.12693	0.0290516	0.0771201
TTPAL	21.8598	-0.128281	0.0587866	0.0290989	0.0772372
ALPK2	33.2275	0.410718	0.18828	0.0291521	0.0773699
PTK7	92.7964	-0.175291	0.08036	0.0291601	0.0773826
LINC00449	2.84577	-0.300796	0.137913	0.0291799	0.0774265
C1orf167	1.69832	0.391749	0.179657	0.0292175	0.077518
AC104109.4	13.3483	-0.138142	0.0633555	0.029226	0.0775318
HOXB.AS3	0.933347	-0.839667	0.385109	0.0292324	0.0775404
NEDD8	659.486	0.0534986	0.0245383	0.0292421	0.0775577
IKBIP	117.847	-0.145131	0.0665709	0.02925	0.0775702
TJAP1	25.1325	-0.102655	0.0470954	0.029278	0.0776358
AC006330.1	1.17753	-0.340956	0.156434	0.0292911	0.0776619
AC012074.1	1.80533	-0.332202	0.152436	0.0293105	0.0777051
BUD31	323.281	0.0592573	0.0271949	0.0293328	0.0777535
XRCC3	11.3885	-0.190699	0.0875189	0.0293352	0.0777535
ANKRD12	367.246	0.0702504	0.0322469	0.0293677	0.0778311
MCUB	46.2364	0.427244	0.196134	0.029382	0.0778603
PRDM16	16.9997	-0.5375	0.246767	0.0293933	0.0778819
RREB1	41.105	-0.168057	0.0771665	0.029417	0.077936
SGK2	1.91234	-0.363038	0.166703	0.029425	0.0779486
SLC35E2	11.6552	-0.230615	0.105905	0.0294394	0.0779782
FOXN2	82.9632	-0.128226	0.0588961	0.0294689	0.0780478
AC069544.2	0.759529	0.416072	0.191121	0.0294802	0.0780692
TMEM139	0.704946	0.431638	0.198325	0.029524	0.0781766
SLC4A10	61.3604	-0.318585	0.146402	0.0295485	0.0782331
STAC2	1.55851	-0.434002	0.199575	0.0296575	0.078513
FGF17	1.53582	-0.4987	0.229362	0.0296832	0.0785725
TBC1D20	56.7647	0.108536	0.0499202	0.0296906	0.0785834
C6orf136	28.9791	0.0906391	0.0416909	0.0296998	0.0785991
AC068152.1	100.148	-0.0880394	0.0404975	0.0297091	0.078615
CAHM	30.7448	-0.149163	0.0686188	0.0297206	0.078637
ARHGAP26	71.0945	-0.130926	0.0602411	0.0297531	0.0787114
NIPA2	112.602	0.132675	0.061047	0.0297561	0.0787114
RNF207	1.20596	-0.432181	0.19886	0.0297585	0.0787114
ZNF777	23.7842	-0.0877524	0.0403792	0.0297648	0.0787194
FAM182A	0.998294	-0.659889	0.303669	0.0297762	0.0787349
GCKR	0.604368	-0.546904	0.251677	0.0297772	0.0787349
AL928654.3	0.31413	-0.57449	0.264445	0.029823	0.0788474
ACTR2	372.891	0.0549403	0.0252911	0.0298317	0.0788619
KLHL34	2.61022	0.308365	0.141966	0.0298476	0.0788954
AC091117.2	0.581702	-0.463009	0.213193	0.0298717	0.0789505
EPN1	126.897	0.0483602	0.022268	0.0298762	0.0789535
LINC01471	0.567573	-0.614847	0.283128	0.0298841	0.0789573
SYS1.DBNDD2	4.68148	-0.20472	0.0942703	0.0298839	0.0789573
LINGO1	116.999	-0.15518	0.071467	0.029905	0.0790038
IRX6	0.546059	-0.703223	0.323907	0.0299261	0.0790431
LINC00663	11.4988	-0.147826	0.0680893	0.0299264	0.0790431
DNM2	68.2086	-0.0986508	0.0454415	0.0299357	0.0790591
RFFL	18.5899	-0.107759	0.0496386	0.0299416	0.0790659
SPATC1	0.323646	-0.667506	0.307495	0.0299472	0.079072
SLC19A2	28.9746	-0.136894	0.0630649	0.0299544	0.0790825
RAPGEF3	0.826983	-0.502105	0.231333	0.0299701	0.0791152
INAFM2	13.1069	-0.168021	0.077421	0.0299898	0.0791587
SOWAHA	1.0465	0.569078	0.26223	0.0299958	0.0791659
AC245748.1	4.9167	-0.196977	0.0908147	0.0300829	0.0793699
CACNG4	95.3801	0.111815	0.05155	0.0300776	0.0793699
THCAT158	5.38177	-0.241667	0.111417	0.030081	0.0793699
DRD2	6.88057	-0.44391	0.204667	0.0300876	0.0793735
FNBP1L	601.675	-0.0794906	0.0366506	0.030092	0.0793765
TCF7L1	101.653	-0.227833	0.105051	0.0300986	0.0793852
AP002884.5	0.71325	-0.459031	0.211676	0.0301163	0.0794233
TRPM6	1.04251	-0.494926	0.228252	0.0301331	0.0794589
CSMD2	39.4768	-0.282334	0.130212	0.030138	0.079463
KCNH1.IT1	0.611648	-0.579482	0.26727	0.030147	0.0794782
AL513165.1	2.36654	-0.409254	0.188764	0.0301533	0.079486
STXBP5.AS1	21.676	-0.280077	0.129196	0.0301698	0.0795209
SLC39A14	15.5507	-0.165411	0.0763071	0.0301817	0.0795437
SOWAHC	14.587	-0.134135	0.0618924	0.0302175	0.0796293
AC007938.4	0.583184	-0.513635	0.237049	0.0302509	0.0797087
DHX15	126.813	0.0537458	0.0248059	0.0302613	0.0797274
BRSK2	56.1844	-0.108899	0.0502625	0.0302657	0.0797302
AC006145.1	2.75069	-0.368487	0.170081	0.0302698	0.0797324
AC138470.1	11.6206	-0.135258	0.0624357	0.0302837	0.0797602
LINC01567	4.46264	-0.262996	0.121411	0.0302988	0.0797914
PNMA8B	10.4529	-0.25149	0.116102	0.0303027	0.079793
AL360270.3	1.08116	0.377487	0.174287	0.030319	0.0798272
LINC01311	2.90042	-0.301416	0.139175	0.0303314	0.0798463
SSH3	1.43377	-0.46702	0.215645	0.0303347	0.0798463
ZNF410	4.64334	0.201296	0.0929483	0.0303362	0.0798463
AC002470.1	5.8208	-0.218171	0.100748	0.0303489	0.0798712
DDAH1	172.734	-0.137592	0.0635415	0.0303574	0.0798847
FZD1	22.5945	-0.203635	0.094072	0.0304132	0.0800141
PDE6C	3.8097	-0.272419	0.125847	0.0304118	0.0800141
LINC01805	0.263602	0.881806	0.407423	0.0304374	0.0800603
SRP72	228.736	0.0450465	0.0208125	0.0304341	0.0800603
AC007405.3	10.5885	-0.316815	0.146395	0.0304557	0.0800998
AL355377.2	1.03505	0.420653	0.19439	0.0304667	0.0801202
ZSWIM4	32.6784	-0.0951357	0.0439653	0.0304734	0.0801291
ATOH7	1.32174	-0.363555	0.168015	0.030478	0.0801323
AC211476.2	2.04846	-0.327844	0.15153	0.0304981	0.0801679
PIP4K2A	88.2503	-0.0901095	0.0416483	0.0304964	0.0801679
FGF2	48.5285	0.244417	0.112991	0.0305287	0.0802396
ZC3H7B	53.4583	0.0823837	0.0380864	0.0305355	0.0802487
PQBP1	105.411	0.0873847	0.0404001	0.0305427	0.0802588
KIAA0930	55.4912	-0.144554	0.0668426	0.0305712	0.0803163
TAC3	12.4999	0.569433	0.263305	0.030569	0.0803163
LURAP1	5.59649	-0.251684	0.116385	0.0305795	0.0803294
COA1	370.932	-0.0460144	0.0212806	0.0305974	0.0803639
2025-03-10	2.53077	0.472575	0.218558	0.0305993	0.0803639
LINC01252	4.74287	-0.369272	0.170785	0.030603	0.0803648
RWDD4	85.088	0.0951248	0.0440064	0.0306479	0.0804742
SLC16A1	83.8354	-0.171353	0.0792723	0.0306513	0.0804742
ST3GAL6.AS1	2.02904	-0.37142	0.171837	0.0306597	0.0804875
AL359513.1	7.25193	-0.221191	0.10234	0.0306688	0.0805007
CACNA1I	3.51081	-0.395418	0.182953	0.0306714	0.0805007
SLBP	142.241	0.0604981	0.0279927	0.0306791	0.0805124
ACE2	0.254191	-0.687835	0.318285	0.0306903	0.0805298
LRRC56	1.00707	-0.491313	0.227351	0.0306925	0.0805298
ISOC1	42.7741	0.101067	0.0467738	0.0307138	0.0805771
AC124319.1	0.61328	0.634162	0.293504	0.0307216	0.0805887
DUSP22	37.1684	0.148126	0.0685632	0.0307399	0.0806281
AC093890.3	2.38246	-0.609991	0.282376	0.0307567	0.0806634
CACFD1	38.5218	-0.102915	0.0476508	0.0307894	0.0807402
ALG12	15.0731	-0.111392	0.0515822	0.0308107	0.0807875
AC012254.2	0.345863	-0.54698	0.253317	0.030829	0.0808267
AC006942.1	2.2658	-0.458499	0.212358	0.0308434	0.0808469
LINC01054	0.725203	-0.447062	0.207059	0.0308416	0.0808469
E2F1	16.2268	-0.252469	0.116938	0.0308509	0.0808578
ADAMTS19	9.77758	-0.428541	0.198538	0.0308905	0.0809528
HMCN2	3.91202	-0.419641	0.194446	0.0309173	0.0810106
RFC2	51.5013	0.132143	0.0612321	0.0309226	0.0810106
TADA3	98.8014	0.0789182	0.0365689	0.0309224	0.0810106
ZNF641	31.7147	-0.102063	0.0472957	0.0309298	0.0810207
DEPDC4	27.4725	-0.124522	0.0577103	0.0309501	0.0810545
MYCL	42.2077	-0.178416	0.082689	0.0309528	0.0810545
TBC1D32	183.114	-0.084199	0.0390225	0.0309511	0.0810545
TNIP3	0.662541	0.518425	0.240283	0.0309624	0.0810709
RNF19A	155.735	0.0838349	0.0388613	0.0309836	0.0811177
RPL14	2608.77	0.079707	0.0369524	0.0310044	0.0811634
CDK10	46.0516	-0.0884953	0.0410349	0.0310377	0.0812418
EFHD2	26.4441	-0.143675	0.0666228	0.0310412	0.0812419
LINC02227	0.849593	-0.667009	0.309318	0.0310536	0.0812656
CHAT	3.52726	-0.448889	0.208213	0.0310903	0.0813528
ART5	3.76094	-0.345929	0.160461	0.0310961	0.0813593
PPFIA2.AS1	8.55119	-0.21177	0.0982428	0.0311162	0.0814032
MAPK11	14.3882	-0.189467	0.0879072	0.0311381	0.0814516
DZANK1	40.0856	-0.113254	0.052553	0.0311577	0.081494
HAS2.AS1	6.79943	0.417352	0.193676	0.0311698	0.0815169
P3H2.AS1	5.26372	-0.337003	0.156396	0.0311776	0.0815285
ALDH8A1	3.99443	-0.30036	0.139401	0.0311893	0.0815502
SRRT	67.2888	0.103482	0.0480355	0.0312187	0.0816184
SYTL2	21.3386	-0.297048	0.137904	0.0312389	0.0816623
ITGB5.AS1	0.803985	-0.46915	0.217812	0.0312462	0.0816725
ASIC4	10.9924	-0.243618	0.113115	0.0312629	0.0817073
AC093297.1	2.68045	-0.259314	0.120442	0.0313167	0.0818372
AC244517.6	1.95777	-0.383523	0.178142	0.0313261	0.0818372
SEC62.AS1	0.997416	-0.384404	0.178548	0.0313227	0.0818372
SENP1	55.0094	-0.0712542	0.0330962	0.0313232	0.0818372
LANCL2	73.0723	-0.0967112	0.0449264	0.0313455	0.0818788
PRR26	2.19847	-0.296719	0.137843	0.0313515	0.0818858
SUGP1	40.1875	0.0737736	0.0342875	0.0314273	0.082075
AC020917.3	0.453542	-0.534323	0.248352	0.0314389	0.0820785
CTBP1.AS2	18.5747	-0.11895	0.0552859	0.0314326	0.0820785
WDR62	10.1264	-0.325186	0.151146	0.0314388	0.0820785
AC021945.1	0.595954	-0.562679	0.261576	0.0314677	0.0821448
GPRIN1	45.8859	-0.176507	0.0820747	0.0315102	0.0822469
PAFAH1B1	507.854	-0.0440067	0.0204657	0.0315344	0.0823013
AC007389.1	98.3543	0.339303	0.157811	0.0315507	0.0823194
AL136982.6	0.419633	-0.650201	0.302408	0.0315489	0.0823194
FZD7	26.3877	-0.396326	0.184334	0.0315516	0.0823194
SELENOW	891.477	-0.0888574	0.0413291	0.0315557	0.0823212
TGFB1I1	26.813	0.242422	0.112759	0.0315628	0.082331
ZNF804B	14.7281	-0.424068	0.197268	0.0315782	0.0823622
E2F2	3.16312	-0.51431	0.239326	0.0316351	0.0825016
LINC02003	0.40196	-0.6068	0.282427	0.0316725	0.0825904
CCNDBP1	68.5718	0.110653	0.0515054	0.0316842	0.082612
LINC00540	1.58192	-0.729815	0.339771	0.0317167	0.0826878
DGKK	0.679934	-0.586018	0.272861	0.0317391	0.0827373
AC084882.1	1.95962	-0.498908	0.232327	0.0317583	0.0827783
VPS9D1	38.7959	-0.109025	0.0507799	0.0317918	0.0828568
MACROD2.AS1	3.10686	-0.31869	0.148439	0.0317981	0.0828642
CCDC154	3.16901	-0.26981	0.125693	0.0318261	0.0829282
RAB30	56.887	-0.131047	0.0610508	0.0318308	0.0829316
MB21D2	78.1365	-0.302237	0.140811	0.0318408	0.0829487
KCND3	23.6242	-0.294624	0.137271	0.0318492	0.0829616
AC068205.2	6.31443	-0.174718	0.0814062	0.0318532	0.0829632
MAPT.AS1	8.84377	-0.257188	0.119836	0.0318593	0.0829701
FO393419.2	0.838642	-0.415009	0.193385	0.0318711	0.0829919
AANAT	10.936	0.452529	0.210875	0.0318761	0.0829959
HRH2	4.02972	-0.338657	0.157832	0.031898	0.0830441
AC016727.1	9.65974	-0.151716	0.0707166	0.0319199	0.0830653
LGI4	19.3876	0.32375	0.150898	0.0319142	0.0830653
NIT2	60.889	0.102271	0.0476678	0.0319131	0.0830653
OGFRL1	52.539	-0.160159	0.0746511	0.031918	0.0830653
IGSF9	27.134	-0.17129	0.0798474	0.0319358	0.0830977
STXBP3	84.0114	0.0979987	0.0456896	0.0319626	0.0831585
PRRT4	5.42576	-0.293083	0.136646	0.0319663	0.0831592
SNRPD3	384.953	0.076505	0.0356804	0.032019	0.0832872
ERRFI1	35.6642	-0.10903	0.0508552	0.0320381	0.08331
HCG9	1.45198	0.706953	0.329743	0.0320367	0.08331
NFE4	0.501473	-0.532403	0.248326	0.0320357	0.08331
AC027796.4	0.584698	-0.485958	0.226676	0.0320454	0.0833202
C2CD4A	0.666992	0.977442	0.455959	0.0320563	0.0833305
OAF	8.32653	0.444482	0.20734	0.0320538	0.0833305
AC020763.2	0.400182	-0.566802	0.26443	0.0320743	0.0833684
AC011604.2	0.413137	-0.714024	0.333131	0.0320831	0.0833823
AL136097.2	0.742006	0.4821	0.224932	0.0320874	0.0833846
ATP4A	2.27352	-0.473961	0.221185	0.0321271	0.0834698
SMARCC2	122.22	-0.0816707	0.038113	0.0321247	0.0834698
SYNE1	185.904	-0.1292	0.0603003	0.0321445	0.0835059
KCNQ4	1.53332	-0.396585	0.185131	0.0321786	0.0835856
HIST1H2AH	4.40753	0.539026	0.25163	0.0321827	0.0835873
AL121790.1	1.51886	-0.397044	0.185408	0.0322366	0.0837183
NMNAT3	18.5113	-0.17749	0.0828881	0.0322485	0.0837341
SUCO	173.875	-0.0874611	0.0408448	0.0322497	0.0837341
SERTAD4	16.6226	-0.308294	0.143989	0.0322658	0.0837671
CTAGE5	19.0544	-0.11078	0.0517477	0.0322921	0.0838264
GAPVD1	122.171	-0.0681418	0.0318333	0.032308	0.0838586
AC018697.1	2.62795	-0.559647	0.261484	0.0323327	0.0839048
AC104938.1	1.35624	-0.395287	0.184688	0.032331	0.0839048
EIF2D	44.0865	0.119933	0.056041	0.0323476	0.0839345
AC011479.1	0.60371	-0.538792	0.251792	0.0323687	0.0839801
LRFN5	178.633	-0.27756	0.12972	0.0323797	0.0839997
AC114939.1	2.30859	-0.26352	0.123168	0.0323941	0.0840279
NCBP1	55.0869	-0.0676264	0.0316134	0.0324219	0.0840911
KIAA1614	2.08413	-0.277061	0.129539	0.03245	0.0841476
SH2D4B	4.21151	-0.273243	0.127754	0.0324507	0.0841476
NAA30	47.5652	-0.0751958	0.0351653	0.032488	0.0842354
ADAMTS9.AS2	22.3007	-0.331446	0.155044	0.0325367	0.0843525
AF250324.1	27.6058	-0.21587	0.100982	0.0325407	0.0843539
SDHAF3	130.892	-0.0723698	0.0338557	0.0325499	0.0843687
CSK	41.5562	0.0724115	0.0338767	0.0325573	0.0843787
ADAMTSL3	3.46787	-0.350971	0.164214	0.0325751	0.0844069
SCRT2	38.946	-0.220769	0.103294	0.0325748	0.0844069
PIK3CD	7.53773	-0.229749	0.107501	0.0325841	0.0844213
BCL2L12	50.6013	0.186621	0.0873365	0.032614	0.0844895
AC127164.1	7.50966	-0.192159	0.0899299	0.0326175	0.0844895
C1QTNF7	23.1484	0.239304	0.112002	0.0326295	0.0845115
NOVA1.AS1	13.7237	-0.261922	0.12261	0.0326611	0.0845844
NUDT16	94.7794	0.109679	0.0513446	0.0326687	0.084595
UBE2B	266.762	0.0529413	0.0247863	0.0326867	0.0846326
CACNA2D3	67.7517	-0.312951	0.146547	0.0327202	0.0847103
PCDH9.AS3	2.25967	-0.429585	0.201224	0.0327722	0.0848357
AC109587.1	14.8474	-0.119071	0.055776	0.032776	0.0848364
AC007823.1	0.348709	-0.624333	0.292517	0.0328144	0.0849252
AC092140.1	3.86064	-0.206786	0.0968866	0.0328173	0.0849252
TMEM56.RWDD3	1.30998	-0.431	0.201956	0.0328324	0.0849551
AL008727.1	0.460483	-0.505347	0.236812	0.0328458	0.0849627
RIOX1	11.0133	0.157014	0.0735774	0.0328434	0.0849627
ZNF738	254.533	0.0763736	0.0357887	0.0328419	0.0849627
SLC6A15	65.1344	-0.123419	0.0578375	0.0328511	0.0849673
TAS2R4	7.40859	-0.161692	0.0757857	0.03288	0.0850329
SUMO4	18.1772	-0.107991	0.0506202	0.0328959	0.085065
BORA	29.4726	-0.231932	0.108733	0.0329213	0.0851123
NBPF3	11.9496	-0.194285	0.0910816	0.0329179	0.0851123
AC010320.4	5.34349	-0.207773	0.0974362	0.0329739	0.0852393
AC074138.1	0.338068	-0.565725	0.265316	0.0329851	0.0852563
AC096887.2	0.397139	-0.551835	0.258806	0.0329875	0.0852563
FIGN	581.748	-0.115992	0.0544089	0.0330185	0.0853272
FLT3LG	0.393885	0.715219	0.335501	0.0330237	0.0853296
KCNK15.AS1	19.0173	-0.300102	0.140776	0.0330265	0.0853296
BCL2L14	89.6264	-0.136903	0.0642294	0.0330505	0.0853734
DDRGK1	110.093	0.116616	0.0547111	0.0330488	0.0853734
RPS19BP1	198.16	-0.0790267	0.0370772	0.0330553	0.0853767
LUC7L3	726.578	-0.0538975	0.0252896	0.0330716	0.0854098
AC007216.4	45.7538	-0.0728428	0.0341828	0.0330912	0.0854512
POLB	79.0664	0.076551	0.0359261	0.0331064	0.0854787
TRAC	0.276445	-0.898276	0.421575	0.0331089	0.0854787
SNORD91A	0.28169	-0.593975	0.278792	0.0331282	0.0855194
LINC00908	1.14385	-0.541821	0.254325	0.0331361	0.0855304
AC093330.1	0.684898	-0.442526	0.207726	0.0331442	0.0855394
LINC01930	6.38248	-0.373009	0.175097	0.0331466	0.0855394
SLC39A11	85.0564	-0.178563	0.0838246	0.0331555	0.0855531
ARL10	37.7839	-0.118984	0.0558592	0.0331665	0.0855724
ZNF576	32.3137	0.0890004	0.0417885	0.0331896	0.085623
LINC00393	0.792301	-0.520681	0.244481	0.0331935	0.085624
MESDC2	180.123	0.104801	0.0492121	0.033207	0.0856497
AP000229.1	3.42046	-0.268446	0.12606	0.0332116	0.0856523
ZNF883	89.4822	-0.134041	0.0629505	0.0332292	0.0856884
MAGT1	63.7794	0.166756	0.0783221	0.033245	0.0857202
BEX5	91.7685	0.246449	0.11578	0.0332872	0.0858198
SCCPDH	228.534	0.099951	0.0469698	0.0333382	0.0859422
LSMEM2	1.70041	-0.299099	0.140566	0.0333519	0.0859684
CORO1C	208.861	-0.131305	0.0617127	0.033363	0.0859876
ZNF445	91.7633	-0.0839302	0.039457	0.0334092	0.0860975
AL589666.1	13.3521	-0.143886	0.0676483	0.033422	0.0861214
PXDC1	28.1159	0.192802	0.0906487	0.033427	0.086125
SPDYE1	7.89998	-0.159614	0.0750543	0.0334499	0.0861749
GLRA2	41.7234	-0.256395	0.120568	0.0334567	0.0861832
SEC31A	347.195	-0.0726775	0.0341768	0.0334604	0.0861837
CPNE9	8.37514	-0.369412	0.173742	0.0334859	0.0862401
AC011632.2	0.675978	-0.626943	0.294887	0.0334998	0.0862574
AL645608.1	1.75425	-0.500525	0.235423	0.0334976	0.0862574
NUCKS1	1080.74	0.0846114	0.0398014	0.0335167	0.0862917
DSEL	43.673	0.179356	0.0843752	0.033529	0.0863143
LINC01772	3.32231	-0.222176	0.104526	0.0335405	0.0863347
LRRC23	71.9155	-0.165359	0.0778034	0.0335578	0.08637
SPATA9	4.18708	0.211526	0.0995302	0.0335666	0.0863835
DDTL	0.532478	-0.4586	0.215801	0.033578	0.0864037
FDX2	1.00896	-0.362989	0.170855	0.0336247	0.0865146
ZEB2.AS1	5.47047	0.261051	0.122881	0.0336342	0.08653
LRFN4	63.2299	0.112714	0.053061	0.03365	0.0865613
AL031599.1	1.36917	0.648129	0.305148	0.0336717	0.086608
XYLT2	18.6492	-0.170653	0.0803586	0.0337003	0.0866722
INTS9.AS1	0.264569	-0.690628	0.325279	0.0337385	0.0867612
AL122125.1	0.683627	-0.484637	0.228266	0.0337433	0.0867645
AC135178.2	1.40101	0.345191	0.162599	0.0337576	0.0867828
PREX2	42.1981	-0.36549	0.17216	0.0337562	0.0867828
C1orf74	8.46336	0.224784	0.105887	0.0337653	0.0867839
CFB	0.470223	0.905339	0.426464	0.0337624	0.0867839
AC104076.1	0.334851	-0.602844	0.283991	0.0337745	0.0867984
TMEM130	33.791	-0.19777	0.0931726	0.0337855	0.0868174
AC112907.1	0.495114	-0.539419	0.254145	0.0337972	0.0868384
ELP5	99.373	0.100117	0.047172	0.0338067	0.0868442
FBXL7	345.141	-0.206683	0.0973824	0.0338049	0.0868442
ADRA1D	2.33843	-0.471444	0.22214	0.0338142	0.0868542
AC107081.2	5.93052	-0.173605	0.0818113	0.0338366	0.0868983
GPC6	1133.15	-0.244001	0.114987	0.0338385	0.0868983
TIGAR	116.088	0.164772	0.0776579	0.033857	0.0869365
AC004949.1	2.89365	-0.486418	0.229262	0.0338658	0.08695
HELLPAR	4.53318	-0.282462	0.133164	0.0339089	0.0870514
CFAP99	1.10778	-0.507715	0.239381	0.0339265	0.0870873
CTRL	0.455814	0.559048	0.263606	0.033941	0.0871153
AL365259.1	1.50268	-0.648287	0.305851	0.0340386	0.0873565
CBFA2T2	292.388	-0.153275	0.0723236	0.0340652	0.0874153
CFAP20	125.751	0.0682719	0.032217	0.0340799	0.087444
RFTN1	64.0891	0.239864	0.113198	0.0340922	0.0874662
AC012485.3	1.69153	-0.401397	0.189457	0.0341186	0.0875153
ZNF286A	13.3334	-0.151655	0.0715794	0.0341164	0.0875153
ABHD3	55.6198	-0.157677	0.0744361	0.0341504	0.0875875
AC009276.1	0.3575	-0.569595	0.26891	0.034161	0.0876056
AC022387.1	1.86066	-0.422844	0.199648	0.0341793	0.0876432
TCF3	116.763	-0.125102	0.059074	0.0341988	0.0876838
ESPL1	6.32401	-0.389265	0.183825	0.0342105	0.0877045
MPPED1	4.94396	-0.411257	0.194249	0.0342459	0.087786
SASS6	38.1965	-0.12619	0.0596091	0.0342628	0.0878199
LINC01358	1.42927	0.367306	0.173542	0.0342998	0.0879055
AC010624.1	7.79387	-0.18907	0.08935	0.0343402	0.0879891
AL031666.1	0.921573	-0.681167	0.321897	0.0343363	0.0879891
APP	808.083	0.0608116	0.0287393	0.034347	0.0879891
NEMP1	29.1845	-0.177587	0.0839264	0.0343458	0.0879891
NUDT16L1	99.811	0.122278	0.0577992	0.0343817	0.0880688
ZNF185	12.7289	-0.318229	0.150437	0.0343994	0.0881047
C2orf69	62.4938	-0.0783426	0.0370433	0.0344391	0.0881971
SLC26A8	1.3031	-0.448818	0.212244	0.0344613	0.0882445
AL354863.1	0.745604	-0.923837	0.436922	0.0344791	0.0882808
FOXK1	84.6561	-0.096868	0.0458201	0.0345072	0.0883433
AP002449.1	5.63434	0.202649	0.095859	0.034513	0.088349
UGP2	133.833	0.0863901	0.0408705	0.0345366	0.0883999
LINC01597	0.605293	0.596682	0.282297	0.0345439	0.0884092
WNT7A	20.1575	-0.484343	0.229196	0.0345814	0.0884959
AC004922.1	8.07927	0.15443	0.0730831	0.0345949	0.0884997
AC011365.2	0.275428	-0.718315	0.339951	0.0346011	0.0884997
AC044840.1	3.66224	-0.255112	0.120728	0.0345908	0.0884997
SGTB	69.8977	0.0903527	0.0427599	0.0345987	0.0884997
USP12.AS2	0.412131	-0.530816	0.251215	0.0346012	0.0884997
TCOF1	61.2582	-0.0829969	0.0392803	0.034606	0.0885026
CPEB3	103.124	-0.169412	0.0801833	0.0346169	0.088521
CA12	33.1685	0.495706	0.234671	0.0346574	0.0886059
LINC00850	0.470286	0.673407	0.318794	0.0346557	0.0886059
ARL6IP4	2.0729	0.266634	0.12623	0.0346618	0.0886078
AL118556.1	2.04658	-0.298053	0.141123	0.0346854	0.0886572
AL139260.1	38.4247	-0.116463	0.0551475	0.0346994	0.0886572
DTX3	89.4948	0.0930567	0.0440631	0.0346954	0.0886572
SLC27A5	49.7061	-0.103917	0.0492053	0.0346947	0.0886572
ZNF584	37.0472	0.143094	0.0677573	0.0346985	0.0886572
FGF11	13.415	-0.226199	0.107117	0.0347134	0.0886834
NOXA1	5.16153	-0.239222	0.113296	0.0347315	0.0887111
TMEM215	0.346857	0.753558	0.356882	0.034729	0.0887111
CCDC151	2.5217	-0.439845	0.208372	0.0347843	0.0888363
ANGPTL1	50.6314	0.155728	0.0737864	0.0348136	0.0888911
RASSF9	2.21904	-0.535493	0.253725	0.0348129	0.0888911
SLC18B1	33.9518	0.231926	0.109892	0.0348167	0.0888911
SLC9A5	5.42664	0.337833	0.160116	0.0348649	0.0890047
UBXN7.AS1	0.63197	0.479933	0.227481	0.0348777	0.0890281
AC020915.3	0.75683	-0.47841	0.226785	0.0348987	0.0890721
NT5DC1	58.9895	-0.147828	0.070082	0.0349134	0.0891003
AL390728.6	9.90113	0.159679	0.0757072	0.0349298	0.0891327
SP5	2.05888	0.761275	0.361017	0.0349707	0.0892277
PHACTR3	78.0509	-0.22601	0.107188	0.0349844	0.0892533
AC125611.3	0.797522	0.483168	0.229159	0.0349929	0.0892655
TMEM151B	22.2633	-0.169837	0.0805559	0.035004	0.0892844
C17orf50	0.594296	-0.639248	0.303235	0.0350225	0.0893223
HIST1H2BD	7.43592	-0.326917	0.155149	0.0351068	0.0895277
PLP1	66.5225	-0.561917	0.266707	0.035129	0.0895748
MUM1	141.707	0.0711408	0.03377	0.0351497	0.0896181
EIF3CL	0.502901	-0.517083	0.245466	0.0351581	0.0896301
AL109955.1	2.24246	-0.267347	0.126952	0.0352146	0.0897646
AL021068.1	1.6142	0.310228	0.147323	0.0352247	0.089781
AGER	11.1084	0.149923	0.0712195	0.0352838	0.0899223
CHRNA6	2.50812	-0.556996	0.264613	0.035296	0.0899358
OPN5	0.973386	-0.678396	0.322288	0.0352966	0.0899358
ZC3H13	384.02	0.0639737	0.0303946	0.0353114	0.089964
ANKDD1A	34.0693	-0.158797	0.075459	0.0353427	0.0900344
RBM4B	112.745	-0.0755177	0.0358891	0.0353615	0.0900727
AC092903.2	0.811644	-0.440691	0.209455	0.0353796	0.0901093
AC022973.4	1.12396	-0.376684	0.179081	0.0354283	0.0902238
AC073316.1	4.16487	-0.528802	0.251408	0.0354339	0.0902286
PSEN1	111.261	0.0583015	0.0277209	0.0354519	0.090265
LSM11	23.3846	-0.168002	0.0798846	0.0354607	0.0902779
AP005329.3	1.80207	-0.372662	0.177204	0.0354651	0.0902796
TRIB2	74.8398	0.159768	0.0759756	0.0354761	0.0902979
FIBCD1	1.17881	-0.418573	0.199053	0.0354816	0.0903024
AC090124.1	0.760018	-0.546905	0.260153	0.0355319	0.0904211
AC024337.2	1.83788	-0.369423	0.175744	0.0355483	0.0904532
LINC01396	0.833291	-0.396161	0.188471	0.0355559	0.090463
GALM	39.3716	-0.122478	0.0582739	0.0355738	0.0904991
AC108063.1	0.290024	-0.597201	0.284184	0.0356006	0.0905462
N4BP3	3.01958	-0.302021	0.143722	0.0356029	0.0905462
VASH1.AS1	5.79854	-0.206618	0.0983225	0.0356035	0.0905462
LINC02301	15.7385	-0.570026	0.271305	0.0356364	0.0906201
AL078459.1	106.883	0.135164	0.0643381	0.0356555	0.0906593
TPR	371.173	0.0641473	0.0305353	0.0356619	0.0906661
COA4	172.585	0.0944644	0.0449798	0.0357155	0.0907926
UNKL	18.6125	-0.10246	0.0487924	0.0357365	0.0908366
SRSF11	539.738	-0.0335193	0.0159631	0.0357461	0.0908514
CDK20	13.1179	0.19261	0.0917401	0.0357713	0.0908868
MIR217HG	36.4278	-0.309153	0.147245	0.0357659	0.0908868
PRICKLE2.AS3	1.42497	-0.390857	0.186163	0.0357695	0.0908868
PHLDA1	138.037	0.162636	0.0774675	0.0357803	0.0909002
AC024580.1	0.923569	-0.37255	0.177474	0.0358011	0.0909349
AC245884.8	0.6918	-0.471578	0.224649	0.0358015	0.0909349
TH2LCRR	15.9693	-0.140781	0.0670853	0.0358576	0.0910678
CLSTN1	178.774	-0.0705275	0.0336172	0.0359087	0.091188
AC010616.1	3.18002	-0.263704	0.125702	0.0359183	0.0912027
SRGAP2C	38.5588	-0.145968	0.0695849	0.0359325	0.0912291
B3GALT1	11.4446	-0.242728	0.115721	0.0359468	0.0912559
NFIB	238.784	-0.195837	0.0933793	0.0359739	0.0913151
RTL8C	269.663	0.0829633	0.0395672	0.036014	0.0914075
ZNF221	9.02543	0.14514	0.0692506	0.0360946	0.0916022
THY1	42.4414	-0.237161	0.113169	0.0361154	0.0916455
AP003774.1	0.476836	0.596072	0.284527	0.0361744	0.0917856
LINC00982	6.54649	-0.65687	0.313602	0.036207	0.0918585
LINC02268	8.06657	-0.387117	0.184834	0.0362238	0.0918917
MIRLET7DHG	6.38275	-0.18077	0.0863238	0.0362516	0.0919395
RUNDC3B	115.045	-0.192788	0.0920629	0.0362521	0.0919395
SVEP1	4.23568	-0.345933	0.165197	0.0362541	0.0919395
WAS	4.19065	0.190551	0.0910031	0.0362695	0.091969
ITM2C	272.236	0.128752	0.0614953	0.0362877	0.0920054
C22orf23	11.7814	-0.204828	0.0978497	0.0363229	0.092085
ISPD	27.9977	-0.19699	0.0941112	0.0363347	0.0921054
AL078581.1	1.28092	0.34831	0.166425	0.0363587	0.0921565
STX8	241.14	-0.0538789	0.025753	0.0364255	0.092316
AC053513.1	0.827313	-0.409301	0.195646	0.0364346	0.0923236
AC124319.3	0.321138	-0.758556	0.362594	0.0364361	0.0923236
AL603756.1	0.750202	0.664859	0.317831	0.0364506	0.0923508
NCKAP1L	1.37203	-0.571371	0.273194	0.0364879	0.0924356
AC023886.1	13.6041	0.394172	0.188495	0.0365142	0.0924924
LINC01828	3.8352	-0.408547	0.195386	0.0365303	0.0925235
AC018362.1	0.667213	-0.432125	0.206666	0.0365345	0.0925244
ZMAT3	161.862	0.180316	0.0862767	0.0366199	0.0927311
ZEB1.AS1	58.1057	0.105514	0.0504911	0.0366397	0.0927714
AC107394.1	0.406337	-0.611734	0.292744	0.0366486	0.0927843
KIAA2013	57.9835	-0.0915403	0.0438076	0.036654	0.0927882
SYNGR3	32.1966	0.223249	0.106843	0.0366619	0.0927986
STIL	15.6568	-0.368704	0.176492	0.0367013	0.0928884
B3GAT2	55.7829	-0.229006	0.109626	0.0367094	0.0928994
RNU6.450P	0.4234	0.532293	0.254853	0.0367415	0.0929708
AC007527.1	0.29868	-0.645359	0.309034	0.0367701	0.0930334
C2CD4B	0.828377	0.765265	0.36648	0.0367844	0.0930599
PRAG1	108.985	-0.307577	0.147339	0.0368387	0.0931876
AL121852.1	0.817253	-0.476116	0.228112	0.0368694	0.0932554
ABCC3	0.58264	-0.486046	0.232884	0.0368816	0.0932766
AC015727.1	0.880673	-0.401978	0.192634	0.0369109	0.0933407
LAT2	9.15154	-0.150753	0.0722653	0.0369694	0.0934791
MED15	92.0573	0.0545944	0.0261772	0.0370175	0.093591
LINC00638	0.59058	-0.499843	0.239689	0.0370343	0.0936236
AC040936.1	0.256069	-0.825252	0.395756	0.0370462	0.0936437
CTSB	89.0913	0.113384	0.0543766	0.0370552	0.0936474
ZSCAN5A	43.3981	-0.095622	0.0458585	0.0370554	0.0936474
NXPE1	0.259316	-0.826449	0.396616	0.037183	0.0939601
AC040977.2	2.37817	0.246095	0.118135	0.037235	0.0940816
2025-03-11	7.29548	-0.30675	0.147258	0.0372446	0.0940961
AC010501.1	1.75221	-0.30211	0.145069	0.0372948	0.094213
FBXL4	105.59	-0.094326	0.0452992	0.0373162	0.0942572
HELZ	173.404	0.0655117	0.0314693	0.0373641	0.0943686
CCDC129	0.491792	-0.545606	0.262138	0.0373999	0.094449
U91328.2	1.30668	0.502916	0.24167	0.0374339	0.0945249
CCDC40	31.9283	-0.132382	0.0636172	0.0374415	0.0945344
AC106782.6	0.367797	-0.531913	0.255624	0.0374485	0.0945421
AL161725.1	1.94418	-0.452444	0.21747	0.0374804	0.0946129
ZNF319	8.29451	-0.165087	0.0793591	0.037502	0.0946573
NBR1	84.2433	-0.0638059	0.0306734	0.0375101	0.0946679
AXIN2	13.8383	0.234727	0.112853	0.0375314	0.0947057
GSAP	5.94459	0.303324	0.145834	0.0375329	0.0947057
MAP4K2	14.7036	-0.134813	0.0648255	0.03756	0.0947644
CCL3	1.13258	0.793676	0.381852	0.0376642	0.0950171
ADCY8	26.1921	-0.368051	0.177089	0.0376787	0.0950438
AC091212.1	5.22246	-0.182465	0.0877981	0.0376879	0.0950571
GRIA1	153.489	-0.256324	0.123376	0.0377475	0.0951975
CDYL2	29.7102	-0.151912	0.0731226	0.0377562	0.0951995
HLA.F.AS1	5.14027	0.466009	0.224309	0.0377527	0.0951995
KIF3A	257.569	0.118356	0.0569726	0.0377633	0.0952077
BTBD10	176.805	0.0708031	0.0340839	0.0377719	0.0952195
LYN	5.93648	0.530371	0.255426	0.0378556	0.0954204
AC018665.1	0.238859	-0.684569	0.329736	0.0378834	0.0954805
RGS17	117.337	-0.142884	0.068843	0.0379394	0.0956116
AL132780.2	7.56609	-0.287095	0.138332	0.0379484	0.0956244
AC145207.2	1.12133	0.357093	0.172095	0.0379883	0.095715
CXADR	256.312	-0.16659	0.0802929	0.0380065	0.095751
RAMP2.AS1	3.29046	-0.364391	0.175677	0.0380598	0.0958751
ATP8A2	178.622	-0.276474	0.133298	0.0380699	0.0958907
AL138921.1	2.56948	0.236305	0.113936	0.0380782	0.0959015
AC007786.1	5.26033	-0.197262	0.095122	0.0380995	0.0959453
KCNS2	0.679197	0.612539	0.295395	0.0381142	0.0959622
STYXL1	40.6304	-0.112636	0.0543184	0.0381142	0.0959622
TTLL1	65.4176	0.082241	0.039662	0.0381216	0.0959709
AL133353.1	1.33024	0.378098	0.182355	0.0381336	0.0959811
MATN1	4.30429	0.476094	0.229617	0.0381323	0.0959811
SIPA1	6.52883	0.234304	0.113021	0.0381633	0.0960459
TMEM256.PLSCR3	4.96331	-0.189833	0.0915837	0.0381923	0.0961088
TOGARAM2	1.29612	-0.529151	0.255296	0.0382006	0.0961197
XG	0.631946	-0.543601	0.262302	0.0382261	0.0961738
AL080250.1	18.1337	-0.126867	0.0612195	0.0382352	0.0961867
TRPT1	44.198	0.09396	0.0453469	0.0382627	0.0962458
FAM149A	20.4761	-0.158854	0.0766757	0.0382879	0.0962833
SHANK3	16.995	-0.196389	0.0947943	0.0382895	0.0962833
TMEM86B	5.66069	-0.188941	0.0911967	0.0382844	0.0962833
PRKRA	229.359	-0.0510436	0.0246407	0.038311	0.0963272
AC022272.1	0.924011	-0.411919	0.19886	0.0383207	0.0963318
ATP5L2	1.15734	-0.359383	0.173501	0.0383247	0.0963318
STX12	193.358	0.076722	0.0370385	0.0383204	0.0963318
TEX22	14.4754	-0.14967	0.0722785	0.0383832	0.0964687
SLF2	99.4674	-0.101316	0.0489343	0.0384096	0.0965249
ALDH1L2	32.1052	-0.170394	0.0823056	0.0384274	0.0965598
FOXP1.IT1	4.8811	-0.276044	0.133367	0.0384695	0.0966554
FNDC7	0.645497	0.646949	0.312593	0.038488	0.096692
ALAD	25.5659	-0.0956187	0.0462065	0.0385104	0.0967382
AL080273.1	1.21808	-0.529826	0.256039	0.0385165	0.0967434
NEBL.AS1	2.31821	-0.465662	0.225075	0.0385537	0.0968267
NUS1	68.4205	-0.0860358	0.0415867	0.0385622	0.0968382
GPR176	4.90295	-0.294939	0.142574	0.0385768	0.0968446
LMO7.AS1	8.07669	-0.188648	0.0911893	0.0385694	0.0968446
SLC22A5	11.133	0.179686	0.0868594	0.0385746	0.0968446
AC009312.1	1.12226	-0.371978	0.179843	0.0386075	0.0969114
SIKE1	106.542	0.0624011	0.0301791	0.0386692	0.0970565
TIMELESS	33.6648	-0.138277	0.0668943	0.0387251	0.0971865
ITPR3	2.87779	-0.283265	0.13704	0.038732	0.0971938
DIEXF	29.9583	0.121627	0.0588462	0.0387473	0.097222
AC016251.2	1.31492	-0.388347	0.187924	0.0387803	0.0972948
SNX10	94.1548	0.158004	0.0764607	0.0387843	0.0972948
AL391069.2	2.84373	0.25754	0.124644	0.0388095	0.0973428
LINC01210	1.53452	-0.886623	0.429112	0.0388115	0.0973428
RBFADN	4.30781	-0.259686	0.125687	0.038816	0.097344
MRPL51	533.708	0.0724346	0.0350594	0.0388235	0.0973528
ITGB5	10.2543	-0.339246	0.164257	0.0388917	0.0975137
ZNF774	10.1622	-0.16376	0.0792941	0.0389021	0.0975296
ADA	16.408	0.277083	0.134198	0.0389484	0.0976356
TPRA1	24.3252	-0.100511	0.0486957	0.0390127	0.0977866
SMIM17	6.89433	-0.221088	0.107138	0.0390581	0.0978903
AC018752.1	5.45621	-0.19268	0.0933766	0.039068	0.0979048
AC073612.1	2.79162	0.386472	0.18733	0.0391079	0.0979947
RFX3.AS1	124.328	-0.120443	0.0583822	0.039112	0.0979948
NCK1	136.227	0.078795	0.0382009	0.0391458	0.0980694
CATSPERB	2.11066	-0.517113	0.250729	0.0391663	0.0981104
AC018541.1	1.6199	-0.410371	0.198981	0.0391732	0.098115
DM1.AS	1.11404	-0.314991	0.152735	0.0391762	0.098115
AC099791.2	6.78205	-0.23074	0.111897	0.0392008	0.0981563
SAPCD2	16.5007	-0.298908	0.144954	0.0391996	0.0981563
TANC2	378.981	-0.120894	0.0586451	0.0392604	0.0982953
MKNK1.AS1	1.69914	-0.318232	0.154383	0.0392735	0.0983178
MTRF1	34.6338	-0.083128	0.0403332	0.0393	0.0983742
ATP8B1	60.8539	-0.258862	0.125605	0.0393116	0.0983928
OSBPL11	39.239	-0.0861162	0.0417894	0.0393297	0.0984279
RBM46	0.575256	-0.6979	0.338771	0.0393897	0.0985679
CLIP2	114.007	-0.0809355	0.0392893	0.0393996	0.0985826
CCDC92	95.843	-0.129031	0.0626411	0.039414	0.0985982
LINC02398	13.5502	-0.303132	0.14716	0.0394109	0.0985982
CU639417.2	0.604975	0.591037	0.286979	0.0394455	0.0986668
LINC01783	0.634507	0.562737	0.273265	0.0394648	0.0987048
AL031595.3	1.05418	-0.495201	0.2405	0.0394897	0.0987309
AL592043.1	1.16955	-0.672137	0.326441	0.0394956	0.0987309
GNS	75.0114	-0.0949118	0.0460962	0.0394949	0.0987309
LINC01237	9.97506	-0.303491	0.147394	0.0394899	0.0987309
NDUFAF7	55.5104	0.0669993	0.0325389	0.0394894	0.0987309
PNCK	40.9403	-0.210036	0.102037	0.0395485	0.0988527
COLEC10	0.2989	-0.824673	0.400692	0.0395784	0.0989116
HIST3H2A	85.7159	-0.144588	0.0702532	0.0395802	0.0989116
GALNT3	1.01855	0.598224	0.290789	0.0396627	0.0991049
ZNF233	6.68544	-0.146658	0.0712897	0.0396657	0.0991049
AL008628.1	0.469633	-0.58543	0.284594	0.0396796	0.0991292
AC132872.1	4.38282	-0.201366	0.0979034	0.039707	0.0991874
DNAH8	0.891657	-0.478363	0.232591	0.0397184	0.0992058
AC008738.1	0.261827	-0.663683	0.322726	0.0397352	0.0992373
CCDC144NL.AS1	713.337	-0.201028	0.0977615	0.0397521	0.0992695
TUBB8	4.84303	-0.479063	0.233003	0.0397787	0.0993256
KIF18B	26.2391	-0.411648	0.200225	0.0397895	0.0993424
LRRC3B	21.5947	-0.365282	0.177702	0.0398223	0.0994139
IQCH.AS1	18.3566	-0.144724	0.070428	0.0398868	0.0995644
LINC01359	7.01946	-0.250031	0.121677	0.0398908	0.0995644
DCTPP1	140.277	0.0676202	0.0329155	0.0399408	0.0996787
NEIL2	49.6579	-0.0848882	0.0413249	0.0399598	0.0997159
DTD1	426.394	0.10751	0.0523446	0.0399859	0.0997605
TK2	29.7644	-0.0931206	0.0453385	0.0399856	0.0997605
LINC01950	6.45119	-0.401753	0.195632	0.0400123	0.0998161
HYAL1	3.58302	-0.214992	0.104695	0.0400237	0.0998343
ZNF101	17.5981	-0.148148	0.0721506	0.0400418	0.0998692
DNAJB9	98.3413	0.137707	0.0670747	0.0400685	0.0999254
AC002116.2	13.7288	-0.113167	0.0551335	0.0401108	0.0999984
FSBP	2.99329	0.229981	0.112045	0.0401143	0.0999984
KCNK13	1.01714	-0.602244	0.293399	0.0401072	0.0999984
SPPL2A	108.495	-0.0695929	0.0339038	0.0401059	0.0999984
RBM10	80.0687	-0.0588691	0.0286826	0.040128	0.100022
PGAM1	81.0109	-0.093544	0.0455806	0.040143	0.100039
SYN3	109.259	-0.2925	0.142523	0.0401396	0.100039
CENPJ	41.7195	-0.109503	0.0533617	0.0401606	0.100072
MYL6	2061.81	0.0733357	0.0357412	0.0401837	0.10012
C2orf72	7.43114	-0.312665	0.152389	0.0401941	0.100134
KBTBD7	44.1856	-0.0917671	0.0447271	0.0401976	0.100134
SCPEP1	52.986	0.181538	0.0885021	0.0402446	0.10023
TOB1.AS1	12.254	-0.132931	0.0648053	0.0402431	0.10023
RBM38	29.2755	-0.161229	0.0786048	0.0402534	0.100242
GSEC	11.0421	-0.121651	0.059321	0.0402937	0.100331
PIEZO2	44.7184	-0.272426	0.132846	0.0402975	0.100331
ACSM3	24.0509	0.106563	0.0519665	0.0403043	0.100338
TUBA4B	1.31307	1.0848	0.529085	0.0403318	0.100396
TMPRSS5	6.90327	-0.234518	0.114398	0.0403625	0.100462
SHISA9	58.7824	0.282961	0.138039	0.0403774	0.100488
TMCO2	0.67087	-0.430932	0.210229	0.040382	0.10049
AC023830.1	0.743096	-0.495727	0.241852	0.0403926	0.100495
CPA2	0.85678	-0.452736	0.220878	0.0403926	0.100495
TMEM145	39.3717	-0.230298	0.112367	0.0404121	0.100533
EPHB4	10.8524	-0.277992	0.135673	0.040464	0.100652
AC002094.4	2.59633	-0.275515	0.134483	0.0404917	0.100694
AC104825.3	3.36537	-0.316431	0.154451	0.0404874	0.100694
MROH9	0.442234	-0.690213	0.336906	0.0404934	0.100694
USP43	4.67583	-0.293655	0.143352	0.0405123	0.100731
ANKRD39	33.5744	0.0735613	0.0359119	0.0405225	0.100746
MEGF6	15.3763	-0.190492	0.093011	0.0405539	0.100814
MAPKAPK3	26.6977	0.141505	0.069094	0.0405598	0.100818
RPL34.AS1	18.458	-0.248742	0.121491	0.0406182	0.100953
DBN1	317.695	0.0877755	0.0428791	0.0406537	0.101031
XXYLT1	75.204	-0.0841138	0.0410972	0.040687	0.101103
AC020910.1	0.767745	-0.457569	0.223653	0.0407677	0.101293
LPAR1	11.6568	-0.410358	0.200584	0.0407747	0.1013
SLC48A1	22.2743	0.0988734	0.0483334	0.0407902	0.101328
AZI2	164.694	0.0530689	0.0259466	0.040824	0.101402
TMCC3	14.8589	-0.282669	0.13821	0.0408344	0.101417
STAB1	0.387055	-0.580321	0.283762	0.040845	0.101433
USF2	76.0909	-0.0698527	0.0341606	0.0408716	0.101488
PRR3	54.8707	0.0711329	0.0347933	0.04091	0.101573
FAT1	131.136	-0.254154	0.124326	0.0409287	0.101609
MPPE1	46.3591	0.0772701	0.037807	0.0409729	0.101709
SPAG1	42.9595	-0.202278	0.0989782	0.0409868	0.101733
AC006487.1	3.965	-0.248858	0.121787	0.0410137	0.101786
AC068831.1	5.03784	-0.174472	0.0853857	0.0410193	0.101786
ADAT2	28.6652	-0.140566	0.0687929	0.0410207	0.101786
AC245297.3	8.58402	0.260303	0.127402	0.0410365	0.101814
AC092118.2	1.96603	-0.300624	0.147167	0.0410788	0.101892
AP002852.2	0.788313	-0.53474	0.261778	0.0410795	0.101892
ARPIN	17.7761	0.148911	0.0728983	0.0410803	0.101892
Z97055.2	3.24168	-0.216031	0.10576	0.0410873	0.101898
AC005498.2	2.24511	0.348437	0.170592	0.0411011	0.101922
VPS13B	340.978	-0.104178	0.0510065	0.0411082	0.10193
NHS	95.0997	-0.160179	0.0784273	0.041113	0.101931
CNOT2	266.052	-0.0475647	0.0232898	0.041122	0.101943
AP000962.1	6.86826	-0.3875	0.189744	0.0411293	0.10195
AC091980.2	2.15438	-0.532365	0.260711	0.0411544	0.102002
AC008878.3	1.33711	-0.306623	0.150172	0.0411698	0.10203
ITPR2	28.9489	-0.364504	0.17853	0.0411817	0.102049
AC011753.2	0.257145	-0.592675	0.290295	0.0411884	0.102055
AC122707.1	1.32871	-0.668811	0.327629	0.0412142	0.102109
CEP70	101.351	-0.104512	0.0512111	0.0412698	0.102236
GIPC2	19.617	-0.165773	0.0812334	0.0412812	0.102254
AC018462.1	15.0246	-0.124943	0.0612282	0.0412898	0.102264
AL021395.1	1.46554	-0.587516	0.287986	0.0413423	0.102384
AF131215.4	6.33682	-0.200366	0.0982228	0.0413593	0.102416
AC006213.3	19.4533	-0.174732	0.0856631	0.041374	0.102441
TTC29	6.00256	-0.415876	0.203907	0.0413966	0.102487
AL355336.1	0.368027	-0.536956	0.263281	0.0414019	0.10249
SSR3	362.928	0.0991755	0.048629	0.0414072	0.102492
AC016910.1	3.62973	-0.242122	0.118748	0.0414552	0.1026
MT1X	15.4058	0.412745	0.202448	0.0414729	0.102634
SBK1	159.927	-0.10353	0.0507893	0.0415085	0.102711
AC090360.1	5.74469	-0.222185	0.109003	0.041516	0.102714
ACP5	0.525401	0.651647	0.319698	0.0415181	0.102714
TRPM3	80.5573	-0.562294	0.275877	0.041529	0.102731
DNAJB4	38.3462	0.118486	0.0581464	0.0415785	0.102841
MRTO4	98.7803	0.0783476	0.0384495	0.0415824	0.102841
AC092354.1	0.77755	-0.428717	0.210456	0.0416412	0.102976
AC022413.1	4.97125	0.215147	0.105618	0.041647	0.10298
DISP2	42.58	-0.245965	0.120762	0.0416721	0.103032
ADGRG1	144.385	-0.134229	0.0659097	0.0416939	0.103065
SH3TC1	0.973299	-0.601615	0.295407	0.0416938	0.103065
ANKIB1	344.767	-0.0597016	0.0293159	0.041701	0.103072
FUT2	1.48899	-0.347368	0.17064	0.0417829	0.103263
STAB2	1.23651	-0.361622	0.177693	0.0418421	0.103399
ZNF431	189.535	-0.0741968	0.0364611	0.0418553	0.103421
NRL	17.967	0.142643	0.0701027	0.0418739	0.103457
CLCF1	1.49476	-0.354777	0.174368	0.0418871	0.103479
RPL10	6837.73	-0.0888095	0.0436552	0.0419175	0.103543
AC068587.6	119.097	-0.143971	0.0707737	0.0419275	0.103557
AC026254.5	1.26414	-0.329527	0.162037	0.0419869	0.103694
AC244021.1	10.1329	-0.210027	0.103282	0.0419992	0.103713
ALDH1A2	8.83913	-0.326559	0.160597	0.0420114	0.103733
LINC01144	0.720414	-0.398456	0.196015	0.042075	0.103879
ERI2	39.0617	-0.103694	0.0510209	0.0421156	0.103969
AC005726.2	16.5257	-0.120466	0.0592804	0.0421398	0.104018
LONP1	50.5733	-0.071411	0.0351446	0.0421615	0.104056
RPS24	4979.91	0.115086	0.0566407	0.0421681	0.104056
TMEM191C	13.1779	-0.155324	0.0764432	0.042165	0.104056
AC012557.1	0.850196	-0.384848	0.189412	0.0421733	0.104058
KEL	4.74476	-0.290595	0.143057	0.042222	0.104157
SMARCD1	170.334	0.0469685	0.0231219	0.0422199	0.104157
AC073195.1	4.8842	-0.228862	0.112702	0.0422874	0.104308
RN7SL521P	0.684428	-0.476644	0.234732	0.0422963	0.104319
PHF20	238.315	-0.0805561	0.0396729	0.0423053	0.104331
CUL7	29.1193	-0.125221	0.0616789	0.0423361	0.104396
AC099673.1	0.290076	-0.77935	0.384034	0.04242	0.104592
AL031587.5	1.21256	-0.449733	0.221622	0.0424298	0.104595
COL4A5	82.9625	-0.303497	0.149558	0.0424291	0.104595
RING1	73.8653	0.0566054	0.0278955	0.0424386	0.104606
AL137145.1	2.61168	-0.301776	0.148722	0.0424458	0.104613
UPRT	32.1768	0.125007	0.0616139	0.042471	0.104665
AL137847.1	3.22168	0.26189	0.129121	0.0425353	0.104798
LINC02300	0.575399	-0.910506	0.448911	0.0425344	0.104798
SEZ6L	196.844	-0.258114	0.127261	0.0425383	0.104798
TBL1XR1.AS1	1.36333	-0.333646	0.164546	0.0425933	0.104923
FAM110D	1.12076	-0.430015	0.212083	0.0426033	0.104937
ABCG2	0.342763	-0.766192	0.377976	0.0426529	0.105016
NOC3L	69.5282	0.119118	0.0587594	0.042641	0.105016
PKM	747.253	-0.070198	0.0346293	0.0426497	0.105016
SPDYA	23.4528	-0.129739	0.0640006	0.0426468	0.105016
DKFZP434A062	0.523637	-0.524322	0.258678	0.0426698	0.105047
AC087477.5	0.714642	-0.569491	0.281003	0.0427	0.105093
PRIM1	29.7813	-0.174087	0.0858976	0.042695	0.105093
TMEM183A	85.066	0.0851646	0.042023	0.0427012	0.105093
KIFC2	18.2616	-0.219233	0.10819	0.0427256	0.105142
AC004052.1	0.682814	-0.674924	0.333078	0.0427315	0.105146
DACT1	40.8372	-0.230259	0.113657	0.042774	0.10524
CCDC116	0.39774	0.479892	0.236887	0.0427822	0.105249
PRRX2	2.19657	0.457532	0.225907	0.0428352	0.105369
AC095032.1	4.51558	-0.278713	0.137648	0.0428861	0.105483
ADGRA2	11.0769	-0.307001	0.151627	0.0428963	0.10549
AL358234.1	2.62532	-0.385394	0.19035	0.0429021	0.10549
AP003110.1	5.948	-0.16543	0.0817091	0.0429059	0.10549
HS6ST2	63.5896	-0.266595	0.131677	0.0429064	0.10549
EIF3D	373.864	0.073499	0.0363119	0.0429599	0.105611
AL035071.1	12.208	-0.200393	0.0990197	0.042994	0.105673
TRPV1	8.97427	-0.182031	0.0899464	0.0429935	0.105673
AC021321.1	6.03602	0.186537	0.0921762	0.0430012	0.10568
FAM81B	3.21841	-0.721284	0.356472	0.0430324	0.105746
PARD3.AS1	3.63577	0.243296	0.120246	0.0430397	0.105753
AC007285.2	2.1723	-0.261661	0.129335	0.0430598	0.105771
CRYBG1	5.77557	-0.222756	0.110101	0.0430535	0.105771
LINC02240	0.916643	-0.442651	0.218791	0.0430558	0.105771
AC245060.2	0.308735	-0.538693	0.266283	0.0430725	0.105791
AL807761.4	59.1136	0.156981	0.0776304	0.0431594	0.105985
SLC35B2	31.4017	0.0974552	0.0481937	0.0431603	0.105985
FGF22	0.619203	-0.476427	0.235629	0.0431828	0.10603
AC010754.1	0.63902	-0.744171	0.368086	0.0432043	0.106072
AC015883.1	8.7496	-0.194519	0.0962365	0.0432525	0.106179
AC007255.1	4.00241	-0.258812	0.128064	0.0432838	0.106226
AC073896.2	13.1563	-0.142266	0.0703954	0.0432847	0.106226
FAM126A	98.3447	-0.0816563	0.0404045	0.043283	0.106226
AL356804.1	0.523108	-0.594157	0.294055	0.043325	0.106314
AC115618.2	0.42425	-0.551297	0.272891	0.043362	0.106394
NXNL2	2.31386	-0.334353	0.165523	0.0433849	0.106439
AC079209.2	1.04606	-0.540455	0.267564	0.0433925	0.106447
AC118344.1	1.06926	-0.379888	0.18814	0.0434686	0.106623
AP005230.1	4.01392	0.469349	0.232492	0.0435106	0.106715
COX8C	0.767749	-0.42017	0.208146	0.0435258	0.106742
C3orf20	6.945	-0.211565	0.104813	0.0435404	0.106767
KANK3	13.3338	0.215716	0.106874	0.0435469	0.106772
AC106799.2	0.918915	-0.457849	0.226887	0.0435952	0.106879
C8orf48	6.24214	0.265547	0.131599	0.043606	0.106895
PRKG1.AS1	5.04229	-0.402255	0.199373	0.0436326	0.106941
THG1L	33.9655	-0.129198	0.0640358	0.0436337	0.106941
DYNC1I1	52.6591	-0.208169	0.103189	0.0436575	0.106989
NTHL1	62.6222	0.0900376	0.0446334	0.0436675	0.107002
SLC7A7	1.9697	-0.26604	0.131888	0.0436775	0.107016
SCAMP5	83.2742	-0.167474	0.0830446	0.0437295	0.107133
DPF3	58.1499	-0.297825	0.147717	0.0437807	0.107247
AC093642.2	1.55385	-0.471845	0.234044	0.0437944	0.10727
SLC25A21	36.0703	-0.186739	0.0926283	0.0437994	0.107271
GFAP	0.467091	-0.821336	0.40744	0.0438162	0.107302
AC022296.3	0.647031	-0.539588	0.267681	0.0438223	0.107306
MYBL1	15.3671	-0.357501	0.177369	0.0438444	0.107349
AL513128.1	0.54066	-0.795196	0.394557	0.0438612	0.10737
GADD45GIP1	360.957	0.0529166	0.0262561	0.0438621	0.10737
CNTN1	265.28	-0.272565	0.135244	0.0438677	0.107373
AF165147.1	21.3921	-0.174805	0.0867468	0.0438926	0.107396
FAM153B	1.63805	-0.663109	0.329077	0.0438983	0.107396
OR51E2	1.13151	-0.835978	0.414852	0.0438917	0.107396
RB1CC1	282.164	-0.058478	0.029019	0.0438875	0.107396
RNF185	29.8868	-0.0627992	0.0311651	0.0438992	0.107396
NCAPD2	61.9829	-0.217953	0.108171	0.0439162	0.107427
ZNF18	18.6506	0.0914209	0.0453771	0.0439367	0.107466
AC093865.1	12.5833	0.162077	0.0804561	0.0439587	0.107509
LINC01492	0.613903	-0.651758	0.323561	0.0439755	0.107539
AL138694.1	0.481513	-0.758435	0.376543	0.0439879	0.107559
AC138904.3	2.59396	-0.306569	0.152221	0.044012	0.107607
GOLGA8M	1.9902	-0.409063	0.203136	0.0440365	0.107656
ADAM12	126.246	-0.257653	0.127958	0.0440534	0.107684
TAGLN3	498.007	-0.119919	0.0595559	0.0440569	0.107684
RMST	377.507	-0.40196	0.199681	0.0441134	0.107811
TRPV4	2.27872	-0.533758	0.265161	0.044119	0.107814
TRPV3	0.594816	-0.466778	0.231904	0.0441352	0.107842
RRP1	37.9322	0.099482	0.0494274	0.0441473	0.107861
TP53BP1	257.013	0.0687502	0.0341591	0.0441519	0.107861
AL358333.3	11.4761	0.252562	0.125505	0.0441807	0.10791
PFKFB2	11.4629	-0.158841	0.0789313	0.0441781	0.10791
GRK2	51.5409	-0.0844629	0.041983	0.044237	0.108037
AC004231.3	0.317532	-0.559459	0.278126	0.0442693	0.108094
TLX3	16.4491	-0.395223	0.196476	0.044267	0.108094
XRRA1	97.2757	-0.161367	0.0802226	0.0442739	0.108094
LINC01846	0.461242	-0.581132	0.288913	0.0442787	0.108095
S100A11	480.656	0.417953	0.207808	0.0442997	0.108135
SAMD12.AS1	0.682402	-0.447258	0.222444	0.0443615	0.108275
TTI1	53.3783	-0.0980796	0.0487888	0.0444007	0.10836
UBAC1	124.716	0.0708013	0.0352251	0.0444346	0.108431
AP002495.2	33.7051	-0.120732	0.0600703	0.0444472	0.108451
ICAM5	26.6115	0.340159	0.169266	0.0444723	0.108467
KCTD12	18.7668	-0.300691	0.149629	0.044476	0.108467
METTL13	33.7043	0.0961967	0.0478688	0.0444747	0.108467
NPW	7.58025	-0.231092	0.114992	0.0444697	0.108467
RMDN3	51.5912	0.0690471	0.0343574	0.0444657	0.108467
AC079160.1	7.38813	-0.548769	0.273136	0.0445219	0.10853
GREM2	45.9441	-0.191938	0.0955288	0.0445144	0.10853
HMGN5	49.7225	-0.152239	0.0757718	0.0445187	0.10853
MTA2	25.8009	0.0992592	0.0494043	0.0445243	0.10853
RN7SL141P	0.276226	-0.56769	0.282562	0.0445287	0.10853
ZNF439	30.0568	-0.194117	0.0966152	0.0445184	0.10853
TP53INP2	22.7438	0.194188	0.0966634	0.0445469	0.108563
INTU	173.945	-0.138861	0.0691344	0.0445828	0.10864
KLHL4	7.88754	-0.385576	0.192006	0.0446278	0.108738
DCHS1	55.0705	-0.104855	0.0522163	0.0446348	0.108745
AL050404.1	0.259935	-0.733435	0.365285	0.04466	0.108795
AC002310.2	4.33956	-0.243205	0.121139	0.0446815	0.108831
ZNF346.IT1	0.606931	-0.457297	0.227781	0.0446839	0.108831
PEBP1	1723.49	0.07014	0.0349393	0.0446984	0.108855
CDC42EP4	57.482	0.11892	0.0592401	0.0447041	0.108858
AC012354.1	2.20476	-0.641552	0.319609	0.0447177	0.108881
ARMCX6	11.7298	0.139482	0.0695034	0.0447671	0.10899
MRPL30	50.2025	0.088935	0.0443185	0.0447793	0.109009
VMA21	137.259	0.0723753	0.0360768	0.0448408	0.109147
AC013565.3	0.398941	0.505913	0.252231	0.0448823	0.109226
PGLYRP1	2.35471	-0.260272	0.12976	0.0448781	0.109226
AC053503.1	0.936784	-0.423517	0.211173	0.0449048	0.10927
CCER2	5.14508	-0.276307	0.137781	0.0449198	0.109296
RPL7L1	181.332	0.0704743	0.0351448	0.0449357	0.109323
AL365356.1	15.5605	-0.158248	0.0789339	0.0449822	0.109415
KDELC1	20.4746	-0.115107	0.0574144	0.0449789	0.109415
WDR66	8.60834	-0.265259	0.132314	0.0449872	0.109416
ZFX.AS1	2.73731	-0.263191	0.131287	0.0449962	0.109426
AC007204.1	17.2542	-0.123556	0.0616347	0.0450011	0.109427
PNMA2	167.47	0.0801431	0.0399815	0.0450158	0.109452
GTF2IRD2	14.2067	-0.143528	0.0716081	0.0450326	0.109482
LRRC57	43.0808	0.0704887	0.0351727	0.045062	0.109543
TBC1D9	128.622	-0.120551	0.0601616	0.0450935	0.109608
PCDH9	1701.93	-0.238013	0.118789	0.0451063	0.109628
ABLIM3	22.3769	-0.256882	0.12821	0.0451121	0.10963
AP006284.1	2.29888	-0.416317	0.207787	0.045116	0.10963
SNX33	5.5035	-0.175831	0.0877834	0.0451761	0.109765
DHRS1	36.8155	0.131785	0.0657987	0.0451931	0.109795
AL035409.1	5.9127	0.265906	0.132798	0.0452493	0.10992
AC026464.4	1.201	0.402484	0.201046	0.0452901	0.110009
EMC10	158.924	-0.134768	0.0673262	0.0453148	0.110057
LRRC8A	38.7494	-0.0875243	0.0437463	0.0454223	0.110285
RCHY1	69.223	0.0722076	0.0360897	0.0454158	0.110285
ZNF174	12.2324	0.110833	0.0553957	0.0454201	0.110285
AC092807.3	1.70816	-0.519582	0.259716	0.0454378	0.110312
CMTM3	45.1592	0.137587	0.068777	0.0454484	0.110326
RN7SL817P	0.356585	-0.544552	0.272237	0.0454692	0.110366
SNAP29	65.2481	0.080001	0.0400185	0.0455974	0.110666
CMPK1	145.552	0.0508689	0.0254495	0.045628	0.110729
ATF6	151.661	-0.0706595	0.0353549	0.0456542	0.11077
C3	0.815049	0.539477	0.269925	0.0456498	0.11077
BAIAP3	10.5557	-0.257728	0.128966	0.0456715	0.110801
AL671511.2	14.9875	-0.215293	0.107742	0.0456928	0.110842
AC093462.1	1.19821	-0.333707	0.167016	0.0457103	0.110862
PRSS23	52.3249	-0.392511	0.196443	0.0457065	0.110862
CD276	85.3219	0.0733031	0.0366881	0.045716	0.110865
CLDN15	5.82701	-0.175184	0.0876862	0.0457324	0.110893
AC074327.1	0.267727	-0.874381	0.437671	0.0457381	0.110896
AC091045.1	13.6047	-0.164807	0.0825034	0.0457619	0.110935
AL662899.1	0.263416	-0.567505	0.284098	0.0457635	0.110935
AC083973.1	0.472203	0.556078	0.278388	0.0457719	0.110945
CLDN4	3.45179	-0.369758	0.18513	0.0457933	0.110985
ENO1.IT1	0.519124	-0.463877	0.232263	0.0458024	0.110996
ABHD10	72.1499	-0.0893148	0.0447283	0.0458436	0.111063
EPB41L4A.AS2	3.84316	0.273637	0.137032	0.0458384	0.111063
GP1BA	1.20765	-0.349237	0.174895	0.0458436	0.111063
FGF10.AS1	1.0085	-0.65801	0.329537	0.0458504	0.111068
JPX	384.046	-0.130653	0.0654377	0.0458678	0.111088
KIF24	12.5281	-0.297463	0.148982	0.0458648	0.111088
AC105118.1	1.76113	-0.440464	0.220623	0.0458842	0.111092
LIFR.AS1	23.9068	0.132666	0.0664507	0.0458836	0.111092
PARPBP	35.9111	-0.215186	0.107786	0.0458878	0.111092
SH3BP1	4.80423	0.289061	0.144787	0.0458843	0.111092
AC068987.3	2.78559	-0.304036	0.152297	0.0458976	0.111105
AC007163.1	0.26791	-0.631762	0.316577	0.0459768	0.111285
FRA10AC1	166.362	0.0893733	0.0447903	0.0460023	0.111336
AL031963.1	6.4339	0.16851	0.0844557	0.0460165	0.111359
TMEM45B	0.370138	-0.598946	0.300219	0.0460397	0.111404
HABP4	113.906	-0.087393	0.0438102	0.0460636	0.111451
ZBTB34	14.3573	-0.118764	0.0595428	0.0460858	0.111482
ZNF385D.AS1	5.26063	-0.432999	0.217081	0.0460818	0.111482
DNAJB7	1.15213	-0.366323	0.183667	0.0460987	0.111502
IMPA2	21.357	-0.284014	0.142435	0.0461532	0.111623
Z97989.1	3.44532	-0.232575	0.116642	0.0461601	0.111628
SPN	2.52714	-0.251926	0.126361	0.0461846	0.111676
ID4	537.73	0.236889	0.118821	0.0461895	0.111677
SLC9A1	19.2694	-0.163557	0.0820486	0.0462163	0.111731
AC079447.1	53.7639	-0.101272	0.0508075	0.0462344	0.111763
AC068860.1	0.802628	0.478996	0.240341	0.0462629	0.111821
LINC01410	4.25643	-0.451665	0.226695	0.046328	0.111967
ADGRB3	1072.97	-0.195375	0.0980746	0.0463597	0.112032
GMNN	73.3543	0.178738	0.0897304	0.0463766	0.11204
PAK6	5.3167	-0.268806	0.134943	0.0463716	0.11204
THAP6	77.6387	-0.0589274	0.0295822	0.0463725	0.11204
AC073352.1	0.848568	-0.441287	0.221562	0.0464033	0.112068
CMYA5	5.04658	0.208129	0.104496	0.0464	0.112068
RPL4	1387.04	0.0655088	0.032891	0.046405	0.112068
ZNF593	113.098	0.0889661	0.044669	0.0464069	0.112068
ACSS1	2.52116	0.453993	0.227951	0.0464122	0.11207
SNAPC2	40.5046	0.0758042	0.0380739	0.0464835	0.112231
TMEM161B	73.9105	-0.0929922	0.0467183	0.0465372	0.112349
HAS3	3.48867	-0.253135	0.127184	0.046557	0.112386
POLL	26.7859	-0.0946585	0.0475745	0.046625	0.112539
SRSF4	339.376	-0.0598664	0.0300965	0.046685	0.112661
ZNF860	0.41361	-0.6429	0.323203	0.0466848	0.112661
MAP2K1	72.0556	-0.0965433	0.0485412	0.0467131	0.112718
RIMS2	807.009	-0.170501	0.0857423	0.0467529	0.112802
CCDC12	154.407	0.0466702	0.0234705	0.0467609	0.11281
LINC01896	63.4009	-0.287129	0.144406	0.0467743	0.112831
FN3K	19.1354	-0.13021	0.0654894	0.0467837	0.112843
CBX5	500.316	-0.0476938	0.0239899	0.0468028	0.112876
ZNF800	73.7658	0.0711974	0.0358128	0.0468067	0.112876
AC011466.4	2.20112	-0.261428	0.131522	0.0468433	0.112947
SLC22A1	0.895874	0.442028	0.222382	0.0468456	0.112947
RABGGTB	87.9352	0.0842712	0.0424019	0.0468735	0.113003
TMEM45A	13.2951	-0.254815	0.12822	0.0468859	0.113022
ATP5G2	1684.56	-0.0617413	0.0310687	0.0468942	0.113031
AC139768.1	5.67931	-0.230125	0.115804	0.0469007	0.113035
FCER2	0.640409	-0.859468	0.432543	0.046921	0.113073
AC113145.1	0.437978	-0.642994	0.323632	0.0469437	0.113105
CCDC192	3.46008	-0.318124	0.160115	0.0469394	0.113105
ALDOC	44.385	-0.154386	0.0777119	0.0469622	0.113129
FAM174B	15.9814	-0.131074	0.065978	0.0469633	0.113129
AC010136.1	0.268378	-0.597376	0.300727	0.0469842	0.113168
AC012485.1	7.45729	-0.187773	0.0945369	0.0470064	0.113211
AL591501.1	7.40045	-0.657237	0.330927	0.0470284	0.113252
CR769775.2	1.24435	-0.334131	0.168257	0.047051	0.113295
LINC00867	0.536997	-0.505598	0.254615	0.0470627	0.113312
AL136084.2	0.535208	-0.49786	0.250739	0.0470804	0.113344
AC006042.2	2.59896	-0.274385	0.138205	0.0471061	0.113394
AC079385.1	74.2603	-0.257967	0.129959	0.047146	0.113479
FAM69B	81.513	0.0946628	0.0476971	0.0471817	0.113553
ATXN7L2	11.6375	-0.169938	0.0856384	0.0472154	0.113623
AGBL4	78.1807	-0.299212	0.15084	0.0472964	0.113799
LCMT1.AS2	0.782569	-0.396834	0.200055	0.0472976	0.113799
DNM3	208.719	-0.18255	0.0920315	0.0473044	0.113804
AC106897.1	4.91003	0.249893	0.126011	0.0473558	0.113916
GABRE	1.41677	-0.51572	0.260084	0.0473789	0.113949
GPR139	5.52879	-0.357338	0.180208	0.0473767	0.113949
TTLL13P	0.439265	0.494179	0.24923	0.0473874	0.113958
AC068599.1	1.60978	-0.463953	0.234002	0.0474028	0.113984
AC010333.2	3.16303	-0.236123	0.119099	0.047415	0.114
EEF1A2	442.935	0.141973	0.0716115	0.047419	0.114
TMEM254	52.4708	-0.0895794	0.0451853	0.0474242	0.114001
ARHGAP20	10.8491	-0.308982	0.155897	0.0474831	0.114131
AC019322.4	0.458113	-0.687826	0.347072	0.0475021	0.114166
AIM2	20.2859	0.156253	0.0788469	0.0475094	0.114172
AC008429.1	3.15352	-0.226718	0.114423	0.0475457	0.114248
PWRN3	2.35356	-0.502801	0.253769	0.0475544	0.114257
RCC1L	69.8056	-0.0582189	0.0293852	0.0475651	0.114272
AHCY	115.828	-0.101564	0.0512737	0.0476122	0.114351
CCR10	7.18353	-0.200449	0.101194	0.0476085	0.114351
LINC00526	32.7153	0.113302	0.0571986	0.0476074	0.114351
PSMD9	6.97479	0.162716	0.0821497	0.0476222	0.114363
APBB3	59.686	0.153624	0.0775659	0.0476406	0.114391
NAA40	33.2213	-0.0848072	0.0428203	0.0476431	0.114391
AP001172.2	0.283458	-0.603758	0.304868	0.0476596	0.114408
DNAJC15	133.343	0.289766	0.146318	0.0476599	0.114408
CACNA1H	41.5311	-0.184826	0.0933405	0.0476889	0.114467
AC145207.1	0.467564	-0.545043	0.275319	0.0477398	0.114577
HS3ST3A1	82.5946	0.356726	0.180228	0.0477819	0.114667
PMS2	30.3193	-0.0895936	0.0452713	0.0478117	0.114727
ZNF322	65.8044	-0.0631887	0.0319318	0.0478311	0.114762
TMEM117	66.2936	-0.176721	0.0893065	0.0478374	0.114766
AC007686.2	2.19269	-0.298919	0.151079	0.0478661	0.114824
RPS23	4719.79	0.0950003	0.0480313	0.0479419	0.114994
LRCH4	2.97965	0.244974	0.123866	0.0479594	0.115024
RPS15	4280.83	0.109584	0.0554115	0.0479693	0.115037
ADARB1	55.8941	0.208332	0.105374	0.0480331	0.115178
AL390866.1	1.46312	-0.54919	0.277802	0.0480516	0.1152
STK40	70.5382	-0.0917674	0.0464195	0.0480512	0.1152
RBM22	108.261	0.0752837	0.0380828	0.0480597	0.115208
MPZL3	1.70158	-0.411358	0.208105	0.0480769	0.115238
LNCSRLR	1.82564	-0.478515	0.242117	0.0481114	0.115309
UGT8	2.50414	-0.372679	0.18858	0.0481275	0.115336
ALOX12B	0.405332	-0.597262	0.302294	0.0481818	0.115455
HSD17B8	31.3226	0.169964	0.0860308	0.048198	0.115472
SPATA18	13.7929	-0.326157	0.165091	0.0481985	0.115472
NAPB	102.815	0.16015	0.0810733	0.0482254	0.115525
AC092436.4	0.381993	-0.622286	0.315029	0.0482309	0.115527
RN7SL612P	0.460345	-0.443494	0.224589	0.0483032	0.115688
GLYATL2	73.8234	0.152699	0.0773502	0.0483676	0.115831
VPS50	88.1444	-0.0728768	0.0369197	0.04839	0.115862
XRCC4	102.427	-0.0698877	0.0354047	0.0483858	0.115862
SLC41A1	28.5198	-0.130867	0.0663029	0.0484075	0.115892
IGLON5	36.2007	-0.176197	0.0892815	0.0484383	0.115955
AL513302.2	4.89336	-0.176818	0.0896165	0.0484895	0.116066
AC010275.1	1.96471	-0.294113	0.14907	0.0484978	0.116074
AC020951.1	2.73809	-0.268345	0.136032	0.0485347	0.116151
NVL	84.4741	-0.0732775	0.0371507	0.0485593	0.116198
AC123567.2	1.18301	-0.384775	0.195088	0.0485739	0.116211
MYH11	5.63862	-0.272565	0.138196	0.0485743	0.116211
STPG2.AS1	3.1478	-0.810331	0.410883	0.0485903	0.116238
AC068491.2	0.484818	0.580815	0.29453	0.0486087	0.11627
C9orf41.AS1	22.4435	-0.108251	0.0549026	0.0486443	0.116344
RESP18	0.311191	-0.797097	0.404279	0.0486499	0.116346
AC113385.1	0.675756	-0.427348	0.216788	0.0486924	0.116436
RBM39	593.425	0.0655801	0.0332753	0.0487426	0.116545
LPIN1	83.3571	-0.120563	0.0611813	0.0487708	0.1166
AC004982.1	1.66395	-0.289372	0.146861	0.0487948	0.116635
SLC35E4	17.6352	-0.159271	0.0808312	0.0487902	0.116635
OCIAD1.AS1	3.90396	-0.20055	0.101787	0.048804	0.116645
RELA	43.4671	0.096971	0.0492181	0.0488118	0.116652
VCPKMT	52.1088	-0.0968849	0.0491756	0.0488178	0.116655
SMIM10	2.06238	-0.424496	0.215484	0.0488419	0.116701
AC021087.3	2.03449	-0.30293	0.153787	0.0488613	0.116725
OCLM	0.350086	-0.50239	0.255044	0.0488595	0.116725
WDR72	13.255	-0.411327	0.208869	0.0489183	0.116849
SERAC1	40.8453	-0.10519	0.0534236	0.0489548	0.116925
ZCCHC2	40.9419	-0.124216	0.0630883	0.0489612	0.116929
C5	5.06393	-0.265419	0.134807	0.0489668	0.11693
VCAN.AS1	9.18298	-0.300276	0.152544	0.0490155	0.117035
RPH3A	7.75824	0.460932	0.23418	0.049036	0.117072
AC091013.1	0.753691	-0.513693	0.261018	0.0490633	0.117126
PPP1R27	141.975	0.588941	0.299282	0.0490855	0.117168
AC011466.1	3.41119	-0.206337	0.104895	0.0491735	0.11734
AC126696.3	0.925495	-0.39811	0.202389	0.0491771	0.11734
AL512428.1	1.62247	0.387349	0.196908	0.0491649	0.11734
ZNF697	27.2565	-0.129192	0.0656762	0.0491718	0.11734
EIF1AX	227.406	0.107279	0.0545421	0.0491944	0.11737
AC005753.1	0.564268	-0.587166	0.298577	0.0492352	0.117444
HPX	3.4177	0.261998	0.133225	0.0492321	0.117444
AC068790.2	1.24412	-0.421108	0.214146	0.0492462	0.117458
NET1	71.5137	0.232124	0.11805	0.0492619	0.117484
AL157700.1	0.375029	-0.570494	0.290163	0.0492851	0.117528
ASIC2	32.4411	-0.283762	0.144351	0.0493245	0.11761
CD79A	0.609195	-0.454409	0.231209	0.0493724	0.117704
LLGL1	15.2229	0.246418	0.125383	0.0493771	0.117704
SLC25A25.AS1	8.49739	-0.250509	0.127465	0.0493785	0.117704
CDC42BPB	119.982	-0.0656771	0.0334234	0.049414	0.117777
AP1M2	0.229723	-0.678088	0.345118	0.0494371	0.117821
AL139220.2	8.45228	-0.180286	0.0917817	0.0494966	0.117951
RBM24	19.1164	-0.362703	0.184663	0.0495143	0.117981
AP001107.5	0.428347	-0.556189	0.283214	0.0495482	0.11805
CA8	5.44361	-0.532091	0.270961	0.0495628	0.118074
C19orf43	468.624	0.0458151	0.0233322	0.0495761	0.118094
RNF222	0.899304	-0.357812	0.18223	0.0495859	0.118105
AC102953.2	1.9863	-0.28264	0.143953	0.0495976	0.118122
AMMECR1L	27.0926	-0.077752	0.0396169	0.0496931	0.1183
BMS1	87.0027	0.0508909	0.0259314	0.0497023	0.1183
DGCR14	22.5763	0.0793225	0.0404163	0.0496884	0.1183
PSAP	371.695	0.0690986	0.0352062	0.0496832	0.1183
PWRN1	26.399	-0.341381	0.17395	0.0497013	0.1183
RASGEF1B	224.664	-0.29907	0.152394	0.0497068	0.1183
SPNS3	0.909685	-0.439487	0.223938	0.0496997	0.1183
LONRF2	38.217	-0.170481	0.0868744	0.0497174	0.118314
CCDC25	185.147	0.0652454	0.0332498	0.0497296	0.118331
AC073641.1	1.65681	0.293766	0.14971	0.0497357	0.118334
ZNF430	83.9404	-0.0634852	0.0323556	0.0497501	0.118357
AL121761.1	43.1942	-0.143071	0.0729231	0.0497689	0.118378
OXTR	1.05097	-0.481769	0.245557	0.0497691	0.118378
AC022613.3	2.64001	-0.237724	0.121186	0.0498036	0.118427
DNAAF4	7.35135	0.242712	0.123732	0.0498091	0.118427
SMIM11B	1.10167	-0.350958	0.178905	0.0497972	0.118427
ZNF260	84.6846	-0.0664058	0.0338522	0.0498044	0.118427
MINDY4	3.17036	-0.250625	0.127769	0.0498149	0.118429
STAG3L5P.PVRIG2P.PILRB	75.597	-0.0772329	0.0393794	0.0498499	0.118501
ISL2	11.5831	-0.453144	0.231065	0.0498663	0.118527
TMEM247	1.04331	-0.393685	0.20075	0.0498706	0.118527
AC139887.2	64.4841	-0.0841266	0.0429058	0.0499109	0.118603
NTPCR	215.065	0.0825811	0.0421179	0.0499125	0.118603
RHPN1	17.1665	-0.182787	0.0932303	0.0499257	0.118623
ZBTB38	49.9869	-0.12697	0.0647759	0.0499796	0.118739
AC087477.2	5.75836	-0.403638	0.205936	0.0499942	0.118757
TNFAIP3	2.7696	-0.334403	0.170615	0.0499971	0.118757
AC027601.4	1.61093	-0.363887	0.185667	0.0500092	0.118774
ST8SIA6	3.64129	-0.580301	0.296106	0.0500218	0.118792
TUBA1C	75.8311	0.339923	0.173462	0.0500376	0.118818
GP5	0.58239	0.575649	0.293776	0.0500565	0.118852
AC016737.1	0.21795	-0.605615	0.309084	0.0500674	0.118861
KHSRP	170.842	-0.0521137	0.0265973	0.0500704	0.118861
GAREM1	116.079	-0.122417	0.062492	0.0501223	0.118973
LINC01920	0.499686	-0.969787	0.495244	0.0502066	0.119161
AL445193.2	0.46651	-0.577783	0.295084	0.0502266	0.119197
CCDC130	108.302	-0.0577951	0.0295177	0.0502322	0.119199
AC002310.4	8.60289	-0.189596	0.096867	0.0503147	0.119383
CCNE2	14.8114	-0.205932	0.105239	0.0503714	0.119505
AC078845.1	26.3064	-0.447498	0.228708	0.0503907	0.119539
LINC00265	10.8973	-0.146854	0.0750609	0.0504113	0.119577
AC107926.1	1.03611	-0.562283	0.287473	0.0504711	0.119707
DUSP1	46.5239	0.0940183	0.0480752	0.0505063	0.119778
U47924.2	1.5793	0.277028	0.141661	0.0505166	0.119791
CACNA1A	249.008	-0.360861	0.184562	0.0505565	0.119874
AC068338.3	2.18082	-0.324464	0.165961	0.0505749	0.119906
AP2M1	452.212	0.0635099	0.032491	0.0506195	0.12
CERCAM	17.8961	-0.195831	0.10021	0.0506752	0.120104
COG6	94.8604	-0.0653666	0.0334494	0.0506785	0.120104
SLC38A10	43.5947	-0.122389	0.0626279	0.0506746	0.120104
AC007496.2	0.357353	-0.55841	0.285763	0.0506896	0.120119
IPO8	36.5202	0.0952276	0.0487374	0.0507138	0.120164
CBWD3	6.24193	-0.183113	0.0937196	0.0507201	0.120168
PEX5L	109.795	-0.203261	0.104064	0.0507931	0.120321
PIK3R1	271.229	0.192185	0.0983942	0.0507947	0.120321
CBLN4	1.02284	-0.690839	0.353757	0.050836	0.120407
GTF3C4	49.7404	-0.0653253	0.0334673	0.0509482	0.120656
PIWIL4	5.93417	-0.305926	0.156733	0.050951	0.120656
GLT1D1	18.6944	-0.210792	0.108016	0.0509984	0.120754
MAP1B	3737.85	-0.114469	0.0586597	0.0510076	0.120754
RPL32	6041.85	0.09188	0.0470835	0.0510063	0.120754
AC007342.7	1.32568	-0.321857	0.164949	0.0510269	0.120788
WFDC10B	0.445876	-0.551516	0.282716	0.0510836	0.12091
B3GALT6	46.1754	0.126575	0.0648913	0.0511089	0.120958
DEK	462.727	0.145768	0.0747599	0.0511976	0.121156
GRM7	143.338	-0.284807	0.146096	0.051242	0.12125
HSF4	5.18844	-0.274082	0.140602	0.0512549	0.121268
AL121890.4	1.38055	-0.300592	0.154222	0.0512857	0.121329
AL513329.1	5.07862	-0.199007	0.102143	0.0513785	0.121537
P2RY12	1.8842	-0.274529	0.140924	0.0514069	0.121592
AC008403.3	1.80137	-0.294747	0.15131	0.0514185	0.121608
AC133041.1	1.31975	-0.364867	0.187318	0.0514339	0.121632
ACOT8	47.8455	0.0950968	0.0488248	0.0514492	0.121657
LINC01344	1.42588	0.428577	0.220063	0.0514722	0.121699
AC009228.1	7.10523	-0.216223	0.111041	0.0515068	0.121769
CDRT4	1.22181	-0.345745	0.177574	0.0515294	0.121811
AC036108.1	22.2265	0.13362	0.068639	0.0515692	0.121881
MYOM1	11.102	-0.306881	0.15764	0.0515681	0.121881
LINC01291	0.655244	-0.629806	0.323557	0.0515937	0.121927
AP001029.2	2.06369	-0.26877	0.138096	0.0516246	0.121945
BCAT1	292.014	-0.131827	0.067732	0.0516177	0.121945
CASS4	3.55533	0.304685	0.156551	0.0516266	0.121945
CCND2	248.268	0.107467	0.0552163	0.0516207	0.121945
MBTPS2	56.8394	-0.111571	0.0573264	0.0516264	0.121945
AP000753.2	1.58321	-0.374514	0.192451	0.0516519	0.121983
FBXO33	43.7409	-0.0764553	0.0392881	0.0516528	0.121983
CXCL13	4.27757	-0.283779	0.145843	0.051681	0.122038
DHX35	39.3673	-0.0925406	0.0475646	0.0517056	0.122084
WDR33	219.439	-0.0451231	0.0231937	0.0517164	0.122097
EIF3G	309.945	0.0583074	0.0299767	0.051764	0.122198
EBLN3P	97.7435	-0.100902	0.0518776	0.0517757	0.122213
ABRACL	100.149	0.103841	0.0533927	0.0517918	0.12224
AC004147.2	0.333137	-0.710868	0.365558	0.0518221	0.122299
FAM169B	0.973047	-0.372869	0.191749	0.0518277	0.1223
CATSPERG	28.4341	-0.155056	0.0797446	0.0518456	0.122319
LETMD1	104.26	-0.139917	0.071957	0.0518413	0.122319
GLRX2	34.8809	0.125697	0.064669	0.0519322	0.122511
FANCB	16.4765	-0.22719	0.116904	0.051968	0.122584
AC022540.1	3.65097	-0.204655	0.105313	0.0519806	0.12259
POLQ	19.1242	-0.378774	0.194913	0.0519806	0.12259
AC009090.1	0.670326	-0.394153	0.202833	0.0519876	0.122594
AC087276.3	8.03831	-0.142237	0.0732071	0.0520231	0.122654
CDH11	78.699	-0.220524	0.113498	0.0520185	0.122654
AL137783.1	0.499059	-0.504635	0.259735	0.0520302	0.122658
TEKT3	2.05836	-0.330741	0.170281	0.0520974	0.122805
AC013562.1	4.02407	-0.493243	0.253954	0.052106	0.122813
MMD	76.9615	-0.106715	0.0549528	0.0521454	0.122894
CEBPA.AS1	1.93944	-0.286976	0.147795	0.052171	0.122943
HGD	0.810866	0.457513	0.235651	0.0521994	0.122998
BAX	359.93	0.127738	0.0657971	0.0522103	0.123011
UCK1	26.7849	0.0912374	0.047002	0.0522414	0.123072
CCSER1	339.66	-0.218952	0.112819	0.0522902	0.123175
AC092954.1	0.466182	-0.564384	0.290958	0.0524106	0.123447
ALDH2	85.9666	0.090736	0.0467899	0.0524744	0.123584
GPR12	3.37529	-0.370171	0.19089	0.0524791	0.123584
CDON	55.4095	-0.193409	0.0997481	0.0525043	0.12362
MSANTD2	56.2764	-0.0800873	0.0413036	0.0525027	0.12362
HDAC6	56.5611	0.0719481	0.0371075	0.052512	0.123626
AL031587.6	29.691	-0.166139	0.085696	0.0525376	0.123674
TP53I11	117.969	-0.122082	0.0629789	0.0525662	0.123729
AC023302.1	0.391286	-0.477894	0.246575	0.0526078	0.123815
SNRNP200	185.142	-0.0625675	0.032287	0.0526409	0.123881
HIST1H2AI	0.697764	0.5388	0.278101	0.0526934	0.123992
AC004148.2	28.2906	0.153178	0.0790752	0.052731	0.124069
TTN.AS1	128.938	-0.191035	0.0986664	0.0528473	0.12433
AC013489.1	4.39029	-0.190991	0.0986522	0.0528667	0.124364
FOXRED1	73.6197	-0.0621186	0.0320878	0.0528804	0.124372
LINC00877	1.97757	-0.342185	0.176756	0.0528783	0.124372
RBBP8	47.2214	-0.190814	0.0985698	0.0528892	0.124381
AL031714.1	0.925652	-0.327447	0.169167	0.052911	0.12442
STAP1	0.782951	0.43303	0.223734	0.0529326	0.124458
PLPP6	13.8044	0.114161	0.0589872	0.0529463	0.124478
NPHP3.ACAD11	5.86457	-0.150451	0.0777542	0.0529955	0.124582
LINC01012	8.29327	-0.206793	0.106891	0.0530384	0.124671
LIG1	38.2745	-0.17415	0.0900405	0.0530966	0.124795
DGAT2L6	5.66439	-0.187174	0.0967822	0.0531172	0.124807
IL17D	16.6673	-0.114247	0.0590726	0.053112	0.124807
SYNM	12.1316	0.275876	0.142644	0.0531108	0.124807
KLHL5	113.654	-0.121839	0.06301	0.0531574	0.12489
ZNF69	50.8017	-0.160452	0.0829854	0.0531752	0.124919
AL713999.1	2.51461	-0.282843	0.146325	0.0532395	0.125058
INTS4	58.6645	-0.0614044	0.0317688	0.0532543	0.125081
FABP6	13.6744	0.303482	0.157054	0.0533173	0.125217
PDE4B	465.575	-0.167063	0.0864607	0.053329	0.125232
KCNRG	1.60902	-0.269204	0.139332	0.0533463	0.12526
AL358072.1	0.872595	-0.350161	0.181291	0.0534233	0.125429
AC132872.4	1.49066	-0.3021	0.156419	0.053439	0.125454
SLC45A3	5.78688	-0.261137	0.135213	0.0534455	0.125457
EBF1	867.855	-0.231595	0.119925	0.0534633	0.125486
AL359743.1	0.259673	-0.662709	0.343204	0.0534897	0.125536
LINC01918	16.5066	-0.137609	0.0712675	0.0534982	0.125544
AP000911.1	4.66501	-0.30223	0.156532	0.0535096	0.125559
AC244517.11	23.7994	-0.137433	0.0711945	0.053558	0.12566
AC090206.1	0.896065	-0.408488	0.211639	0.0535927	0.125717
CLRN1.AS1	2.02368	-0.387131	0.200572	0.0535901	0.125717
LINC01314	0.605265	-0.680199	0.352439	0.0536095	0.125744
AL021997.3	2.06214	-0.236849	0.122728	0.0536232	0.125764
GPALPP1	116.945	-0.0400744	0.0207705	0.0536819	0.12589
AC087742.2	0.899787	-0.41785	0.216583	0.0536961	0.125899
AP006333.2	1.04112	-0.38144	0.197711	0.0536964	0.125899
LEAP2	11.1981	-0.120021	0.0622364	0.0537971	0.126123
AC092078.2	0.229563	-0.855209	0.443496	0.0538136	0.12615
EMILIN2	3.47072	0.446009	0.231329	0.0538512	0.126225
AC008060.3	0.754896	-0.64129	0.332632	0.0538645	0.126243
GFOD2	82.3106	-0.0990879	0.0513972	0.0538692	0.126243
MIF4GD	41.0168	0.103437	0.0536546	0.0538771	0.126249
CCDC134	10.248	-0.178428	0.092562	0.0538978	0.126281
CD160	2.26309	0.26172	0.135773	0.0539011	0.126281
NOP2	37.2339	0.0859461	0.0445895	0.0539178	0.126308
NADK2	103.456	-0.0871289	0.0452158	0.0539853	0.126442
PRPF3	66.8878	-0.107929	0.05601	0.0539856	0.126442
AKAIN1	1.26791	-0.798546	0.414432	0.0539992	0.126462
KIF5B	580.504	0.0559189	0.0290232	0.0540173	0.126492
AC008127.1	0.312131	-0.696451	0.361501	0.0540352	0.126509
LINC00882	57.9529	-0.161552	0.0838541	0.054032	0.126509
AC021683.2	0.384927	-0.615102	0.319354	0.0540943	0.126636
AC078883.1	5.43798	-0.230145	0.119521	0.0541594	0.126776
GYS2	0.574494	-0.484723	0.25179	0.0542157	0.126884
NDUFV2	24.4304	0.113119	0.05876	0.0542161	0.126884
AL390195.1	1.72842	-0.341442	0.177368	0.0542237	0.126889
BIRC6.AS2	67.9372	0.0681035	0.035384	0.0542669	0.126978
DNAJA4	2.71881	-0.381672	0.198309	0.0542746	0.126984
ZNF764	12.3394	0.11411	0.059299	0.0543156	0.127068
TM4SF20	1.40255	0.356621	0.185331	0.0543252	0.127078
PCAT1	5.48221	-0.407666	0.211871	0.054339	0.127098
AC092171.3	2.52437	-0.222217	0.115497	0.0543541	0.127121
AC022558.2	22.6626	-0.114315	0.0594222	0.0543818	0.127173
AL021707.6	0.705606	0.472882	0.245821	0.0543942	0.12719
AC015987.1	6.5577	0.150204	0.0780862	0.0544093	0.127213
SLCO1A2	11.573	-0.43358	0.225417	0.0544225	0.127231
C1D	153.449	0.0905216	0.0470759	0.0544945	0.127375
LINC00854	5.54207	0.240708	0.12518	0.054493	0.127375
E2F3.IT1	0.7731	-0.431136	0.224219	0.0545015	0.127379
AP000787.1	82.474	-0.154507	0.0803604	0.0545206	0.127411
UPK3BL1	37.781	-0.206704	0.107526	0.0545594	0.12749
PLPPR3	231.691	-0.103445	0.0538193	0.0545966	0.127564
METTL4	39.2122	0.0948383	0.0493455	0.0546151	0.127595
ABCA13	1.4172	-0.663337	0.34516	0.0546276	0.127612
AC009122.1	3.04505	-0.234681	0.12212	0.0546407	0.127612
HYDIN	25.414	-0.274745	0.14297	0.0546434	0.127612
MAB21L1	156.019	0.28956	0.150677	0.0546393	0.127612
PLXDC2	168.501	-0.295322	0.153689	0.0546611	0.127641
CYP27C1	13.1398	-0.226172	0.117709	0.0546757	0.127663
AC090138.1	2.17317	-0.597514	0.311038	0.0547277	0.127772
NFYC.AS1	5.55858	-0.189442	0.0986462	0.0548049	0.127927
PRSS38	0.285756	-0.750796	0.390953	0.0548044	0.127927
CYTL1	0.538784	-0.801924	0.417666	0.0548564	0.128035
RRAGD	127.05	-0.124669	0.0649379	0.0548812	0.128081
AL606468.1	0.99244	-0.54578	0.284307	0.0548979	0.128102
BMS1P4	1.00279	0.331212	0.172543	0.0549097	0.128102
EMB	25.0403	-0.204385	0.106474	0.0549114	0.128102
WFDC2	335.835	0.35239	0.183573	0.0549067	0.128102
ITPR1.AS1	1.79707	-0.360121	0.187621	0.0549323	0.128138
PARP3	2.54469	0.269987	0.140668	0.054943	0.128151
GLUD1	158.757	-0.0920138	0.0479421	0.0549503	0.128156
AC011603.3	12.3238	-0.12973	0.0675969	0.0549622	0.128171
IRF2BPL	91.1763	-0.0997007	0.0519515	0.0549703	0.128178
AC093535.1	0.617915	0.519241	0.270572	0.0549782	0.128184
ADAM15	19.0365	0.179862	0.0937296	0.0549916	0.128198
AF230666.2	0.617154	-0.415195	0.216369	0.0549951	0.128198
SUSD1	36.135	-0.139111	0.0725078	0.0550396	0.12829
FO393418.1	4.10599	-0.192833	0.100513	0.055048	0.128297
AC142472.1	4.14607	-0.203864	0.106273	0.0550715	0.128339
LINC01251	0.377535	0.486179	0.253481	0.0551098	0.128414
PKHD1L1	0.6633	-0.395771	0.206348	0.0551144	0.128414
MPPED2	157.717	-0.25273	0.131787	0.0551466	0.128465
PACS1	187.646	-0.0845755	0.0441013	0.0551421	0.128465
AC138305.1	4.52969	-0.470877	0.245597	0.0552034	0.128585
CACNB2	168.463	-0.190922	0.0995836	0.0552122	0.128593
AC011921.1	12.5445	-0.192741	0.100553	0.0552618	0.128683
GDI1	414.52	0.0715844	0.0373455	0.0552614	0.128683
LINC01260	16.834	-0.301974	0.157565	0.0553004	0.128761
AC010528.1	0.556339	-0.434392	0.226712	0.0553583	0.128871
FUT10	43.0746	-0.102707	0.053603	0.0553566	0.128871
INSC	0.269558	-0.707205	0.36911	0.0553683	0.128882
EPHX3	2.42011	0.226327	0.118159	0.055435	0.129025
EDC4	3.50089	0.204138	0.106578	0.0554429	0.12903
B3GNT9	1.05002	-0.563855	0.294395	0.0554543	0.129045
FGF7	0.8201	-0.435873	0.227593	0.055475	0.12908
LINC02296	0.423388	-0.730166	0.381286	0.0554916	0.129107
HIST1H2BG	9.38006	0.436178	0.227775	0.0554983	0.12911
AC027575.4	0.60208	-0.419579	0.219117	0.0555094	0.129116
KIAA1257	19.0376	-0.347991	0.181732	0.0555116	0.129116
CCDC178	2.77178	-0.490904	0.256397	0.0555405	0.129171
AC007383.2	5.95084	0.168404	0.0879592	0.0555466	0.129172
AC079610.3	1.14257	0.445978	0.232996	0.0556066	0.1293
AL592486.1	0.270921	-0.543601	0.284111	0.055705	0.129516
AC005906.2	0.973422	-0.589762	0.308252	0.0557163	0.12953
DLK2	8.07166	0.242524	0.12681	0.0558121	0.12974
DCAF4	19.6833	-0.140252	0.073354	0.0558774	0.129879
AC004257.1	1.45586	-0.43913	0.229775	0.0559882	0.130124
AC010542.5	1.58949	0.34816	0.18218	0.0559951	0.130128
AC092608.1	0.348231	-0.569751	0.298144	0.0560053	0.130139
IVD	83.4132	0.0855858	0.0447909	0.0560321	0.130189
STX16.NPEPL1	16.8192	-0.136837	0.0716149	0.0560394	0.130193
DYRK2	80.559	-0.150893	0.0789847	0.0560812	0.130278
YIPF4	159.599	-0.0495329	0.0259289	0.05609	0.130286
KIAA1324L	127.411	-0.138897	0.0727187	0.0561251	0.130338
NYNRIN	22.0793	-0.210726	0.110326	0.0561289	0.130338
RGL3	1.21461	-0.46193	0.241842	0.0561268	0.130338
CLU	588.774	0.362042	0.189559	0.0561442	0.13035
HMGCL	71.277	0.0722495	0.0378287	0.0561446	0.13035
DESI2	125.978	-0.090377	0.0473214	0.0561522	0.130355
PLA2G1B	0.751968	0.45062	0.235975	0.056184	0.130416
AC068631.1	1.74778	-0.366231	0.191792	0.0561943	0.130428
RNF219	122.852	0.0926647	0.0485493	0.0563046	0.130671
MECR	84.1967	-0.063003	0.0330169	0.0563652	0.130797
RN7SL180P	0.300017	-0.513545	0.26913	0.0563698	0.130797
CASC10	13.0129	-0.211103	0.110652	0.0564155	0.130891
YBX3	338.136	0.184917	0.09695	0.0564755	0.131018
LIPH	0.895231	-0.400561	0.210057	0.0565317	0.131135
LCA5	50.2857	-0.12023	0.0630573	0.0565619	0.131193
AC012588.1	0.620634	-0.454519	0.238398	0.0565784	0.131219
GHRLOS	0.900107	-0.363035	0.19044	0.0566125	0.131285
RNASEH1	60.6718	0.0683936	0.0358843	0.0566574	0.131366
RNF180	67.4252	-0.123647	0.0648745	0.0566583	0.131366
AL023581.2	0.661737	-0.472853	0.248177	0.0567402	0.131543
RNF138	55.7714	0.0894423	0.0469578	0.056814	0.131702
NPY5R	5.1035	0.413903	0.217322	0.0568375	0.131744
PIGA	14.1668	-0.129317	0.0679033	0.0568547	0.131771
SMIM20	133.417	0.07429	0.039016	0.0568984	0.131859
OSGEPL1	48.8401	-0.0663197	0.0348312	0.0569057	0.131864
AC022126.1	1.01075	-0.427741	0.22469	0.0569498	0.131916
FAAH2	21.6624	-0.140701	0.0739075	0.0569427	0.131916
LRP8	78.2842	-0.132391	0.0695434	0.0569473	0.131916
TPK1	43.6816	-0.0755622	0.0396924	0.0569499	0.131916
AC087289.4	0.365724	-0.519145	0.272722	0.0569669	0.131917
AL158835.2	0.442163	-0.489435	0.257114	0.0569656	0.131917
NANOS2	0.237059	-0.862934	0.453316	0.0569616	0.131917
C9orf16	712.199	-0.133708	0.0702685	0.0570649	0.132131
PIAS3	24.8058	-0.104974	0.055169	0.0570712	0.132133
DDX11.AS1	8.75694	-0.172954	0.0908995	0.0570801	0.132138
TRADD	4.48838	0.366986	0.19288	0.0570842	0.132138
AL136418.1	3.80133	0.23946	0.125863	0.0571003	0.13214
AP001157.1	18.9141	-0.127351	0.0669378	0.0571015	0.13214
DAZAP1	89.015	-0.0697082	0.0366383	0.0570924	0.13214
CEP76	31.0508	-0.0925436	0.0486727	0.0572568	0.132487
AC034102.6	9.52366	-0.129255	0.0679842	0.0572698	0.132504
AL122058.1	0.775852	-0.497593	0.261731	0.0572803	0.132516
ZNF28	17.8053	0.111469	0.058639	0.0573104	0.132573
TRDMT1	74.4223	-0.15978	0.0840711	0.0573632	0.132682
TRIM68	12.1937	0.118173	0.0621841	0.057384	0.132718
TMEM56	4.80986	-0.224595	0.118189	0.0573944	0.132729
AL133297.2	3.04969	-0.22215	0.116907	0.0574033	0.132737
SRC	32.0622	-0.0811699	0.042719	0.0574214	0.132766
SFRP4	8.7452	-0.234324	0.123327	0.0574309	0.132775
NGEF	3.53945	-0.272905	0.143636	0.0574368	0.132776
ATP6V1F	682.785	-0.0615236	0.0323848	0.0574637	0.132826
URB1	34.9109	-0.0913933	0.048116	0.057507	0.132913
AC097662.1	9.99642	-0.138608	0.0729767	0.0575193	0.132929
THBS3	37.8444	-0.127149	0.0669551	0.0575615	0.133014
AC011443.1	1.66313	-0.266844	0.140521	0.057569	0.133018
STK35	27.7732	-0.1046	0.0550845	0.0575787	0.133028
C10orf90	1.41132	-0.489588	0.25784	0.0575899	0.133028
FXR2	48.338	0.0638582	0.0336302	0.0575863	0.133028
CCDC61	15.1915	0.147372	0.0776199	0.0576119	0.133065
EXOSC10	53.5779	-0.0558007	0.0293904	0.0576169	0.133065
SCRIB	41.699	-0.0797812	0.0420319	0.0576817	0.133202
LRTM2	0.651738	-0.663364	0.349508	0.0576972	0.133225
ZSCAN10	0.31421	0.610268	0.321547	0.0577077	0.133237
CMSS1	288.222	0.0565069	0.0297751	0.0577238	0.133261
BEND5	86.3511	0.075992	0.0400467	0.0577509	0.133311
ABCB11	0.235725	-0.810562	0.42722	0.0577891	0.133387
DIAPH1	64.97	-0.0761449	0.0401356	0.0578029	0.133406
ANTXR2	61.447	-0.181245	0.0955391	0.0578179	0.133428
ZNRF1	185.847	-0.0831436	0.0438364	0.0578701	0.133535
SIRT4	13.6771	-0.159886	0.0843157	0.0579229	0.133644
C16orf86	6.19329	0.166581	0.0878532	0.0579438	0.13368
AC011471.2	1.13738	-0.340367	0.179519	0.0579604	0.133705
DDX20	23.3582	0.0904749	0.0477335	0.0580371	0.13387
METTL2B	64.9228	0.0788357	0.0416034	0.058101	0.134004
CLK4	59.4267	-0.0835455	0.0441096	0.0582194	0.134264
MICALL1	23.031	-0.183037	0.0966664	0.0582925	0.13442
SAMD3	22.4251	-0.330328	0.174472	0.0583175	0.134465
PPP4R4	39.08	-0.225077	0.118895	0.0583472	0.134521
LYRM2	203.522	0.0439408	0.0232233	0.0584775	0.134808
OPRK1	2.75587	-0.470219	0.248528	0.0584886	0.134821
NRSN2.AS1	46.1244	-0.0998648	0.0527959	0.0585543	0.13496
AC093766.1	0.884174	0.34302	0.181385	0.0586085	0.135059
ADAMTS17	37.9472	-0.397098	0.209979	0.0586069	0.135059
AC124798.1	7.85243	-0.173974	0.0920123	0.0586555	0.135141
AC139720.1	4.57254	-0.354352	0.18741	0.0586533	0.135141
SLC25A19	6.60913	-0.135287	0.0715546	0.0586659	0.135152
AC114489.1	0.95325	-0.402906	0.213119	0.0586887	0.135179
METTL15	186.956	-0.0634486	0.0335611	0.0586856	0.135179
RASSF3	16.5702	-0.234087	0.123831	0.0587089	0.135213
AL020996.1	6.25762	-0.154597	0.081789	0.0587314	0.135252
DCLRE1A	12.0493	-0.129164	0.0683378	0.0587471	0.135265
GRID2IP	9.99987	-0.216887	0.114751	0.0587484	0.135265
JMJD1C.AS1	1.84724	0.283523	0.150019	0.0587694	0.135301
AC015908.2	0.761824	-0.48523	0.256778	0.0587996	0.135357
GXYLT2	18.0552	-0.404318	0.213967	0.0588077	0.135363
LINC01563	0.594335	-0.600872	0.318013	0.0588306	0.13539
ZNF582	19.314	0.091956	0.048667	0.0588255	0.13539
WRAP53	26.6908	0.109781	0.0581058	0.0588475	0.135416
CEP112	215.81	-0.0882417	0.046709	0.0588677	0.135449
FOXO6	4.30067	-0.286774	0.151806	0.058881	0.135467
AL354710.2	1.96964	0.294597	0.155998	0.0589639	0.135634
ANKH	83.1076	-0.212349	0.112446	0.0589648	0.135634
AC010132.3	1.72677	0.248902	0.13181	0.0589805	0.135657
AC087501.1	3.07995	-0.217516	0.115202	0.0590097	0.135712
TPH2	3.72943	0.430596	0.228064	0.0590198	0.135722
AC107068.1	6.43461	-0.182221	0.0965181	0.0590327	0.135734
AL139384.1	0.228036	-0.735312	0.389482	0.0590362	0.135734
CAV1	8.04542	0.434831	0.230339	0.0590543	0.135763
AC009403.2	14.7141	-0.236044	0.125056	0.0590922	0.135837
RBM20	59.2523	-0.23281	0.123348	0.0591028	0.135848
VIPAS39	47.4152	-0.067657	0.0358471	0.0591091	0.13585
NOTCH3	47.7364	-0.303086	0.16059	0.0591166	0.135854
ALG13	95.8177	-0.0929696	0.0492676	0.0591557	0.135931
HK3	0.84255	0.428253	0.226969	0.0591827	0.13598
EXOSC8	177.932	0.105488	0.0559139	0.0592121	0.136009
FAM19A5	93.0387	-0.255521	0.135438	0.0592116	0.136009
MSRA	54.0306	-0.135842	0.0719996	0.059201	0.136009
AC124242.1	3.52931	-0.222926	0.118182	0.0592552	0.136087
Z99289.3	0.479377	-0.585307	0.310297	0.0592573	0.136087
SLC28A1	0.807929	-0.49235	0.261041	0.0592806	0.136128
DTL	28.3407	-0.381391	0.202279	0.0593661	0.136307
KIAA0907	70.0135	-0.0875729	0.0464469	0.0593702	0.136307
AC005332.1	0.82025	0.397465	0.210835	0.059404	0.136371
AL136164.3	3.76054	-0.268351	0.14235	0.0594092	0.136371
AC091271.1	39.4221	0.0947265	0.0502512	0.0594218	0.136374
ZFYVE16	252.611	0.0684315	0.0363013	0.0594171	0.136374
SLC46A1	4.6981	-0.226951	0.120401	0.059434	0.136389
COL9A3	7.82587	0.338433	0.17956	0.0594585	0.136432
POLD4	2.79757	0.225905	0.119911	0.0595738	0.136684
RASAL3	0.443793	-0.545801	0.289739	0.0595961	0.136722
WARS2	39.9249	0.0906193	0.0481118	0.0596308	0.136789
C11orf63	16.2873	-0.206471	0.109624	0.0596397	0.136796
AC073575.1	0.532848	-0.410407	0.217908	0.0596464	0.136799
AC129502.1	0.985861	-0.345418	0.183413	0.0596623	0.136822
ERCC6L	8.89635	-0.203197	0.107899	0.0596711	0.136829
TRMT1	30.9933	0.0782314	0.0415449	0.0596928	0.136866
CELF4	215.647	-0.185933	0.0987456	0.0597065	0.136884
AC011498.2	5.43715	-0.186511	0.0990581	0.0597217	0.136906
FAM221B	0.704094	-0.386036	0.205036	0.0597313	0.136915
FOXD3	1.40861	-0.666592	0.35407	0.0597468	0.136931
ZNF2	17.7962	-0.0936846	0.0497624	0.0597495	0.136931
MLF1	205.53	0.101086	0.053709	0.0598225	0.137083
OFCC1	1.83197	0.394884	0.209814	0.0598273	0.137083
AC010336.3	2.74592	-0.227025	0.120642	0.059861	0.137148
PROKR2	0.314123	-0.672723	0.357598	0.0599409	0.137318
AC010230.1	0.360206	-0.535226	0.284558	0.0599856	0.137407
CYP19A1	3.14997	-0.399091	0.212237	0.0600535	0.13755
PERP	47.5761	-0.254387	0.135301	0.0600865	0.137612
KCNQ3	94.92	0.136362	0.0725299	0.0600971	0.137623
PLCD3	10.0619	-0.187937	0.099981	0.060146	0.137722
FRYL	328.533	-0.0675572	0.0359445	0.0601781	0.137783
AC078795.1	0.424201	-0.50129	0.26674	0.0602009	0.137783
AC093668.2	5.60161	-0.245616	0.130686	0.0601849	0.137783
AL136307.1	2.82953	0.244363	0.130027	0.0601996	0.137783
CADM4	146.678	0.121033	0.0644019	0.0601992	0.137783
AC008109.1	0.430141	-0.732881	0.390022	0.0602339	0.137824
AC009163.7	3.52523	0.262883	0.139901	0.0602359	0.137824
AC103808.1	0.316708	-0.584108	0.310846	0.0602319	0.137824
PHF12	56.7943	-0.0568392	0.0302514	0.0602588	0.137863
FRMD4B	111.32	-0.257146	0.136865	0.0602686	0.137873
TMEM161B.AS1	474.576	-0.136222	0.0725088	0.0602868	0.137901
RPL30	5687.61	0.0857365	0.0456377	0.0602948	0.137906
AL139260.2	2.22298	-0.210116	0.111874	0.0603616	0.138046
UBE2R2	433.726	-0.0277779	0.0147905	0.0603679	0.138047
LINC00645	3.32922	-0.428809	0.228372	0.0604254	0.138166
CLEC4A	13.9838	-0.136396	0.0726449	0.060439	0.138177
SALL3	31.2392	-0.301779	0.16073	0.0604417	0.138177
BNC1	2.4797	-0.342474	0.182411	0.0604512	0.138186
SOCS4	76.5303	0.0582504	0.0310301	0.0604875	0.138244
TXNRD3	7.83776	-0.183821	0.0979218	0.0604881	0.138244
DCTD	75.3387	0.0739595	0.0394002	0.0604995	0.138248
UCKL1.AS1	1.62487	-0.37247	0.198426	0.0605014	0.138248
ADHFE1	9.47538	-0.190557	0.101522	0.0605192	0.138263
NDEL1	54.4225	0.0701004	0.0373467	0.0605159	0.138263
FBXO32	11.0089	-0.228393	0.121695	0.06055	0.13832
HUS1	39.6588	-0.0740434	0.0394546	0.0605629	0.138336
AC104170.1	1.8535	0.366067	0.195107	0.060623	0.138461
SCGB1B2P	3.8809	0.292005	0.155662	0.0606703	0.138555
CPN1	0.272959	-0.54562	0.290917	0.0607216	0.138646
CREB3L2	85.4612	-0.19874	0.105965	0.0607201	0.138646
ELMOD2	89.1053	0.0765754	0.040831	0.0607343	0.138662
AC106881.1	16.4235	-0.2533	0.135088	0.0607817	0.138757
CX3CL1	4.318	0.412494	0.220001	0.0607975	0.13878
HSPB1	229.444	0.155265	0.0828137	0.0608102	0.138796
PPP1R2	144.609	0.0618553	0.0329927	0.0608175	0.1388
PHYHD1	2.92868	-0.325331	0.173581	0.0608984	0.138971
AC112693.3	0.562456	-0.475909	0.253973	0.0609508	0.139078
AC092546.1	1.19819	-0.481386	0.25695	0.0610044	0.139187
WDSUB1	35.6057	-0.125581	0.0670368	0.0610258	0.139223
RIDA	69.7706	0.163462	0.0872692	0.0610577	0.139282
AC123786.1	0.236833	-0.626066	0.334284	0.0610882	0.139324
CCDC126	101.231	-0.0908421	0.0485035	0.0610828	0.139324
MMRN1	4.23209	-0.632996	0.33799	0.0610931	0.139324
AL355601.1	0.306771	-0.971372	0.518742	0.06113	0.139395
ASXL2	63.3474	-0.0753251	0.0402328	0.0611748	0.139457
FEN1	33.8723	0.137589	0.0734891	0.0611738	0.139457
TRAM2.AS1	16.3225	-0.16499	0.0881246	0.0611734	0.139457
AC008060.1	0.399011	-0.591898	0.316165	0.0611904	0.139471
AC026347.1	9.51649	-0.142093	0.0759004	0.0611926	0.139471
PRICKLE1	30.7263	-0.271329	0.144947	0.0612169	0.139501
PTPN12	184.139	-0.0539343	0.0288118	0.0612131	0.139501
ETNK1	193.513	-0.0503302	0.0268909	0.0612557	0.139576
CCDC26	0.261595	-0.538367	0.287773	0.0613727	0.139821
HES1	99.8177	0.340206	0.181856	0.0613805	0.139821
MKS1	28.7745	-0.0840319	0.0449181	0.0613755	0.139821
Z84485.1	9.73315	-0.143378	0.0766561	0.061428	0.139903
ZBBX	35.6199	-0.149266	0.0798027	0.0614226	0.139903
RGS4	45.8764	-0.385131	0.205937	0.0614642	0.139972
FLJ38576	1.5937	0.329993	0.176463	0.0614781	0.13999
AC017104.1	0.521017	-0.419278	0.224214	0.0614846	0.139992
RPL24	4813.58	0.0895821	0.047909	0.0615064	0.140028
STK36	12.1188	-0.1285	0.0687271	0.0615235	0.140054
AC016257.1	2.48726	-0.243885	0.130452	0.0615476	0.140072
GABPB2	20.9831	-0.121462	0.0649671	0.061541	0.140072
WASF1	164.178	-0.0841763	0.0450253	0.0615486	0.140072
AC007728.2	0.219901	0.726674	0.388728	0.0615722	0.140099
SET	983.044	0.0542477	0.0290189	0.0615686	0.140099
AC016822.1	0.253273	-0.527019	0.281948	0.0615941	0.140123
IRX4	2.26533	-0.493091	0.263794	0.0615915	0.140123
SMCR5	12.4248	0.126587	0.0677345	0.0616414	0.140217
AL121758.1	0.755991	-0.446587	0.239008	0.0616915	0.140304
BTF3	1362.8	0.0729073	0.0390189	0.0616908	0.140304
B4GALT1	17.7347	-0.199371	0.106725	0.0617494	0.140423
AL451047.1	1.03136	-0.355957	0.190553	0.0617595	0.140433
FSIP2	102.288	-0.193337	0.103501	0.0617662	0.140435
METTL21A	72.9585	-0.0875837	0.0468935	0.0618017	0.140502
C21orf91.OT1	3.6149	0.243239	0.130245	0.0618258	0.140544
LINC00641	27.3117	-0.126354	0.0676607	0.0618366	0.140555
CASZ1	21.78	-0.186045	0.0996534	0.0619124	0.140701
RPP25L	53.1202	0.104625	0.0560408	0.0619099	0.140701
GPR26	3.05452	-0.406495	0.217747	0.0619259	0.140719
AC254562.3	4.3134	-0.236781	0.126849	0.0619529	0.140767
SLC2A12	9.74833	-0.281866	0.151009	0.0619644	0.140779
IGFL2.AS1	0.309113	-0.782445	0.419219	0.0619806	0.140803
LPAR4	7.08017	-0.396509	0.212456	0.0619983	0.14083
AL118511.1	1.14331	-0.365754	0.196003	0.062032	0.14088
BX005019.1	5.895	-0.322846	0.173007	0.0620296	0.14088
COBLL1	20.9515	-0.285626	0.153074	0.0620509	0.14091
RN7SL47P	0.416187	-0.445313	0.238765	0.0621721	0.141172
AC244453.1	0.22192	-0.543727	0.291539	0.0621784	0.141173
CYP3A5	10.5092	-0.11441	0.061347	0.0621872	0.141179
PSTPIP1	0.997663	-0.406694	0.218077	0.0621944	0.141183
FREM1	23.8467	-0.288169	0.154529	0.0622061	0.14119
ME2	165.004	0.0671331	0.0360002	0.0622094	0.14119
LINC00618	1.36442	-0.296893	0.159217	0.0622216	0.141205
EIF1B	1008.25	0.0726333	0.0389534	0.0622349	0.141221
AC090519.2	0.350332	-0.520647	0.279239	0.0622487	0.14124
KCTD19	3.76806	-0.244024	0.13089	0.0622728	0.141281
PGAP3	9.64194	-0.1671	0.0896333	0.0622845	0.141294
GTSF1	0.611999	-0.570519	0.306042	0.062296	0.141307
TRAF6	49.5735	-0.0859151	0.0460902	0.0623131	0.141333
LINC01103	3.77919	-0.447098	0.239862	0.0623247	0.141346
ASNS	158.946	0.118252	0.0634592	0.0624005	0.141504
TOMM70	108.244	-0.0577322	0.0309849	0.0624287	0.141555
GSG1	3.01499	0.272318	0.14616	0.0624407	0.141559
SLC30A7	93.0216	0.0536969	0.0288206	0.0624421	0.141559
PTPRB	2.08518	-0.429446	0.230519	0.0624692	0.141607
AC016526.1	0.375488	0.526699	0.282765	0.0625077	0.141681
CA14	19.5111	-0.348761	0.187256	0.0625342	0.141728
AC087463.1	0.907983	-0.487333	0.261714	0.0625919	0.141845
COG8	33.7773	-0.0639623	0.0343521	0.0626087	0.14187
HS1BP3	17.9405	-0.10257	0.0550884	0.0626148	0.14187
AC109322.1	2.78164	-0.237683	0.127667	0.0626396	0.141873
GDF7	3.29696	-1.04378	0.560643	0.0626384	0.141873
NUPL2	129.79	0.0436803	0.0234607	0.0626246	0.141873
SEMA6A.AS1	78.4849	-0.125304	0.0673039	0.0626372	0.141873
CFAP43	17.2243	-0.266977	0.14342	0.0626726	0.141935
AC009630.3	0.327565	-0.517771	0.278154	0.0626805	0.14194
ARPC4.TTLL3	0.365395	-0.548222	0.294533	0.0626982	0.141966
ANKHD1.EIF4EBP3	10.8172	-0.112525	0.0604644	0.0627426	0.142054
NDUFAF5	81.0056	0.0901594	0.0484546	0.062787	0.142141
AC046136.1	1.36755	-0.319025	0.171502	0.0628608	0.142295
AL138724.1	0.958827	0.352277	0.189386	0.0628711	0.142305
TOR2A	61.6133	0.0706172	0.0379651	0.0628776	0.142306
KIF21A	430.453	-0.125334	0.0673865	0.0628955	0.142333
AC011825.2	0.675358	-0.39002	0.209724	0.0629312	0.142392
AC110491.2	1.45906	-0.329066	0.176949	0.0629334	0.142392
C17orf78	0.920907	-0.356164	0.191561	0.0629888	0.142484
HEXIM2	24.626	0.0852393	0.0458464	0.062994	0.142484
KIAA1614.AS1	0.921141	-0.386224	0.207741	0.0630036	0.142484
LINC01889	0.283945	-0.812157	0.436801	0.0629804	0.142484
RHOH	6.53521	0.841449	0.452587	0.062999	0.142484
AL390728.5	1.42979	0.322735	0.173597	0.063013	0.142492
SLC9A7	25.8568	-0.155585	0.0837082	0.0630747	0.142618
CMAHP	0.235753	-0.612777	0.329735	0.0631133	0.142693
AL445434.1	19.4988	-0.15988	0.0860376	0.0631323	0.142722
AC091901.1	1.04131	-0.383018	0.20613	0.0631495	0.142748
RPS5	2625.1	-0.0806455	0.0434065	0.0631814	0.142806
AC009955.3	0.221346	-0.614941	0.331003	0.0631957	0.142825
PRCD	9.58563	-0.217152	0.116891	0.0632076	0.142839
FAM76B	63.4267	0.0628083	0.0338116	0.0632261	0.142867
AL133279.1	0.489873	-0.48246	0.259748	0.0632522	0.142887
PSME3	50.6351	0.0688284	0.0370553	0.0632473	0.142887
ZBTB12	4.617	0.187948	0.101188	0.0632524	0.142887
CETN2	194.812	0.152109	0.0819004	0.0632756	0.142926
AP005432.1	0.756669	-0.388888	0.209396	0.0632839	0.142931
LINC02267	0.562309	-0.402568	0.216863	0.0634072	0.143196
AL049539.1	0.235536	-0.683564	0.368303	0.0634561	0.143285
PIGC	77.1315	0.0846169	0.0455932	0.0634665	0.143285
TEKT1	2.54738	-0.804452	0.433451	0.0634646	0.143285
TMEM211	0.265696	-0.60749	0.327332	0.0634703	0.143285
ANO8	21.4676	-0.126232	0.0680394	0.0635558	0.143465
INHBB	14.125	-0.420279	0.226551	0.0635787	0.143503
AC025262.1	13.5463	-0.125533	0.0676812	0.0636291	0.143594
DCST1.AS1	3.53379	0.232298	0.125244	0.0636308	0.143594
MACROD1	83.3043	-0.0721239	0.0388947	0.0636913	0.143717
AP001496.2	1.75401	-0.269475	0.14534	0.0637251	0.143758
NME1	465.677	0.0605919	0.0326801	0.0637262	0.143758
STARD10	23.1203	-0.145913	0.0786982	0.0637274	0.143758
LIMD1.AS1	5.26748	0.338899	0.182794	0.0637394	0.143772
MAPK9	89.8529	-0.0878966	0.0474141	0.0637665	0.14382
AL357568.1	0.454758	-0.472426	0.254855	0.0637815	0.14384
RAB3C	286.279	-0.0957683	0.0516677	0.0638046	0.143879
ADAP2	7.51283	-0.174917	0.0943811	0.0638389	0.143916
HIPK1.AS1	2.28741	-0.273655	0.147658	0.0638389	0.143916
SEC14L5	2.36522	-0.421992	0.227695	0.0638361	0.143916
E2F7	25.5678	-0.274441	0.148104	0.0638777	0.14399
CCBE1	4.0622	-0.427525	0.230744	0.0639097	0.144049
ZBTB39	18.6836	-0.0883853	0.0477054	0.0639209	0.14406
MIR4432HG	0.337058	0.760004	0.410231	0.0639362	0.144081
KCNT2	325.495	0.0731098	0.0394653	0.0639529	0.144106
EIF1	3738.29	0.0814731	0.0439876	0.0639994	0.144197
SULT1C4	15.5883	-0.243231	0.131333	0.0640238	0.144238
SGMS1.AS1	10.9747	-0.134532	0.0726977	0.0642314	0.144693
AL445685.1	1.48641	-0.268459	0.145072	0.0642391	0.144697
NR5A2	2.42485	-0.803103	0.434057	0.0642812	0.144778
AL589990.1	0.652983	-0.419371	0.22668	0.0643052	0.144819
AC010809.1	2.25764	-0.266194	0.14389	0.0643156	0.144828
CYP3A7.CYP3A51P	0.622899	-0.438541	0.237089	0.0643585	0.144912
AC100774.1	0.266248	-0.655859	0.354606	0.0643796	0.144945
AC087481.3	1.53915	-0.318373	0.172162	0.0644196	0.145022
HAS1	5.40476	0.490442	0.265227	0.064437	0.145048
CD44	31.2937	0.636658	0.344315	0.0644495	0.145052
FGD3	9.08735	-0.216492	0.117083	0.0644507	0.145052
AC010632.1	10.3304	-0.124125	0.0671354	0.0644764	0.145096
PRNCR1	0.676917	-0.512963	0.277481	0.0645098	0.145157
LINC01500	1.52114	-0.40393	0.218582	0.0646087	0.145367
SCARA3	10.2574	-0.351605	0.190316	0.0646769	0.145507
LINC01013	1.97415	-0.412422	0.223257	0.0647035	0.145553
RAB26	35.611	-0.238175	0.128945	0.0647322	0.145604
INO80E	47.9798	0.0589743	0.03193	0.0647487	0.145627
TMEM87A	180.171	0.0560252	0.0303395	0.0648038	0.145738
ZCWPW1	16.6695	-0.145593	0.0788505	0.0648278	0.145778
AC018878.1	5.60338	-0.15397	0.0834061	0.064889	0.145902
AGPS	115.344	-0.0673688	0.0364957	0.064901	0.145916
DNAH10	14.2464	-0.12903	0.0699015	0.0649096	0.145921
NFAM1	0.74593	0.438919	0.237789	0.0649158	0.145922
AC005034.3	4.83387	-0.148853	0.0806506	0.0649422	0.145968
AC097717.1	2.00766	-0.333883	0.180907	0.0649498	0.14597
AL132996.1	1.46449	0.382475	0.207243	0.0649596	0.14597
NFATC4	14.7595	-0.205684	0.11145	0.0649612	0.14597
LIG3	53.3814	-0.0816241	0.0442337	0.064995	0.146018
MGAT4A	33.35	-0.108682	0.0588962	0.0649907	0.146018
C11orf88	1.60426	-1.30546	0.707581	0.0650441	0.146115
AC084033.3	159.682	-0.125164	0.0678541	0.0650948	0.146215
LINC00519	1.01024	-0.399981	0.216845	0.0651034	0.146221
AL133367.1	2.4476	0.25252	0.136928	0.0651574	0.146329
NEXN.AS1	2.43367	-0.207817	0.112699	0.0651823	0.146351
SYT3	8.19975	-0.294447	0.159674	0.0651762	0.146351
VIPR1	2.2288	-0.578072	0.313491	0.0651857	0.146351
PLCG2	0.988324	-0.418249	0.226864	0.0652406	0.146461
ARHGEF25	8.48909	0.16913	0.0917447	0.0652583	0.146487
LINC02035	6.29043	-0.195368	0.105981	0.0652676	0.146495
AC018467.1	2.55482	-0.391203	0.212241	0.0652993	0.146549
DNAJC4	65.0436	-0.0860285	0.0466742	0.0653041	0.146549
AC007216.3	1.02915	-0.323278	0.1754	0.0653155	0.146561
PTAFR	1.19189	-0.354734	0.192516	0.0653845	0.146703
AC099550.1	0.827507	0.396241	0.215053	0.0653985	0.14672
FKBP7	65.2717	0.110218	0.0598237	0.0654202	0.146756
TM9SF4	113.095	-0.0788115	0.0427812	0.065446	0.1468
C1orf216	23.1207	-0.264157	0.143399	0.06546	0.146817
KIF12	0.750901	-0.555064	0.30139	0.0655216	0.146942
ZNF816	4.38788	0.184763	0.100332	0.0655452	0.146981
ASB16	2.7489	-0.20935	0.11369	0.0655619	0.147005
DCAF6	93.455	-0.0932207	0.0506297	0.0655884	0.147051
COL9A1	8.44623	-0.527605	0.286563	0.0655996	0.147062
RNF125	1.09773	-0.482019	0.261883	0.0656818	0.147233
AC004865.2	3.75275	0.268589	0.145938	0.0657051	0.147272
AOC2	5.27629	0.220298	0.119703	0.0657128	0.147275
VAPB	110.947	-0.0848605	0.0461142	0.0657352	0.147312
AC026786.2	1.96573	-0.23436	0.127367	0.0657635	0.147361
LHX4	12.8736	-0.252011	0.136968	0.0657793	0.147383
EPHA10	12.8547	-0.241176	0.131099	0.065819	0.147458
AC010325.2	0.299004	-0.492301	0.267659	0.0658733	0.147567
AC009227.1	0.999888	-0.459379	0.249766	0.0658802	0.147567
ZFHX2.AS1	9.49141	-0.148494	0.0807386	0.0658858	0.147567
ZMYND15	0.676769	0.447538	0.243345	0.0658995	0.147584
EIF4EBP1	165.931	-0.142628	0.0775596	0.0659231	0.147613
MIS18BP1	100.21	-0.203598	0.110715	0.0659247	0.147613
MFSD4A	7.5459	-0.169755	0.0923178	0.0659432	0.147641
AC012184.2	6.71471	-0.147986	0.0804846	0.0659611	0.147667
EGFLAM	5.35367	-0.491647	0.267399	0.0659701	0.147674
PUS10	30.2622	-0.0843688	0.0458911	0.065995	0.147703
RPN1	108.862	0.0689917	0.037527	0.0659953	0.147703
AP002893.1	0.656164	0.501776	0.272943	0.0660042	0.147709
AC009506.1	9.97609	0.135619	0.0737884	0.0660698	0.147841
RBM26.AS1	13.7419	-0.160417	0.0872824	0.0660754	0.147841
SNORD13	0.443224	0.455518	0.247859	0.0660906	0.147862
AC104596.1	75.8969	-0.15191	0.0826643	0.06611	0.147877
CALM3	833.809	0.065814	0.0358133	0.0661072	0.147877
FDFT1	814.842	0.0942387	0.051302	0.066219	0.148094
PDGFB	1.71538	-0.41125	0.223878	0.0662192	0.148094
MFSD8	51.6472	-0.071243	0.038788	0.06625	0.14815
CSTF2	35.5784	0.076875	0.0418567	0.0662653	0.14817
INTS12	87.1266	0.0652832	0.0355486	0.0662912	0.148214
GNG8	3.04826	0.320281	0.174419	0.0663162	0.148249
TMPRSS6	0.700742	-0.424161	0.230992	0.0663189	0.148249
AC105020.1	0.865094	-0.429551	0.233944	0.0663393	0.148267
MNAT1	250.458	0.0668509	0.0364085	0.0663376	0.148267
AC058791.1	5.71696	0.21209	0.11552	0.0663636	0.148307
LSM14B	44.6667	-0.0750232	0.0408689	0.0664015	0.148378
LINC01799	0.62742	-0.544755	0.296824	0.0664647	0.148506
RYR3	217.489	-0.294118	0.160317	0.066564	0.148714
EXOC3L2	0.889038	-0.508859	0.277383	0.0665791	0.148734
RAP2C	37.6863	0.127088	0.0692928	0.0666439	0.148865
AKAP5	5.45515	-0.203267	0.110849	0.066695	0.148948
GMFB	99.8778	0.0725963	0.0395896	0.0666954	0.148948
UNQ6494	0.28474	-0.567063	0.309246	0.0666996	0.148948
RSPH9	21.6737	-0.214467	0.116962	0.0667065	0.14895
CRNDE	296.065	-0.148673	0.0810881	0.0667321	0.148993
AC007431.2	0.511693	-0.422487	0.230441	0.0667452	0.149009
RP1	0.652348	-0.573489	0.312845	0.0667816	0.149076
OPN1SW	4.58799	-0.163379	0.0891377	0.0668194	0.149133
RASD2	2.04026	-0.351859	0.191966	0.0668146	0.149133
ITGB3BP	131.526	-0.100761	0.054984	0.06687	0.149173
LINC00616	3.40019	-0.578388	0.315625	0.0668744	0.149173
LINC00907	21.4456	-0.21232	0.115859	0.0668672	0.149173
LSM3	360.806	0.0539152	0.0294208	0.0668693	0.149173
RSPH1	7.22185	-0.460224	0.251133	0.0668637	0.149173
ST6GALNAC2	1.63958	0.348733	0.190302	0.0668739	0.149173
GATA2.AS1	1.51959	-0.345539	0.188664	0.0670249	0.149495
POU4F1	65.9682	-0.324309	0.177084	0.067043	0.149517
TMEM88	10.3098	-0.26415	0.144237	0.067047	0.149517
AC020907.2	0.27517	0.561529	0.306633	0.0670591	0.14953
ARHGAP15	4.14047	0.439146	0.239825	0.0670842	0.149572
VEGFD	25.1636	-0.513887	0.280648	0.0670903	0.149572
APOE	48.8701	-0.395567	0.216043	0.0671065	0.149594
PKP4	189.778	-0.165531	0.0904158	0.0671343	0.149643
RNPC3	99.4385	-0.0557527	0.0304541	0.0671434	0.149649
PDSS1	36.5151	-0.104747	0.0572403	0.0672567	0.149888
AL135925.1	33.3729	0.0896226	0.0489821	0.0672948	0.149959
GPCPD1	421.081	-0.097013	0.0530254	0.0673161	0.149992
EIF1AY	132.053	0.528948	0.28914	0.0673427	0.150038
AL359076.1	2.9942	-0.222034	0.121435	0.0674864	0.150344
LIN37	1.02898	0.342307	0.187258	0.06755	0.150472
AL139246.3	0.250105	0.630443	0.344901	0.0675649	0.150491
GCM2	0.803735	-0.484252	0.26497	0.0676139	0.150587
ARHGAP28	180.199	-0.280576	0.153537	0.0676368	0.150624
ADAMTS3	43.1817	-0.467392	0.255772	0.067643	0.150624
MTERF4	94.9568	-0.0537715	0.0294271	0.0676583	0.150644
PEX14	58.0603	-0.0541903	0.0296625	0.0677148	0.150744
SFMBT1	31.8597	-0.0935092	0.0511848	0.0677157	0.150744
AL355488.1	7.14939	-0.151039	0.0826788	0.0677281	0.150758
SMTN	10.8057	-0.151761	0.0830818	0.0677533	0.1508
RRH	3.01985	-0.197311	0.10804	0.0678081	0.150908
ZNF597	5.34392	0.193775	0.106135	0.0678896	0.151075
AP005131.1	0.255834	-0.568279	0.311297	0.0679223	0.151107
GALNS	13.2619	-0.179033	0.0980689	0.0679126	0.151107
ZNF672	37.827	0.0986921	0.0540615	0.0679177	0.151107
AC004522.2	0.84865	-0.59633	0.326695	0.0679499	0.151148
PDLIM4	139.858	0.237048	0.129867	0.0679536	0.151148
C12orf60	15.3312	-0.127098	0.0696339	0.0679654	0.151161
AC100830.3	0.669871	-0.385471	0.211258	0.0680554	0.151336
NAPA.AS1	10.8038	-0.117159	0.0642098	0.0680569	0.151336
LINC01800	0.519919	-0.472083	0.258753	0.0680829	0.15138
CACNA2D1	532.794	-0.196517	0.107717	0.0680945	0.151392
CHRNA2	0.237145	-0.813483	0.445949	0.0681277	0.151452
AC004893.2	29.247	-0.0866961	0.0475314	0.0681558	0.1515
AGAP2.AS1	3.82843	0.313093	0.171665	0.068173	0.151525
ATP5G1	431.119	0.0542112	0.0297262	0.0681998	0.15157
ZNF595	23.3751	0.163294	0.0895482	0.0682232	0.151609
AC012676.1	0.361599	-0.449742	0.246644	0.0682365	0.151624
AL121835.2	0.730573	-0.506931	0.278128	0.0683556	0.151861
ERG	1.51583	0.468143	0.256845	0.0683536	0.151861
MED26	11.3829	0.103905	0.057009	0.068362	0.151861
LINC00620	0.523765	-0.573058	0.314442	0.0683856	0.1519
TMEM87B	49.6998	-0.0700922	0.03847	0.0684555	0.152041
IL11RA	20.4309	-0.124718	0.0684556	0.0684736	0.152067
AL513211.1	2.18546	-0.297447	0.16327	0.0684842	0.152077
AL161937.2	0.258425	-0.732278	0.402001	0.0685182	0.152138
ADAM7	2.22731	-0.461642	0.25345	0.0685406	0.152174
AC003991.1	5.8558	-0.199084	0.109309	0.0685623	0.152208
AC007920.2	1.93053	-0.370991	0.203716	0.068588	0.152223
ETFB	486.419	-0.116843	0.0641587	0.0685829	0.152223
MUC19	1.3526	-0.444374	0.244009	0.0685853	0.152223
SIX5	12.7963	-0.197439	0.108419	0.0685952	0.152225
SPG20.AS1	5.61587	-0.202619	0.11127	0.0686114	0.152247
TGFBI	3.22314	0.638237	0.350519	0.0686317	0.152278
AC008569.2	2.18331	-0.225589	0.123897	0.0686398	0.152282
AC022217.3	4.41705	-0.19542	0.107333	0.0686554	0.152303
C10orf82	1.57563	-0.394078	0.216466	0.068682	0.152334
CARD11	2.84424	-0.416194	0.22861	0.0686765	0.152334
WWC2.AS2	0.347889	-0.593313	0.32594	0.0687115	0.152386
AC002558.3	2.09616	-0.219803	0.120753	0.0687179	0.152386
AC007221.1	0.632693	-0.511157	0.281046	0.0689477	0.152871
AC091534.1	0.553821	0.434642	0.238983	0.0689556	0.152871
AL355353.1	1.42068	-0.391144	0.215064	0.0689514	0.152871
UST.AS1	0.359283	-0.48092	0.264441	0.0689685	0.152885
ABCD4	66.627	0.0599182	0.0329478	0.0689759	0.152888
ZFP36L2	121.223	-0.266646	0.14663	0.0689883	0.152901
LINC01073	0.382686	-0.503327	0.276815	0.0690218	0.152961
AC040174.1	1.8644	-0.437593	0.240705	0.0690697	0.153049
AC108159.1	3.62976	-0.230789	0.126951	0.0690738	0.153049
HIPK2	250.463	-0.0662495	0.0364456	0.0691001	0.153093
AP001020.3	0.562103	-0.396922	0.218367	0.0691133	0.153108
PTPN23	54.3114	-0.0659257	0.0362827	0.0692167	0.153323
AC027018.1	46.6393	-0.103111	0.0567552	0.0692518	0.153387
AC096570.1	1.41202	-0.563155	0.310014	0.0692861	0.153449
PCDHGA10	22.7062	-0.180156	0.0992031	0.0693655	0.153611
PER1	24.9725	-0.134228	0.0739256	0.0694133	0.153697
PROSER1	43.4226	-0.0683804	0.0376607	0.0694174	0.153697
GORAB	22.5764	0.1289	0.0709941	0.0694252	0.1537
AC008966.1	3.1157	-0.231804	0.127691	0.0694697	0.153785
RGL1	191.306	-0.194356	0.107068	0.0694836	0.153802
KPNA7	0.351128	-0.533836	0.294148	0.069546	0.153926
GRID1.AS1	1.74278	-0.367789	0.202684	0.0695857	0.153999
MSANTD3	65.8495	0.0745137	0.0410706	0.069634	0.154092
BICRA	23.9332	-0.172367	0.0950121	0.0696529	0.15412
LMX1B	3.37435	-0.513542	0.283149	0.0697273	0.15427
LINC00311	0.368359	-0.642127	0.354119	0.0697846	0.154369
LRRC14	13.3959	-0.095118	0.0524551	0.0697821	0.154369
NTSR1	2.44291	-0.447415	0.24678	0.0698294	0.154454
TMEM163	63.3178	-0.24545	0.135391	0.0698467	0.154478
CNGB3	7.87879	0.139805	0.077128	0.0698889	0.154557
MRPS17	33.1919	0.0729389	0.040248	0.0699495	0.154671
SWSAP1	15.1632	-0.106126	0.0585617	0.0699534	0.154671
FAM131B	25.1578	0.140066	0.0772922	0.0699612	0.154675
SNX3	371.873	0.0883398	0.0487502	0.069972	0.154684
AC016152.1	6.92537	-0.850944	0.469655	0.0700094	0.154725
AC016700.3	1.08668	-0.295165	0.162905	0.0700045	0.154725
LINC00310	0.321314	-0.648604	0.357979	0.0700096	0.154725
TOB2	56.8122	-0.0677926	0.0374191	0.0700305	0.154757
MRPS27	92.8196	-0.0629739	0.0347669	0.0700915	0.154878
AC106707.1	12.9226	0.173824	0.0959823	0.0701406	0.154972
SCARF1	1.95101	0.264684	0.146174	0.0701808	0.155047
AL606534.2	1.09808	-0.31768	0.175465	0.0702171	0.155113
AL353759.1	1.95005	-0.316683	0.174919	0.0702251	0.155116
BCL2L13	98.4607	-0.0646402	0.0357062	0.0702438	0.155143
AC040162.1	0.450332	0.402023	0.222078	0.0702528	0.155149
AC009093.2	0.638881	-0.512992	0.283403	0.0702787	0.155164
AC107027.1	0.29827	-0.512968	0.283386	0.0702746	0.155164
LPIN3	1.87665	-0.3369	0.186113	0.0702671	0.155164
RIF1	176.147	-0.0521703	0.0288224	0.0702861	0.155166
FZD8	12.3572	-0.29579	0.163441	0.0703315	0.155252
ZNF720	97.3705	0.0524805	0.029	0.0703465	0.155271
AKR7A2	166.892	-0.0991906	0.0548141	0.0703609	0.155275
PABPC4L	1.45157	0.414252	0.228922	0.070361	0.155275
CENPT	42.4822	0.0786306	0.0434691	0.070469	0.155499
HDAC11.AS1	1.73603	-0.309336	0.171017	0.0704819	0.155513
SPINK9	0.627926	-0.397083	0.219538	0.0704941	0.155526
NOSIP	136.592	0.0477118	0.0263802	0.0705097	0.155546
ZNF771	21.9031	-0.0874008	0.0483307	0.0705454	0.15561
AC022523.1	3.19303	-0.194627	0.107633	0.070567	0.15564
MXRA5	15.2401	0.22234	0.122961	0.0705715	0.15564
FRMD5	365.12	-0.207657	0.114849	0.0705938	0.155675
SNRK	65.4747	-0.0546623	0.0302346	0.0706162	0.15571
CDKN2AIP	65.0969	0.0809589	0.0447815	0.0706277	0.155721
SLC24A4	2.3612	-0.559574	0.309543	0.0706463	0.155748
KCNIP2.AS1	9.92279	-0.224767	0.124373	0.0707304	0.155919
LCOR	299.417	-0.0581859	0.0322003	0.0707625	0.155975
AL138955.1	0.291836	-0.503271	0.278533	0.0707833	0.156007
HNRNPA1	923.28	0.0968385	0.0536027	0.0708252	0.156085
IKBKG	2.95762	0.205389	0.113697	0.0708458	0.156096
RTP5	0.342319	-0.525117	0.290682	0.0708407	0.156096
SLC35F5	112.281	-0.075422	0.0417517	0.0708496	0.156096
ATG9A	29.578	-0.0781881	0.0432876	0.0708796	0.156148
CEP170	370.659	-0.0714552	0.0395662	0.0709238	0.156231
RN7SL25P	0.379772	-0.480801	0.266275	0.0709721	0.156324
IL18	1.93486	-0.256783	0.142216	0.0709826	0.156332
FAM117A	24.9936	-0.211374	0.117096	0.0710531	0.156473
NEURL3	0.442366	0.516463	0.28617	0.0711148	0.156595
AC026801.3	4.12286	-0.229071	0.126937	0.0711366	0.156622
OTOGL	4.38704	0.433005	0.239948	0.07114	0.156622
JUP	35.9963	-0.137862	0.0764039	0.0711711	0.156676
AC067852.2	14.3639	0.114514	0.0634814	0.0712468	0.156803
AC254629.1	1.81437	-0.4895	0.271357	0.0712479	0.156803
SLC5A10	0.353365	-0.527047	0.292166	0.0712418	0.156803
AC134043.1	0.918964	-0.331082	0.183559	0.0712819	0.156852
LINC00672	19.7303	-0.306111	0.169716	0.0712835	0.156852
SEMA3F	4.69346	-0.256278	0.142092	0.0712939	0.156861
RAB29	9.74618	-0.205433	0.11392	0.0713398	0.156948
OSGIN2	37.6784	0.1057	0.0586192	0.0713637	0.156986
PPP2R3C	186.998	0.0530692	0.0294439	0.0714854	0.157239
IKZF1	16.5701	-0.400074	0.221993	0.071515	0.157266
PPRC1	26.8452	-0.0873761	0.048483	0.0715138	0.157266
TPBG	73.889	-0.583005	0.3235	0.0715173	0.157266
GRHL2	0.903893	-0.451695	0.250651	0.071531	0.157282
PLBD1	12.0833	0.235726	0.130815	0.0715483	0.157306
C17orf100	22.4137	0.124327	0.0689962	0.0715558	0.157308
DSN1	24.231	-0.176524	0.0979789	0.0716002	0.157392
TMC1	0.591969	-0.48226	0.267699	0.0716238	0.157429
AL031663.3	3.23723	0.217108	0.120537	0.0716753	0.157499
SNAPC4	26.3694	-0.0735319	0.0408235	0.0716693	0.157499
TGFB2	49.3762	-0.282429	0.156798	0.0716656	0.157499
AL365203.3	1.64452	0.304242	0.168943	0.0717249	0.157594
C3orf67	26.6342	-0.219236	0.121755	0.0717615	0.15766
CENPO	28.5742	-0.140914	0.078271	0.071808	0.157726
DHFR	21.2262	0.204618	0.113659	0.0718169	0.157726
MAPRE2	249.865	-0.1163	0.0646013	0.0718176	0.157726
MRPL36	154.349	0.0576667	0.0320308	0.071805	0.157726
MRPL17	128.608	0.0955683	0.053093	0.0718579	0.1578
CRY1	112.211	0.143565	0.0797759	0.0719234	0.157901
S100A4	1.94871	-0.394034	0.218952	0.0719184	0.157901
TAS2R30	1.82678	-0.252166	0.140123	0.071923	0.157901
GPR171	1.32874	-0.424793	0.236079	0.0719608	0.157969
ERVH48.1	0.673942	-0.390227	0.216905	0.0720072	0.158056
EMC6	219.953	0.0671804	0.0373443	0.0720269	0.158084
NCKIPSD	19.761	-0.0875	0.0486405	0.0720327	0.158084
DAPK2	17.4916	-0.380628	0.211629	0.0720885	0.158192
ANO3	6.52398	-0.410057	0.228017	0.0721193	0.158245
AC092164.1	7.79747	-0.183317	0.101944	0.0721444	0.158286
AC011365.1	0.992425	-0.422912	0.235214	0.0721786	0.158346
NTN1	63.4411	-0.275123	0.153025	0.0721939	0.158366
EVL	466.064	-0.0556165	0.0309353	0.072204	0.158373
TTN	33.3957	-0.212195	0.118034	0.0722161	0.158385
AL136295.1	29.8607	-0.10833	0.06026	0.0722235	0.158387
AP001830.1	2.53679	-0.295206	0.164246	0.0722808	0.15847
H2AFZ	1084.02	0.116902	0.0650413	0.0722794	0.15847
MEIS1	96.1728	-0.334141	0.185907	0.0722798	0.15847
GID4	28.9994	-0.0811683	0.0451622	0.0722941	0.15847
ZNF571.AS1	6.59932	-0.203354	0.113146	0.0722923	0.15847
AC096642.1	3.62618	-0.190545	0.106025	0.0723086	0.158488
DYDC2	5.62912	-0.303901	0.169122	0.0723468	0.158557
AC010655.2	1.26209	-0.299647	0.166759	0.0723537	0.158558
AC096677.1	0.442826	-0.470767	0.262011	0.0723762	0.158593
ASL	10.735	-0.112621	0.0626851	0.0723969	0.158624
REXO5	20.1246	-0.154968	0.0862652	0.0724294	0.15868
AF131216.1	1.91328	-0.227118	0.126452	0.0724824	0.158782
IMPG1	0.821022	-0.336046	0.187108	0.0724948	0.158795
SLC27A2	3.04049	0.313062	0.174318	0.0725069	0.158807
AC006064.4	9.33666	-0.114889	0.0639899	0.0725861	0.158952
MIDN	257.381	0.0639312	0.0356077	0.0725843	0.158952
AL136964.1	0.325711	-0.506624	0.282222	0.0726341	0.159043
RASSF7	7.37188	-0.197052	0.109784	0.0726689	0.159104
IGSF11	36.3521	-0.17065	0.0950811	0.0726887	0.159119
POLD1	7.76231	0.172603	0.0961677	0.0726834	0.159119
AC004918.1	5.59822	-0.172561	0.0961634	0.0727409	0.159204
PPP6R1	15.3957	-0.0855931	0.0476977	0.0727349	0.159204
AC080038.1	22.62	0.379141	0.211291	0.0727489	0.159207
BX323046.1	0.449848	0.4526	0.252267	0.0727929	0.159289
RAD17	79.6069	-0.0443663	0.0247292	0.0727993	0.159289
HSF2	146.676	0.0734063	0.0409225	0.0728468	0.159364
MKX	16.1078	-0.398293	0.222035	0.0728411	0.159364
FAM120B	149.207	-0.0683345	0.0380988	0.0728754	0.159412
AC104126.1	3.8174	-0.272731	0.152091	0.0729403	0.159527
AL158212.3	7.79004	-0.1876	0.104619	0.0729456	0.159527
ZNF493	65.9308	0.11078	0.0617795	0.0729479	0.159527
AC156455.1	6.59157	-0.209139	0.116655	0.0730061	0.159636
PTGR2	22.6366	0.138862	0.0774572	0.073011	0.159636
TMEM54	42.58	0.208476	0.11629	0.0730175	0.159636
MASP2	10.0232	-0.139671	0.0779186	0.0730484	0.159689
TMEM43	57.3461	0.0727361	0.04058	0.0730671	0.159716
AC010503.1	1.08626	0.451847	0.252101	0.0730812	0.159723
C9orf153	12.6474	-0.151302	0.0844174	0.0730835	0.159723
AC068282.1	8.12982	-0.200956	0.112144	0.0731423	0.159837
XRCC6	281.148	0.0579048	0.0323221	0.0732143	0.15998
AL354719.2	0.286575	-0.645599	0.360392	0.0732321	0.160004
CFI	45.2505	0.4505	0.2515	0.073253	0.160035
TNNT1	9.52434	-0.28822	0.160913	0.0732685	0.160055
CCNI	2486.49	-0.0897656	0.0501197	0.0732896	0.160086
IL11	0.813288	-0.493816	0.275772	0.0733471	0.160197
APOC1	9.64739	0.223519	0.124838	0.0733782	0.160251
PDF	20.8809	0.122032	0.068162	0.0734012	0.160287
ARHGAP19	14.2166	-0.135837	0.0758757	0.073413	0.160289
TRIM6.TRIM34	0.374737	0.489706	0.273542	0.0734156	0.160289
MIR4300HG	7.74965	0.28947	0.161704	0.073434	0.160312
NHLRC1	1.50452	0.383129	0.214033	0.073446	0.160312
TTYH2	35.664	-0.178953	0.0999704	0.0734449	0.160312
DPY19L1	101.362	-0.140374	0.078421	0.0734537	0.160314
AL359232.1	37.0582	-0.143442	0.080139	0.0734674	0.16033
AC009318.1	10.321	-0.165298	0.0923525	0.0734773	0.160335
AC132192.2	11.5424	-0.15007	0.0838465	0.073483	0.160335
AC118344.2	3.42526	-0.202582	0.113203	0.0735263	0.160415
C16orf47	0.364159	-0.47406	0.264914	0.0735372	0.160424
GSTM3	132.85	0.0844664	0.0472028	0.0735444	0.160425
POU5F1	0.370464	-0.617756	0.345247	0.0735639	0.160454
AL807752.6	22.451	0.151137	0.0844725	0.0735844	0.160458
AL844908.2	0.529732	-0.437493	0.244518	0.0735814	0.160458
ZNF732	4.60673	-0.440519	0.246213	0.0735857	0.160458
AP000873.2	38.5631	-0.077275	0.0432002	0.073653	0.16059
ADAM28	4.11268	-0.381291	0.213176	0.0736764	0.160626
AXIN1	23.7567	-0.0988783	0.0552902	0.0737197	0.160706
AC046130.2	3.67882	-0.188497	0.105407	0.0737316	0.160718
MIR137HG	114.17	-0.235035	0.131441	0.0737535	0.160751
DTYMK	125.773	-0.116632	0.0652401	0.073819	0.160879
AL662844.4	8.82271	0.237943	0.133124	0.0738748	0.160982
ASCC2	50.2674	0.0500726	0.0280148	0.0738792	0.160982
AL118558.4	0.692476	-0.513285	0.287192	0.0738963	0.16099
FAM104A	66.329	0.0698519	0.0390833	0.0738965	0.16099
AL513422.1	0.288898	-0.593807	0.332323	0.0739638	0.161122
BLOC1S3	7.86553	0.162357	0.0908745	0.074001	0.161189
NPAT	46.1693	-0.0668347	0.0374122	0.0740277	0.161232
KNTC1	27.8611	-0.169609	0.0949499	0.0740509	0.161269
SCN4A	1.47468	-0.595772	0.333582	0.0741014	0.161364
GRIPAP1	104.078	0.0886554	0.0496499	0.0741622	0.161482
AC073052.2	4.59682	0.172065	0.0963703	0.0741865	0.161513
PTCHD4	144.514	-0.281403	0.15761	0.0741898	0.161513
SLC10A3	8.58494	0.145625	0.0815695	0.0742143	0.161552
AC068473.5	14.0359	-0.12717	0.0712366	0.074233	0.161578
NFYA	24.882	-0.102941	0.0576691	0.0742581	0.161603
TIMM8A	31.8772	0.0861309	0.0482514	0.0742537	0.161603
USP38	37.11	0.0658415	0.0368965	0.0743442	0.161776
GABRD	2.2718	-0.416812	0.233594	0.0743685	0.161788
OGFOD2	0.763703	0.332591	0.186395	0.0743698	0.161788
SLC30A3	1.65612	-0.383204	0.214751	0.0743575	0.161788
LEF1.AS1	3.42361	-0.262529	0.14715	0.0744086	0.161858
ZDHHC22	10.9404	-0.226674	0.127074	0.0744575	0.16195
LINC01229	3.96481	0.219018	0.122823	0.0745535	0.162144
LINC01629	0.580058	-0.444055	0.249063	0.0746023	0.162236
AC008496.2	0.390745	-0.508121	0.285015	0.0746212	0.162262
AC090907.1	1.9711	-0.274476	0.153972	0.074646	0.162301
PHLDB2	21.0068	-0.259194	0.145431	0.0747098	0.162426
BTBD8	23.1135	-0.104101	0.058422	0.0747698	0.162541
SUCLG2	84.635	0.120467	0.0676087	0.0747769	0.162542
GNB5	80.0816	-0.117924	0.0662042	0.0748777	0.162747
HERC3	52.1105	-0.0842141	0.0472803	0.074885	0.162748
AC084125.2	0.895905	-0.326501	0.183347	0.074949	0.162872
AC068025.2	3.04111	-0.232325	0.130488	0.0750046	0.162978
LINC00846	1.28768	0.301148	0.169155	0.0750259	0.16301
TFAP2E	12.5277	-0.167826	0.0942715	0.0750358	0.163017
AL353746.1	8.44777	-0.303208	0.170333	0.0750622	0.16306
FAAP20	168.269	-0.077496	0.0435374	0.0750781	0.163065
RNF40	84.2735	0.0597667	0.0335768	0.075076	0.163065
SGK3	2.15732	-0.24769	0.139175	0.0751242	0.163136
WFDC1	3.19792	0.506018	0.284321	0.0751187	0.163136
COL8A1	4.97152	0.662713	0.372456	0.0751893	0.163262
GOLGA6L4	1.21873	-0.324524	0.182401	0.0752099	0.163293
C1QL1	117.585	0.288721	0.162299	0.0752491	0.163327
LINC02232	0.910182	-0.677713	0.380969	0.0752529	0.163327
RIPPLY3	1.83557	-0.697798	0.392254	0.0752492	0.163327
STX16	82.4327	-0.0635642	0.0357307	0.0752434	0.163327
KCTD14	0.805029	0.554777	0.311898	0.0752864	0.163385
KLC1	328.776	-0.107685	0.0605653	0.0754049	0.163628
KIF14	44.3883	-0.340082	0.191289	0.0754293	0.163666
MYO1C	16.6629	-0.165422	0.093059	0.0754685	0.163736
PPARGC1A	23.9575	0.189596	0.106661	0.0754751	0.163736
GSDMB	59.5072	0.257302	0.144756	0.075487	0.163747
TKTL1	0.882499	-0.457162	0.257209	0.0755035	0.163768
AC105180.1	0.556654	-0.51231	0.288269	0.0755363	0.163825
BBX	454.884	0.0692883	0.0389897	0.0755529	0.163846
AC138904.1	2.94905	-0.24318	0.136862	0.0755974	0.163928
DENND2D	0.471863	0.58991	0.332091	0.0756751	0.164082
CKAP4	199.917	0.0869812	0.0489739	0.0757208	0.164166
CNTN6	16.375	-0.366153	0.206165	0.0757296	0.16417
RPL18	5410.76	-0.0753054	0.0424059	0.0757623	0.164226
PIWIL3	0.256118	-0.792334	0.446247	0.0758073	0.164309
NOCT	34.4319	0.0864899	0.0487183	0.0758478	0.164382
AC006058.4	0.471815	-0.557658	0.314138	0.0758649	0.164405
SPAG17	11.6274	-0.303262	0.170869	0.0759269	0.164524
RPL29	4251.83	-0.0960166	0.0541078	0.0759734	0.16461
ATXN10	516.226	0.0384219	0.0216527	0.0759868	0.164624
AARS2	9.37841	-0.110967	0.0625404	0.0760092	0.164658
TMEM120A	34.148	0.0943313	0.0531658	0.0760158	0.164658
DCDC2	4.35899	-0.526038	0.296578	0.0761144	0.164857
SIMC1	88.4889	-0.0656463	0.0370124	0.0761242	0.164863
ZNF524	6.97393	-0.199127	0.112283	0.0761552	0.164915
AL590652.1	0.878664	-0.370725	0.209051	0.0761673	0.164927
MEF2D	31.2521	-0.15688	0.0884872	0.0762434	0.165077
RN7SL832P	4.26212	0.198338	0.11189	0.0762925	0.165168
AC130466.1	0.70956	-0.512792	0.28935	0.0763581	0.165296
MAGEH1	151.455	0.109027	0.0615237	0.0763749	0.165317
AP5Z1	21.3335	0.0883178	0.0498423	0.076404	0.165365
KCNS3	19.0874	-0.276342	0.15596	0.0764154	0.165375
AL049749.1	6.65382	0.358471	0.202433	0.0765913	0.165739
C9orf172	9.58043	-0.176669	0.099769	0.0765971	0.165739
SBF2.AS1	12.7884	-0.12111	0.0683995	0.0766222	0.165767
SH3BGR	22.0934	0.117578	0.0664052	0.0766238	0.165767
AC090518.1	6.42993	-0.167842	0.0948012	0.0766505	0.16581
AC106873.1	0.816195	0.421935	0.238397	0.0767461	0.165987
FSTL3	11.9067	0.156426	0.0883819	0.0767462	0.165987
AC090825.1	31.4137	-0.247623	0.139928	0.0767863	0.166044
RN7SL381P	0.23529	-0.671363	0.379369	0.0767804	0.166044
GRIK2	433.231	-0.274769	0.15529	0.0768279	0.166119
ZNF436.AS1	85.8018	-0.104065	0.0588189	0.0768539	0.166161
AC004951.1	1.24829	-0.321177	0.18154	0.0768628	0.166165
MOCS3	16.9838	0.0988814	0.0559065	0.076945	0.166328
AC079922.2	5.94943	-0.177439	0.100328	0.0769638	0.166353
AC090241.2	3.75336	0.343222	0.194071	0.0769704	0.166353
AC018523.2	5.73285	-0.13726	0.077635	0.0770572	0.166526
FSD2	8.96397	-0.155152	0.0877596	0.0770735	0.166546
AC104964.2	1.41948	-0.306446	0.173344	0.0770861	0.166558
PLIN4	0.82523	-0.37075	0.209752	0.077134	0.166647
AL136531.2	40.8124	-0.105253	0.0595579	0.0771878	0.166748
FLJ27354	13.4137	0.11671	0.0660558	0.0772542	0.166877
SYT11	368.234	0.0900767	0.0509905	0.0773057	0.166973
ALPK3	7.78491	-0.316499	0.179224	0.077405	0.167173
AC008873.1	0.236576	-0.595195	0.337082	0.0774415	0.167237
RTN4	2170.18	0.0652837	0.0369755	0.0774642	0.167271
TRAF1	2.71888	-0.242884	0.137594	0.0775272	0.167392
EIF3C	2.45018	0.209674	0.118793	0.0775579	0.167443
IQCK	82.0284	-0.109717	0.0621726	0.0776128	0.167547
TRIM58	3.11187	-0.340493	0.192957	0.0776292	0.167567
SLC29A3	7.64875	-0.167228	0.0947711	0.0776401	0.167576
RNASEH2B.AS1	5.74023	-0.239967	0.136012	0.0776807	0.167648
AC110716.1	0.344389	-0.740604	0.419811	0.0777088	0.167694
PP7080	15.4383	0.096186	0.0545275	0.0777336	0.167733
PRKCQ	13.0693	-0.152844	0.0866599	0.0777778	0.167813
GPBP1	375.176	0.0505194	0.0286454	0.0777971	0.16784
AC004069.1	1.14004	-0.318514	0.180661	0.0778925	0.16803
PTRH1	44.7809	0.0860733	0.048824	0.0779126	0.168059
DUOX1	55.2405	-0.124296	0.0705136	0.0779474	0.168119
COL11A1	56.5433	-0.380796	0.216059	0.0779913	0.168198
AC068473.1	2.95882	0.21289	0.1208	0.0780127	0.168215
HCG20	0.583476	-0.42477	0.241023	0.0780084	0.168215
AP005899.1	13.0978	0.179996	0.102142	0.078032	0.168241
LINC01019	0.655468	-0.536291	0.304344	0.0780488	0.168263
ZNF625.ZNF20	1.65837	0.250408	0.142124	0.0780861	0.168328
SNHG18	11.0743	-0.374712	0.212704	0.0781275	0.168402
AP000648.3	2.5171	-0.255278	0.144939	0.0781914	0.168525
GPC6.AS1	3.74025	-0.342673	0.194568	0.078205	0.168539
WDR34	47.1369	-0.13004	0.0738462	0.0782466	0.168614
AC012309.1	5.9667	-0.159216	0.0904241	0.0782777	0.168666
AC009159.3	0.469813	0.484708	0.275332	0.0783317	0.168767
RPP38	75.9651	0.0559547	0.0317901	0.0783857	0.168868
STBD1	1.02707	0.494268	0.280843	0.0784175	0.168922
NPM1	1437.24	0.0910607	0.0517518	0.0784814	0.169044
AL451050.2	1.23156	-0.324229	0.184275	0.0784953	0.169059
AC068896.1	2.85083	-0.217362	0.123541	0.0785033	0.169061
MYCBP	11.4332	0.158532	0.0901192	0.0785547	0.169157
AC132872.2	0.691879	-0.390998	0.222281	0.0785739	0.169183
HNRNPAB	407.799	0.0595242	0.033846	0.078632	0.169293
RHBDD3	41.6986	-0.0686056	0.0390126	0.0786536	0.169325
ST6GALNAC5	257.788	0.159239	0.0905585	0.0786769	0.16936
AC002451.1	0.514163	-0.560121	0.318554	0.0786922	0.169378
AC106864.2	0.24701	-0.609508	0.346702	0.0787447	0.169463
AP1G1	100.893	-0.0417282	0.0237361	0.0787472	0.169463
PPIC	21.4441	0.332359	0.189061	0.0787569	0.169463
TP53INP1	59.2562	-0.138076	0.0785448	0.0787598	0.169463
ALG1L9P	3.10749	-0.185903	0.105776	0.078829	0.169597
AC009065.2	0.470051	-0.456035	0.259513	0.0788714	0.169658
AC027796.3	0.267467	-0.522318	0.297226	0.0788652	0.169658
AC008115.1	1.85803	-0.297375	0.169236	0.0788904	0.169674
FREM3	1.63399	-0.454035	0.258393	0.0788932	0.169674
RAP2A	98.0756	0.046733	0.0265984	0.0789202	0.169717
HS3ST6	2.40768	-0.507934	0.289148	0.0789759	0.169822
AVIL	21.1765	0.0946231	0.0538708	0.0790062	0.169872
MTA1	91.9949	-0.0550549	0.0313489	0.079054	0.169945
ZMAT4	69.2501	-0.233194	0.132783	0.0790535	0.169945
LYPD1	79.6568	-0.275835	0.157085	0.0790955	0.170019
AP5S1	6.8509	0.156952	0.0893869	0.0791096	0.170034
AC004853.1	0.4796	-0.562436	0.320369	0.0791593	0.170126
AC019068.1	36.7535	-0.392084	0.223362	0.0791946	0.170171
MT1E	0.994677	0.53359	0.303974	0.0791943	0.170171
EAF2	16.8694	-0.135704	0.0773103	0.0792045	0.170177
GSTM5	0.424235	-0.540764	0.308087	0.0792192	0.170194
TRAF4	141.6	0.0623359	0.0355221	0.0792854	0.170316
UIMC1	94.0266	-0.0490887	0.0279736	0.0792902	0.170316
FAM178B	1.99999	-0.274194	0.156271	0.079327	0.17038
AL365318.1	0.590473	-0.419951	0.239354	0.0793412	0.170395
AC112496.1	0.257936	-0.530383	0.302302	0.0793488	0.170397
AC024361.2	1.65415	-0.314726	0.179403	0.0793801	0.170449
LHX1	40.403	-0.371114	0.211587	0.0794385	0.170559
HLA.DPB1	18.0516	0.257502	0.146828	0.0794717	0.170615
AC011468.2	6.92995	0.145509	0.0829847	0.0795268	0.170718
AC007966.1	2.73763	-0.254683	0.145287	0.0796088	0.170879
IRX1	118.022	-0.241319	0.137706	0.0797011	0.171062
CEACAM19	7.6526	0.144839	0.0826543	0.0797147	0.171076
AC079807.2	5.28908	0.144864	0.0826827	0.0797664	0.171126
AC239868.4	2.67453	-0.22099	0.126132	0.0797651	0.171126
C12orf66	10.6233	0.111606	0.0636998	0.0797634	0.171126
FANCE	24.323	-0.171499	0.0978787	0.0797472	0.171126
ACSL1	20.2844	-0.157273	0.0897848	0.0798306	0.171249
CD320	81.0417	0.0696361	0.0397583	0.0798624	0.171298
CTD.2201I18.1	5.76127	0.165713	0.0946161	0.079873	0.171298
NMB	25.9504	-0.181827	0.103818	0.0798749	0.171298
AL137145.2	30.3327	-0.157096	0.0897025	0.0798943	0.171325
ADRA1A	8.54814	-0.36685	0.20948	0.0799038	0.17133
AL031666.3	3.79323	-0.220046	0.125667	0.0799422	0.171397
COL20A1	1.26486	-0.36537	0.208681	0.0799714	0.171444
DMRT1	0.647778	-0.674256	0.38526	0.0800957	0.171696
AL359475.1	0.227211	-0.783445	0.447764	0.0801732	0.171846
FUT4	3.12244	0.295536	0.168918	0.0801912	0.17187
BAG1	156.099	-0.0569347	0.0325484	0.0802508	0.171982
HNRNPU	495.863	-0.0614319	0.0351295	0.0803385	0.172155
CTPS2	62.1399	-0.12133	0.0693897	0.0803719	0.172211
ARSE	1.35957	-0.425631	0.24344	0.0803948	0.172231
IZUMO1	0.260204	-0.657478	0.376046	0.0803952	0.172231
RETREG3	44.5033	-0.0603028	0.0345022	0.0804996	0.172439
TAF4B	9.7537	-0.187855	0.107495	0.0805391	0.172508
RFNG	62.5961	0.0723961	0.0414314	0.0805729	0.172566
SKAP1.AS1	0.401501	-0.465217	0.266256	0.0805931	0.172593
ZFP28	18.3092	0.191999	0.109894	0.0806159	0.172627
FIRRE	88.2215	-0.24126	0.138097	0.0806315	0.172645
CMC1	156.425	0.0524545	0.0300312	0.0806956	0.172767
MEF2A	493.359	0.123377	0.070642	0.0807231	0.172811
AC090092.1	0.374906	-0.626432	0.358764	0.0807958	0.172951
HECW2	202.448	-0.16779	0.0961086	0.0808387	0.173027
ANAPC10	126.26	0.0365321	0.0209265	0.0808577	0.173037
ESR2	38.9379	0.201578	0.115467	0.0808514	0.173037
AP003438.1	1.18287	0.288806	0.165451	0.0808858	0.173082
FAM186A	4.53117	-0.182509	0.104593	0.0809958	0.173291
LINC01501	0.554296	-0.395848	0.226857	0.0809976	0.173291
IFNG.AS1	0.562266	-0.571405	0.32748	0.0810101	0.173302
SIM1	5.16041	-0.634524	0.363673	0.0810257	0.17332
TEX46	0.886769	-0.291023	0.166825	0.0810742	0.173409
ISYNA1	143.276	-0.0943687	0.0540967	0.0810817	0.173409
PENK	4.48429	0.621097	0.356098	0.0811291	0.173495
LINC01239	21.1828	-0.396086	0.227133	0.0811847	0.173599
AC010997.6	0.417282	-0.626099	0.359086	0.0812305	0.173682
MAP1LC3C	2.00309	0.446973	0.256373	0.0812549	0.173718
CCDC81	5.77786	-0.186945	0.107259	0.0813473	0.1739
HOOK1	16.7743	-0.211089	0.121139	0.0814154	0.174031
LRRC37A	3.36376	-0.306512	0.175913	0.0814377	0.174048
OXNAD1	58.3518	-0.0696228	0.0399574	0.0814341	0.174048
CDC42BPG	0.22904	-0.798249	0.458269	0.0815294	0.174228
AC104407.1	0.501983	-0.623393	0.357967	0.0815991	0.174362
ZNF91	352.265	-0.0572342	0.0328665	0.0816111	0.174372
MKKS	147.138	0.0908469	0.0521773	0.0816628	0.174467
LINC02021	1.79032	-0.293117	0.168406	0.0817649	0.17467
AC104806.2	17.7141	-0.123117	0.070746	0.0818113	0.174753
MTO1	30.8355	0.0801775	0.0460729	0.0818182	0.174753
ZC3H12A	2.77482	0.233879	0.134412	0.0818564	0.174819
GNAI1	136.253	-0.103233	0.0593446	0.0819387	0.174979
PCDHB12	4.31382	-0.276464	0.158938	0.0819577	0.175004
SGCG	12.0777	-0.22506	0.129402	0.0819937	0.175066
AC011247.1	1.53062	-0.417195	0.239918	0.0820515	0.175158
AC120057.4	1.07974	-0.277221	0.159427	0.0820585	0.175158
KBTBD12	2.30283	-0.241275	0.138752	0.0820537	0.175158
AC092301.1	0.41992	-0.439601	0.252898	0.0821665	0.175373
AC025043.1	25.2455	0.0892764	0.0513692	0.0822219	0.175476
AC013460.1	2.35182	-0.230827	0.132829	0.0822512	0.175522
KLHDC8A	40.7558	0.189642	0.109144	0.0822909	0.175592
AP005436.2	0.276969	-0.530743	0.305497	0.0823319	0.175664
AL008638.1	0.485978	-0.48074	0.276744	0.0823638	0.175716
C7orf50	493.82	0.103352	0.0595003	0.082386	0.175748
ERN1	69.892	-0.325904	0.18763	0.0823953	0.175752
RAB3IP	64.6443	-0.101447	0.0584101	0.0824203	0.17579
FNDC5	99.7051	-0.178374	0.102714	0.0824545	0.175837
TMEM33	89.7743	0.0430431	0.0247858	0.0824568	0.175837
GPR83	5.53923	-0.357696	0.206047	0.082566	0.176039
RN7SL37P	1.50545	-0.279366	0.160923	0.0825603	0.176039
FBXL15	75.6522	0.0646519	0.0372438	0.0825793	0.176052
PRR4	96.6155	-0.0577717	0.0332813	0.0825882	0.176055
ZNF765	35.6259	-0.085619	0.0493254	0.0825997	0.176064
CPPED1	32.4944	0.134764	0.077643	0.0826195	0.176091
UTP20	38.9147	-0.073455	0.0423253	0.0826543	0.176149
SMYD5	15.2203	0.101089	0.0582524	0.0826777	0.176184
PIK3R5	0.433433	-0.44791	0.258123	0.0826954	0.176206
TP73	2.34378	-0.484183	0.279047	0.0827171	0.176237
FGFR3	21.9952	-0.355182	0.204721	0.0827491	0.176289
AC138956.1	4.72647	-0.170986	0.0985563	0.0827579	0.176292
MME.AS1	1.36606	-0.580084	0.334377	0.0827727	0.176293
PGS1	50.9145	0.0675609	0.0389439	0.0827715	0.176293
PADI2	5.79548	-0.298911	0.172314	0.0827964	0.176328
LINC01591	0.759395	-0.639508	0.368696	0.0828273	0.176378
PCDHA9	6.63045	-0.243124	0.140173	0.0828366	0.176383
AC084855.1	0.277376	-0.665952	0.384058	0.0829205	0.176546
AP000442.2	5.97915	0.134556	0.077604	0.0829399	0.176571
CRIPAK	13.7184	-0.132564	0.0764599	0.082958	0.176594
AC097641.3	0.266882	-0.479715	0.276711	0.0829833	0.176633
AL049543.1	2.93224	0.245924	0.141867	0.0830103	0.176662
CAMTA2	21.575	-0.121001	0.0698025	0.0830116	0.176662
NR1I3	1.2339	-0.286777	0.165466	0.0830686	0.176768
ZNF214	12.1923	-0.121296	0.0699902	0.0830882	0.176794
TOX	271.986	-0.355557	0.20517	0.0830978	0.176799
TCEANC2	26.1168	-0.102811	0.0593307	0.0831244	0.17684
AC010531.3	1.3156	-0.271519	0.156701	0.0831444	0.176867
NCBP3	137.034	-0.0551094	0.0318159	0.0832501	0.177076
LINC01903	0.266199	0.857441	0.495074	0.083283	0.177121
LRCOL1	0.304918	0.612126	0.353436	0.0832858	0.177121
MYO9B	86.5241	-0.0685518	0.0395926	0.0833752	0.177295
AC253536.3	0.282723	-0.527319	0.304575	0.0833931	0.177318
C7orf25	1.38416	0.279253	0.161298	0.0834013	0.177319
AL049870.3	2.95379	-0.21553	0.124501	0.0834247	0.177343
SLC45A2	1.51771	-0.331635	0.19157	0.083427	0.177343
GBA	6.15051	-0.170747	0.0986363	0.0834374	0.177349
METTL17	44.0301	0.0793966	0.045867	0.0834487	0.177358
AC005481.1	0.996514	-0.478641	0.276534	0.0834768	0.177386
CAPSL	1.40346	-1.14516	0.661612	0.0834749	0.177386
ALCAM	320.959	-0.300634	0.173703	0.0834992	0.177403
WDR87	0.470378	-0.505536	0.29209	0.0834956	0.177403
SCD	378.637	-0.0953432	0.0550942	0.0835322	0.177457
RMI1	60.1953	0.0916186	0.0529435	0.0835414	0.177461
ZNF605	29.3352	-0.114629	0.0662427	0.0835508	0.177466
AC113404.1	0.972016	-0.475132	0.274594	0.0835753	0.177502
THRB.AS1	0.219162	-0.63562	0.367388	0.0836113	0.177563
AC103703.1	2.82148	-0.197193	0.113985	0.0836309	0.177589
AC107294.3	0.561098	-0.409661	0.236808	0.0836434	0.1776
ARHGAP31	8.5808	-0.259769	0.150185	0.0836902	0.177684
XPOT	75.8863	-0.0814458	0.0470932	0.0837268	0.177746
SNUPN	26.1466	0.100453	0.0581011	0.08382	0.177928
AC025211.1	1.88274	-0.240514	0.139123	0.0838484	0.177962
C16orf59	12.3542	-0.136305	0.0788451	0.0838505	0.177962
P2RX6	1.55303	-0.347519	0.20106	0.0839098	0.178072
AP002833.1	5.33294	-0.393395	0.22764	0.0839623	0.178142
RUVBL2	105.154	0.0727382	0.0420907	0.0839651	0.178142
SYNRG	184.33	-0.0443698	0.0256743	0.0839563	0.178142
PHYH	109.612	0.146982	0.0850845	0.0840817	0.178374
AL031658.1	0.260749	-0.803363	0.465074	0.0840985	0.178394
EDNRA	22.4779	0.499881	0.289431	0.0841464	0.17848
AC007610.4	0.760638	-0.355898	0.206092	0.084187	0.17855
AL359921.1	9.99607	-0.123366	0.071441	0.0841981	0.178558
DCLK1	529.61	-0.0899768	0.0521193	0.0842824	0.178721
C5orf58	0.283624	-1.02816	0.595611	0.0843074	0.178759
LINC01909	2.26744	0.236381	0.136956	0.0843538	0.178829
STC2	11.3678	-0.39342	0.227949	0.0843629	0.178829
TSPAN8	0.412303	-0.516349	0.299173	0.0843614	0.178829
TTC37	266.139	-0.0413595	0.0239656	0.0843861	0.178863
NUDT3	261.919	-0.0865121	0.0501355	0.0844256	0.178931
PMM2	60.4265	-0.0761827	0.0441595	0.0844965	0.179065
MYH7	1.80904	-0.542417	0.314496	0.084578	0.179222
PRAM1	4.7414	-0.161992	0.0939267	0.0845889	0.17923
AC009090.4	1.30801	-0.313351	0.181724	0.0846488	0.179341
P2RX4	15.6039	0.134342	0.077935	0.0847492	0.179538
NEU4	0.286121	-0.620711	0.36014	0.0847934	0.179616
ACHE	60.0144	0.207914	0.120637	0.0848043	0.179623
AL136038.5	2.00169	0.220331	0.127879	0.0848948	0.179762
AP000251.1	3.90715	-0.23084	0.133975	0.0848883	0.179762
CYP2R1	70.8801	-0.0963992	0.0559478	0.0848846	0.179762
FP565260.7	2.35911	-0.221232	0.128404	0.0848997	0.179762
ABCA7	17.4697	-0.231411	0.134331	0.0849443	0.179841
AL162171.2	3.74259	-0.185679	0.1078	0.0849901	0.179906
BRAP	52.2472	-0.0518372	0.0300948	0.0849858	0.179906
PLXNB1	28.4928	-0.111976	0.0650442	0.0851525	0.180234
AC117377.1	0.309997	-0.536227	0.311523	0.0851945	0.180307
AC006600.2	1.72022	-0.440137	0.255736	0.0852397	0.180387
NODAL	1.34467	-0.290393	0.168785	0.0853433	0.180591
SERTM1	0.733264	-0.613202	0.356492	0.085414	0.180725
AC005225.2	0.79795	0.487499	0.28344	0.0854444	0.180766
AC025287.3	0.732695	-0.408062	0.237263	0.085456	0.180766
MYEOV	1.02146	-0.329349	0.191496	0.0854545	0.180766
AC125437.2	2.58131	-0.203197	0.118178	0.0855398	0.180927
KTN1	385.877	0.0522762	0.0304054	0.0855584	0.180951
MFAP3	80.0019	-0.0450038	0.0261781	0.0855885	0.180999
CDH7	174.626	-0.266858	0.155253	0.0856393	0.18109
AC024075.3	2.81006	-0.180692	0.105129	0.0856579	0.181114
AL049646.1	0.357155	-0.471088	0.274125	0.0857029	0.181193
ZNF112	13.3674	0.0964012	0.0560989	0.0857206	0.181215
2025-03-07	226.989	-0.0444039	0.0258473	0.0858093	0.181386
AC232271.1	1.60534	-0.25125	0.146298	0.0859097	0.181545
SCN7A	19.3358	-0.364728	0.212375	0.0859099	0.181545
VWA5B2	3.11118	-0.358376	0.208679	0.0859144	0.181545
ZNF761	33.0084	0.0921057	0.0536323	0.0859146	0.181545
ACSL5	3.44658	0.183023	0.106586	0.0859541	0.181613
RAP1B	121.275	0.0557956	0.0324947	0.0859664	0.181623
TRIM59	17.5225	-0.194437	0.113266	0.0860457	0.181775
ZC3H12B	28.5598	-0.155428	0.0905643	0.0861223	0.181921
AC093915.1	0.39589	-0.600853	0.350186	0.086197	0.182063
AL450003.2	1.08288	-0.484964	0.282666	0.0862207	0.182097
AL590822.2	0.292713	-0.497166	0.289788	0.0862319	0.182104
CRHBP	1.07948	-0.554369	0.323208	0.0863071	0.182247
ADAMTS4	2.18566	-0.292987	0.170843	0.0863543	0.182331
DGAT2	2.93554	-0.29811	0.173887	0.0864566	0.182531
TENM1	62.7045	-0.204431	0.119257	0.0864918	0.18259
LINC01011	8.07184	0.175562	0.102436	0.0865507	0.182698
TCEAL5	44.6608	0.226428	0.132131	0.0865909	0.182767
AC113189.2	0.983011	0.333849	0.194832	0.0866164	0.182805
RNF7	465.761	0.0461696	0.0269477	0.0866565	0.182873
TNXB	5.78338	-0.235887	0.137715	0.0867374	0.183028
AL138995.1	0.812163	-0.377997	0.220711	0.0867803	0.183099
NDUFB9	355.019	0.0300606	0.0175526	0.0867863	0.183099
LINC01586	1.7099	-0.2799	0.163443	0.0868003	0.183113
KCNH7	276.511	-0.179767	0.104992	0.0868599	0.183223
CASC6	0.301544	0.540997	0.315978	0.0868723	0.183233
WNK4	0.977999	-0.324934	0.189798	0.0868971	0.183269
AP002364.1	2.62851	-0.234264	0.136842	0.0869091	0.183279
CORO7	29.8431	-0.111453	0.0651053	0.0869188	0.183283
AL109615.3	5.53977	-0.164072	0.0958472	0.0869322	0.183295
NRIP3	11.0972	0.207334	0.121139	0.0869808	0.183382
AP000462.1	93.3406	-0.178354	0.104233	0.087062	0.183537
AC004947.1	0.49748	-0.4495	0.262756	0.087134	0.183655
AL158212.1	3.65039	-0.178701	0.10446	0.0871345	0.183655
TEK	1.61717	-0.318607	0.186246	0.0871408	0.183655
AC011481.2	1.85333	0.225796	0.132006	0.087174	0.183709
AC107214.2	0.904494	-0.369576	0.216176	0.0873386	0.18404
AC007681.1	13.1457	0.141072	0.0825339	0.0874021	0.184088
AC110023.1	46.1009	-0.39922	0.233552	0.0873879	0.184088
AC127024.3	0.241476	-0.623398	0.364713	0.0873982	0.184088
BBIP1	163.446	0.0470217	0.0275089	0.0873902	0.184088
MROH6	4.87148	-0.178013	0.104137	0.0873743	0.184088
RHNO1	53.2987	0.121367	0.0710064	0.087407	0.184088
ZNF706	374.526	-0.0473535	0.0277073	0.0874394	0.18414
CELF3	96.0928	0.16285	0.0952947	0.0874687	0.18417
IDH1.AS1	8.49647	0.186388	0.109067	0.0874646	0.18417
PSMG1	103.749	0.0826025	0.0483448	0.087523	0.184268
RNF208	33.6146	-0.128729	0.0753478	0.0875502	0.184309
MTCL1	100.121	-0.10147	0.0594092	0.0876398	0.184482
GOT2	91.9558	-0.0468989	0.0274628	0.0876871	0.184565
AC018809.2	0.595129	-0.388255	0.227383	0.0877303	0.184592
CCDC13	5.90596	-0.280694	0.164388	0.0877275	0.184592
DNAJC5	72.8063	-0.087748	0.0513878	0.087717	0.184592
PEX11G	10.8604	0.136276	0.0798059	0.0877116	0.184592
PMM1	85.5538	0.0980652	0.0574445	0.0877976	0.184717
FAM160B2	24.8626	-0.073064	0.0428171	0.08793	0.184964
GRM6	0.253958	-0.493468	0.289178	0.0879245	0.184964
APIP	115.683	0.0687556	0.0402949	0.0879504	0.18499
IDI2	1.16013	-0.302586	0.177351	0.0879817	0.18504
AC016650.1	0.570627	-0.500074	0.293115	0.0879956	0.185053
CCDC18	81.462	-0.160714	0.094225	0.0880743	0.185203
AC007100.1	0.757967	-0.520091	0.305021	0.0881759	0.185393
FBXO17	9.15993	-0.360939	0.211685	0.0881803	0.185393
CENPX	165.939	0.0473262	0.0277576	0.0881975	0.185413
LINC02241	3.65314	-0.209158	0.122683	0.088221	0.18543
WDR76	11.4205	-0.211007	0.123766	0.088216	0.18543
AC091198.1	0.942919	-0.328897	0.192933	0.0882452	0.185465
PDYN	0.335303	-0.66117	0.387861	0.0882581	0.185476
AC005180.1	1.13789	-0.310709	0.18229	0.0882919	0.185499
AC245014.3	0.499568	0.443818	0.260376	0.0882821	0.185499
ZNF730	108.247	-0.180387	0.105831	0.0882916	0.185499
AC008764.10	1.47976	-0.246304	0.14453	0.0883483	0.185594
AL135999.3	0.289085	-0.514782	0.302075	0.0883527	0.185594
C1orf145	1.16572	-0.324294	0.190339	0.0884239	0.185728
TTC5	94.3736	0.0641125	0.0376357	0.0884739	0.185817
TMC6	2.85785	0.30942	0.181669	0.0885291	0.185916
LINC00348	1.69399	-0.676718	0.397346	0.0885505	0.185945
AL353719.1	0.838511	0.3722	0.218562	0.0885772	0.185982
AP002383.3	1.01322	-0.287314	0.168721	0.088588	0.185982
FRMPD4	66.953	-0.31365	0.184189	0.0885912	0.185982
ILDR2	22.4703	-0.4152	0.243839	0.0886124	0.186011
PTPRVP	0.285483	-0.489348	0.287397	0.0886255	0.186022
AL391425.1	1.52713	-0.34875	0.204849	0.0886664	0.186092
AP001065.2	3.35344	0.207858	0.122101	0.08869	0.186125
LGALS2	0.697295	-0.346484	0.203544	0.0887074	0.186145
MINDY3	116.981	-0.0634494	0.0372749	0.0887176	0.186151
AL138787.2	9.47911	-0.152195	0.0894187	0.0887456	0.186193
BIVM.ERCC5	2.31656	-0.225422	0.132483	0.0888455	0.186387
HDGF	154.991	-0.115733	0.0680211	0.0888636	0.186409
MED9	35.3496	0.0627979	0.0369131	0.0888986	0.18645
RTN4IP1	34.9389	-0.0691846	0.0406669	0.0888961	0.18645
AC104984.4	1.18433	0.282223	0.165903	0.0889192	0.186477
BAIAP2L1	7.57831	-0.206459	0.121375	0.0889431	0.186511
ANKRD13C	122.099	-0.0480758	0.028266	0.0889741	0.18653
DLX4	0.457086	0.597407	0.351245	0.0889755	0.18653
OLAH	0.23013	-0.537165	0.31582	0.0889694	0.18653
ADAMTS14	1.10151	-0.44254	0.260207	0.0889948	0.186554
AC009120.6	20.154	-0.140164	0.0824205	0.0890198	0.186574
AC099499.1	0.56895	0.872383	0.512986	0.0890183	0.186574
C3orf80	1.77604	-0.372041	0.218805	0.0890688	0.186645
DIAPH3	74.6419	-0.338138	0.198864	0.0890662	0.186645
METTL14	83.7767	0.0541623	0.0318603	0.0891318	0.186761
ULK4	69.5121	-0.106255	0.0625134	0.0891848	0.186855
AC115618.1	3.51727	0.189681	0.111611	0.0892297	0.186933
JAZF1.AS1	1.37397	-0.326572	0.19217	0.0892453	0.18695
NUDT22	35.9318	0.116029	0.0682883	0.0892996	0.187047
THRIL	0.504668	-0.449564	0.264652	0.0893761	0.187191
BCL7A	189.594	-0.0813472	0.0478921	0.089404	0.187233
MTHFD1	34.5422	0.102091	0.0601152	0.0894588	0.187332
AP001107.4	0.382178	-0.477151	0.280998	0.089496	0.187384
AP003973.3	1.91838	-0.684848	0.403315	0.0894992	0.187384
GULP1	133.96	-0.182535	0.107508	0.0895331	0.187439
KLHL17	8.53717	-0.145573	0.0857485	0.0895687	0.187481
MIR181A1HG	154.781	-0.152074	0.0895756	0.0895616	0.187481
LINC01416	1.61258	-0.439856	0.259174	0.0896689	0.187662
S1PR2	13.0559	-0.11885	0.0700295	0.0896708	0.187662
CLSTN3	93.9199	0.0817192	0.0481733	0.0898182	0.18793
DPP6	125.882	-0.283109	0.166888	0.0898104	0.18793
RCOR2	80.9487	-0.0890631	0.0525032	0.0898222	0.18793
HIST1H3H	2.79984	0.407622	0.240309	0.0898406	0.187952
C12orf49	72.7252	-0.0948224	0.0559057	0.0898644	0.187986
KLHL6	0.464136	0.413531	0.243854	0.0899209	0.188077
PRUNE1	28.4925	-0.0990494	0.0584086	0.0899233	0.188077
AC073324.2	0.539149	-0.399454	0.235649	0.0900525	0.188324
AC244093.5	1.21818	-0.282225	0.166495	0.0900572	0.188324
RNF212	5.81766	0.359398	0.21204	0.0900845	0.188365
AC007563.2	33.8921	-0.227933	0.134489	0.0901118	0.188403
BST1	2.20875	0.302175	0.178301	0.0901239	0.188403
HMGCR	410.546	0.0730309	0.0430929	0.0901262	0.188403
AC005856.1	0.622093	-0.3618	0.213511	0.0901652	0.188468
BCL9L	23.6703	-0.125166	0.0738743	0.0902058	0.188537
ATP23	11.5963	-0.124807	0.0736752	0.0902625	0.188639
CEACAM1	16.948	-0.112768	0.0665804	0.0903209	0.188712
IGF2BP2	467.286	-0.11102	0.0655474	0.0903154	0.188712
RAB1A	339.732	-0.0403995	0.0238518	0.0903089	0.188712
AL391811.1	0.299589	-0.644521	0.3806	0.0903728	0.188788
ATAD3B	19.1669	0.0865277	0.0510952	0.0903679	0.188788
AC022167.2	4.46268	-0.163428	0.0965384	0.0904776	0.188991
TRPM2	0.326548	0.554508	0.327577	0.090502	0.189025
SHQ1	38.712	-0.0845799	0.0499772	0.0905759	0.189163
ESRRG	72.0415	-0.189773	0.11214	0.0905906	0.189167
UFL1	185.017	0.0611236	0.0361191	0.0905931	0.189167
RNF183	0.662938	0.388805	0.229787	0.0906417	0.189252
ENPEP	8.40258	-0.276472	0.163431	0.0907087	0.189368
PI4K2B	5.6428	0.205279	0.121349	0.0907131	0.189368
AL590714.1	2.04738	0.246638	0.145806	0.0907308	0.189372
BUB1B	35.4274	-0.341998	0.202175	0.0907236	0.189372
AP000866.2	3.34123	-0.17943	0.106083	0.0907594	0.189416
SCML4	4.50461	-0.28398	0.16793	0.0908245	0.189535
DRAM2	88.8255	-0.0681952	0.0403314	0.0908615	0.189591
HECW1	143.349	-0.177386	0.10491	0.0908668	0.189591
WDCP	26.7076	0.0624637	0.0369446	0.0908864	0.189615
NCL	768.604	0.0396913	0.0234766	0.090899	0.189625
AC108215.1	0.263262	-0.61047	0.361136	0.0909481	0.189711
SERPINB9	42.6355	0.223693	0.13234	0.0909718	0.189728
ZSCAN30	48.3816	0.0660226	0.0390597	0.0909704	0.189728
AL158834.2	0.704391	-0.403458	0.238706	0.090992	0.189754
TLR5	2.15146	-0.334572	0.197956	0.0910027	0.18976
AC107031.1	0.221676	-0.610515	0.361284	0.0910572	0.189857
AC009166.2	0.320367	-0.461462	0.2731	0.0910819	0.189859
HELLS	59.2288	-0.248252	0.146918	0.0910784	0.189859
LINC00682	2.07803	-0.717764	0.424775	0.0910759	0.189859
TMEM107	100.715	0.0968402	0.0573347	0.0912131	0.190116
LPCAT3	52.9441	-0.0564242	0.0334152	0.0912998	0.190281
Z73965.1	0.374182	-0.447177	0.264841	0.0913204	0.190307
C1orf189	2.43619	-0.231166	0.136913	0.0913309	0.190313
NEK8	10.1397	-0.141493	0.0838294	0.0914365	0.190516
AL136987.1	1.8994	-0.470017	0.278545	0.0915266	0.190688
DCTN1.AS1	1.67459	-0.392734	0.232784	0.0915798	0.190782
DUSP13	0.367799	-0.772458	0.457887	0.0916026	0.190813
CHMP4B	91.2146	0.0585274	0.0347009	0.0916759	0.190939
GTF3C5	45.3311	0.0632256	0.0374874	0.0916834	0.190939
QRSL1	61.0437	-0.0613135	0.036354	0.0916868	0.190939
ZWILCH	47.7596	0.0588907	0.0349197	0.0917075	0.190966
CCDC148.AS1	2.36769	-0.354811	0.210404	0.0917326	0.191002
WASHC5	50.3091	-0.0614134	0.0364311	0.0918457	0.191221
AL132709.1	0.350522	-0.565938	0.335738	0.0918626	0.191239
AC009159.4	0.248885	-0.577761	0.342761	0.0918711	0.191241
MAMSTR	3.57261	-0.183565	0.108952	0.0920234	0.191541
SIRT5	38.8264	-0.0757779	0.0449863	0.0920919	0.191667
FBP1	3.45334	-0.536479	0.318495	0.0921007	0.191669
PRPF8	179.041	-0.0464031	0.02755	0.0921187	0.19169
TMEM218	61.4348	0.0867594	0.0515303	0.092248	0.191943
PRADC1	37.3776	-0.0837112	0.0497236	0.0922723	0.191976
POTEF	15.1887	-0.699497	0.415679	0.0924175	0.192262
STARD3	36.2734	-0.056112	0.0333525	0.0924921	0.192401
ZNF25	51.825	-0.0702317	0.0417481	0.0925155	0.192433
RASSF1.AS1	1.68661	-0.220141	0.130881	0.0925706	0.192531
AL353801.1	0.585075	-0.389384	0.231532	0.0926136	0.192604
AB015752.1	1.89208	-0.256277	0.152412	0.0926697	0.192625
AC006387.1	13.9584	-0.159354	0.0947699	0.0926699	0.192625
AC106798.1	8.74886	-0.407098	0.24208	0.0926331	0.192625
AL121601.1	6.90037	-0.173114	0.102954	0.0926716	0.192625
BFSP2	0.97776	0.418079	0.248635	0.0926666	0.192625
CDC42EP1	26.5635	-0.160081	0.0952	0.0926612	0.192625
AC010335.3	0.31333	-0.435856	0.259236	0.0927026	0.192647
AL024498.2	26.2094	-0.119456	0.0710516	0.0927131	0.192647
PDCD7	164.596	0.0414022	0.0246258	0.0927142	0.192647
TFB2M	30.3213	0.089897	0.0534689	0.092706	0.192647
UAP1	74.2494	0.0912741	0.0542908	0.0927228	0.192649
SLC38A2	149.835	0.0659699	0.0392422	0.0927443	0.192677
AC016687.3	1.1884	-0.690187	0.410682	0.0928427	0.192864
CGA	0.280166	1.31758	0.784037	0.0928596	0.192883
AC108463.3	2.62839	0.366175	0.217931	0.0929111	0.192959
TMEM260	89.0607	-0.0516188	0.0307212	0.0929121	0.192959
AC007728.1	1.11089	0.292855	0.174308	0.0929376	0.192995
GPRC5C	40.0559	-0.200084	0.119105	0.092977	0.193061
ASB5	0.427778	-0.507124	0.30189	0.0929907	0.193072
C22orf24	0.695809	-0.404923	0.241063	0.0930073	0.19309
ABCC5	88.1747	-0.113155	0.0673754	0.0930617	0.193161
AP003721.2	0.608788	0.404784	0.241034	0.0930812	0.193161
ITGB8	163.045	-0.363776	0.216614	0.0930799	0.193161
NDUFB10	559.484	-0.034199	0.0203641	0.0930785	0.193161
PPIE	79.1431	0.0836887	0.0498315	0.0930673	0.193161
C9orf92	1.73006	-0.372444	0.221818	0.0931416	0.19327
SRGAP2B	26.4436	-0.125346	0.0746654	0.0931969	0.193368
AC063979.2	0.589536	-0.432131	0.257422	0.0932126	0.193384
GDF11	80.4238	-0.110823	0.0660232	0.0932408	0.193426
ERAS	1.92033	0.25779	0.153605	0.0932954	0.193522
GAB1	166.267	0.115612	0.068893	0.0933188	0.193554
AC009119.2	6.51785	-0.185154	0.110343	0.0933485	0.193599
AC006460.2	12.5378	-0.15855	0.0945013	0.0933948	0.193675
NGFR	103.289	-0.123077	0.0733597	0.093401	0.193675
NWD2	24.1646	-0.450005	0.26824	0.0934215	0.193701
PRMT5	56.6128	0.0654803	0.0390346	0.093446	0.193735
NAP1L5	87.7593	0.13299	0.0792808	0.0934545	0.193736
FIBP	219.687	0.0636099	0.0379226	0.0934722	0.193756
MAB21L2	24.8924	0.393206	0.234434	0.0934917	0.19378
AC068987.2	1.92814	-0.287723	0.171567	0.0935369	0.193857
AC021237.1	2.96462	0.224821	0.134065	0.0935504	0.193868
WDR36	83.7932	-0.0649946	0.0387592	0.0935653	0.193883
NCCRP1	0.319724	-0.589994	0.351866	0.0935898	0.193917
LCMT1.AS1	33.5845	0.219309	0.130808	0.0936274	0.193978
AP006621.1	0.422255	-0.451338	0.269225	0.0936523	0.194013
AC017007.5	0.378965	0.461816	0.275483	0.0936621	0.194017
SNF8	198.778	0.0570986	0.0340654	0.0937097	0.194099
CRYBA4	0.223769	-0.776739	0.46347	0.0937538	0.194158
ZBTB42	1.55266	0.31156	0.185904	0.0937542	0.194158
PLPP7	5.44242	-0.271574	0.162072	0.0938098	0.194256
AP002991.1	1.26483	-0.373646	0.222996	0.0938224	0.194265
GLI2	91.5921	-0.308097	0.18389	0.0938475	0.194301
UNC5A	6.87127	-0.237776	0.141991	0.094016	0.194633
NKX6.1	7.49061	-0.471313	0.281486	0.0940563	0.194683
OTUD5	66.0824	0.0659236	0.0393713	0.0940507	0.194683
ZNF687	13.0388	0.110322	0.0658916	0.0940717	0.194698
STX17.AS1	1.91422	0.281082	0.167902	0.0941144	0.19477
SLC2A6	21.2364	0.14209	0.0848872	0.0941565	0.19484
HEXB	50.3452	0.0861356	0.051466	0.0942013	0.194914
NUDCD3	126.36	0.0488975	0.0292169	0.0942083	0.194914
FRMD6.AS1	12.3797	-0.185128	0.110625	0.0942329	0.194948
PODXL2	339.026	0.0803191	0.0480045	0.0942965	0.195063
AC092718.6	1.45051	-0.258331	0.154422	0.0943481	0.195153
AL356740.1	1.15749	-0.365354	0.218402	0.0943561	0.195153
PLS3	60.3626	-0.206477	0.123462	0.0944473	0.195325
LINC01765	1.36318	-0.481328	0.287842	0.0944862	0.195389
C9orf147	21.3355	-0.100647	0.0601906	0.0944953	0.195391
AC024361.3	0.27823	-0.472726	0.282742	0.0945373	0.195461
AC011511.5	0.229198	0.580122	0.346989	0.0945493	0.195469
AL162377.1	4.7692	-0.209953	0.125593	0.0945834	0.195523
STMN3	180.082	0.114704	0.0686238	0.0946258	0.195594
LINC01006	44.2759	-0.102282	0.061202	0.0946773	0.195684
POLI	55.7016	0.071054	0.0425208	0.0947132	0.195741
PTCD2	28.6881	-0.0750377	0.0449096	0.094749	0.195798
PCSK6	13.5608	-0.189887	0.11365	0.0947613	0.195807
MRVI1.AS1	3.51118	-0.301384	0.180448	0.0948799	0.196019
PRLHR	0.295235	-0.831691	0.497949	0.0948734	0.196019
GPC2	237.115	0.0776128	0.0464725	0.0949034	0.196051
DCAF8	39.8711	-0.0766445	0.045894	0.0949132	0.196054
KRT18	10.7851	-0.718091	0.430007	0.0949294	0.196071
AC091305.2	0.291684	-0.498665	0.298655	0.094978	0.196121
MTMR1	47.0075	-0.0810949	0.0485677	0.0949728	0.196121
RIPOR1	54.4252	-0.0928891	0.0556314	0.094974	0.196121
AC021766.1	2.31195	-0.222382	0.133204	0.0950202	0.196158
AC090061.1	3.72651	-0.198593	0.118952	0.0950126	0.196158
ZNF844	64.1437	0.0878601	0.0526267	0.095019	0.196158
BBOF1	37.3327	-0.110922	0.0664518	0.0950758	0.196239
POLG2	51.2136	0.061063	0.0365812	0.0950688	0.196239
PPP1R16A	20.8011	-0.127441	0.0763603	0.0951296	0.196333
AL163051.1	7.33333	-0.141684	0.0848994	0.0951488	0.196356
AC092674.1	2.08178	-0.34465	0.206536	0.0951732	0.196373
AL161911.1	4.67296	0.176109	0.105535	0.0951709	0.196373
EFCAB8	1.6978	0.320873	0.192326	0.0952412	0.196493
KIAA2022	90.7492	-0.161789	0.0969758	0.0952478	0.196493
OSBP	91.9738	-0.0710911	0.0426203	0.095314	0.196613
AL358332.1	0.807462	-0.374495	0.224556	0.0953734	0.196719
ZDHHC12	23.2133	0.16587	0.0994675	0.0953985	0.196754
AC068992.1	0.525856	0.669457	0.401482	0.0954227	0.196787
AL445309.1	0.816406	-0.370123	0.221974	0.0954315	0.196788
AC127496.5	1.48791	0.330861	0.19844	0.0954524	0.196815
AC020763.4	0.684788	-0.388559	0.233098	0.0955277	0.196953
CASTOR1	3.18844	0.195289	0.117165	0.095557	0.19698
TPM1	535.003	0.152942	0.0917576	0.0955531	0.19698
AC090458.1	1.03228	-0.724834	0.434896	0.0955771	0.197005
SPAG4	3.61166	-0.27389	0.164353	0.0956194	0.197075
WTAP	153.585	-0.0487143	0.0292346	0.0956494	0.19712
CDH18	60.1838	-0.289781	0.173922	0.0956833	0.197152
NONO	330.608	-0.0497653	0.0298676	0.0956743	0.197152
RAB4B.EGLN2	1.07115	0.340812	0.204554	0.0956892	0.197152
AL359715.3	1.6654	-0.225517	0.135359	0.0956997	0.197156
TOX3	273.594	-0.189507	0.113751	0.0957161	0.197173
AC005884.1	5.20482	-0.140165	0.0841383	0.0957361	0.197181
PURA	100.185	-0.130437	0.0782982	0.0957333	0.197181
AC074286.1	6.98269	-0.24579	0.147574	0.0958056	0.197282
LINC01579	11.0645	-0.370782	0.222623	0.0958096	0.197282
VIPR2	14.9481	-0.348528	0.209258	0.0958045	0.197282
A3GALT2	4.62261	0.224487	0.134822	0.0959005	0.197452
KCNQ5	20.835	0.359177	0.215788	0.0960145	0.19767
FAM66D	14.0658	-0.204374	0.12281	0.0960835	0.197795
AAR2	36.5132	0.0745362	0.0447931	0.0961108	0.197835
PAX5	16.7018	-0.306974	0.184485	0.0961224	0.197842
PAXBP1.AS1	34.5613	-0.0984798	0.0591978	0.096198	0.197981
CD81.AS1	9.98384	0.179097	0.107664	0.096215	0.197999
PRDX1	1179	0.119164	0.071653	0.0962967	0.19815
CCDC190	0.552196	-0.57919	0.348324	0.0963545	0.198252
AL024498.1	3.39122	-0.17871	0.107487	0.0963879	0.198304
LDHD	0.717259	-0.401075	0.241293	0.0964742	0.198464
ATP5EP2	1.6493	0.219949	0.132332	0.0964923	0.198485
GPR156	4.97675	-0.198184	0.11926	0.0965563	0.198586
LINC01611	0.915116	-0.612892	0.368818	0.0965582	0.198586
RPGRIP1	1.93037	-0.260302	0.15665	0.0965772	0.198586
SH3RF1	118.33	-0.0611218	0.0367838	0.0965825	0.198586
ZNF189	46.8962	0.0624115	0.0375594	0.0965778	0.198586
MAPKAP1	142.784	-0.0439318	0.0264404	0.0966047	0.198615
GAS2	116.405	-0.259992	0.156486	0.0966251	0.19864
LZTS3	28.593	0.112034	0.0674447	0.0966872	0.198751
NAGS	2.19374	0.255724	0.153955	0.0967063	0.198773
FRRS1L	86.0599	-0.224458	0.135154	0.0967614	0.198852
LINC00282	0.942635	-0.320389	0.192916	0.0967596	0.198852
AC010533.1	0.774292	-0.36436	0.219403	0.0967759	0.198865
AC010148.1	2.48415	-0.383033	0.230662	0.0967971	0.198892
C2CD2L	9.88226	-0.152857	0.0920565	0.0968206	0.198923
PPP1CB	228.883	-0.0592636	0.0356927	0.0968371	0.19894
TXLNB	1.45383	0.380112	0.228947	0.096862	0.198974
RUVBL1	133.289	0.0693153	0.0417511	0.0968733	0.198981
GCNT4	1.14715	0.384825	0.231801	0.0968841	0.198986
Z69666.1	0.31325	-0.456916	0.275237	0.0968984	0.198998
LRRC34	7.69562	-0.224873	0.135466	0.0969138	0.199013
ACTR5	19.4065	-0.125646	0.075694	0.0969305	0.199016
TNFRSF11B	2.12613	-0.582755	0.351076	0.0969318	0.199016
AL035425.2	2.99651	-0.649554	0.391341	0.0969516	0.19904
LRRC37B	44.5535	-0.0835718	0.0503551	0.0969847	0.199091
TMEM248	87.0596	-0.0617461	0.0372113	0.0970482	0.199189
TMEM35A	88.0525	-0.126076	0.0759803	0.0970491	0.199189
DNAJC21	186.293	-0.0594566	0.0358384	0.0971122	0.199302
AL121829.2	1.10816	-0.323141	0.194828	0.0971977	0.199461
RIMS1	236.244	-0.149965	0.0904569	0.097345	0.199746
FAM49B	260.805	-0.0509035	0.0307083	0.0973887	0.199811
TUBB6	93.2714	0.20474	0.123514	0.0973932	0.199811
HIF1A.AS1	1.10819	-0.318059	0.191881	0.0974015	0.199811
AIMP2	113.28	0.0648253	0.0391098	0.097414	0.19982
LTBP3	20.5078	-0.20796	0.125496	0.0974992	0.19996
LZTS1	77.3469	0.188825	0.113952	0.0975073	0.19996
RNU6ATAC35P	0.449763	-0.485753	0.293139	0.0975046	0.19996
AC129492.3	0.736567	0.352041	0.212512	0.097606	0.200129
PCCA.AS1	5.3403	-0.172355	0.104041	0.0975997	0.200129
MOSPD3	57.6851	0.0591555	0.035711	0.0976197	0.20014
MYADM	30.128	0.139628	0.0843037	0.097672	0.20023
NAV2.AS1	0.432737	-0.424436	0.256284	0.0976985	0.200267
AC018946.1	1.16461	-0.282882	0.170829	0.0977344	0.200324
FSCN3	3.6597	-0.18624	0.112471	0.0977431	0.200325
C6orf10	3.97388	-0.237562	0.14348	0.0977784	0.20038
SND1	237.451	-0.0739015	0.0446379	0.0978073	0.200423
AL358333.1	0.289777	-0.499123	0.301501	0.097831	0.200437
SKIV2L2	172.548	-0.0390709	0.0236006	0.0978229	0.200437
AC008906.2	1.78642	0.290749	0.175705	0.0979745	0.200707
RPLP1	5989.69	0.0808111	0.0488364	0.0979791	0.200707
PPP4R2	181.885	-0.0406161	0.0245494	0.0980325	0.200799
ERCC5	3.1207	0.180603	0.109182	0.0980977	0.200915
CAPN11	0.302244	-0.462734	0.279787	0.0981515	0.201009
AC103796.1	0.288765	-0.508295	0.307359	0.0981788	0.201047
NR1I2	1.49073	0.250898	0.151726	0.0982035	0.201081
PIGO	11.9969	0.121684	0.0735894	0.0982167	0.201091
AC005363.2	2.10994	0.220777	0.133533	0.0982586	0.201143
AC009014.1	0.852905	-0.50708	0.306698	0.0982589	0.201143
NRTN	2.25977	-0.252251	0.152578	0.0982788	0.201167
AFF1	82.9454	0.120804	0.0730812	0.0983283	0.201251
GSPT1	239.807	0.0295885	0.0179013	0.0983578	0.201295
ZSCAN21	41.5836	0.0643071	0.0389101	0.0983899	0.201343
KCNH6	3.01296	-0.42458	0.256932	0.0984321	0.201413
C15orf39	3.63447	-0.174364	0.105535	0.0984936	0.201511
LINC00971	0.259189	-0.517442	0.313186	0.0984968	0.201511
IL21R.AS1	1.24282	-0.35524	0.215032	0.0985276	0.201557
CCDC39	8.22653	-0.24396	0.147708	0.0986091	0.201703
TTLL7	203.118	-0.155734	0.0942929	0.0986156	0.201703
CRYM.AS1	0.377418	-0.516595	0.312812	0.0986452	0.201746
AP004608.1	19.0503	-0.127132	0.0769991	0.0987205	0.201838
ING4	132.018	-0.0540108	0.0327107	0.0987044	0.201838
MT.CO3	6331.38	-0.0970776	0.0587967	0.0987236	0.201838
NEIL3	17.4825	-0.319413	0.193457	0.0987219	0.201838
SERF1B	0.567381	-0.433218	0.262407	0.0987516	0.201878
RPS15A	4374.07	0.0960969	0.0582121	0.0987779	0.201915
AC010967.1	0.523771	-0.580708	0.352056	0.0990499	0.202453
SRGAP3.AS2	0.245131	-0.505094	0.306222	0.0990576	0.202453
MERTK	11.9781	-0.155391	0.094224	0.0991126	0.202548
GMFG	8.45142	0.127671	0.077454	0.0992804	0.202874
CSE1L	126.455	-0.0642835	0.039003	0.0993178	0.202933
LINC01687	0.790595	0.661613	0.401455	0.0993445	0.20297
AP000473.2	0.366319	-0.439678	0.266824	0.0993896	0.203045
TMSB15B	6.25821	-0.14602	0.0886322	0.0994598	0.203172
AL049795.1	0.788553	-0.325526	0.197608	0.0994893	0.203215
APLP1	427.938	0.0924078	0.0560994	0.0995137	0.203219
LINC00504	5.82401	-0.217831	0.132239	0.0995051	0.203219
SNAI1	2.32526	-0.296623	0.180077	0.0995164	0.203219
RN7SL329P	0.950199	-0.304555	0.185051	0.0998064	0.203794
IFIT1B	0.534781	-0.391171	0.237727	0.0998746	0.203898
MGARP	2.20859	0.339986	0.206618	0.09987	0.203898
ARHGAP18	50.1497	0.188674	0.114681	0.0999265	0.203987
DUBR	105.95	-0.109513	0.06657	0.0999535	0.203988
MRPL53	0.966926	0.288064	0.175122	0.0999849	0.203988
PARVG	0.474038	-0.435315	0.264623	0.0999621	0.203988
RAPGEF4.AS1	4.96524	-0.279431	0.169875	0.099986	0.203988
TMBIM4	45.7288	0.115078	0.0699584	0.0999817	0.203988
VWF	0.827668	-0.346425	0.210598	0.0999781	0.203988
ZBTB37	70.9882	-0.0613017	0.0372628	0.099945	0.203988
SMC3	381.028	0.0669893	0.0407271	0.100004	0.20399
SNX12	40.2025	-0.0637766	0.0387735	0.1	0.20399
AC025165.2	8.89169	-0.127868	0.0777522	0.10006	0.204088
AL353803.2	1.3821	-0.675338	0.410814	0.100197	0.204349
AC005332.5	0.736403	-0.352492	0.214434	0.100212	0.204363
SPDYE2B	0.817023	-0.354855	0.215886	0.100235	0.204388
SSR4	667.158	0.0523761	0.0318651	0.100242	0.204388
STK38L	59.2752	-0.0522795	0.031807	0.10025	0.204388
RN7SL430P	0.235254	-0.524193	0.318933	0.100263	0.204397
AL606834.2	1.29217	-0.274594	0.167091	0.100305	0.204466
ZNF749	10.3212	-0.128788	0.078371	0.100319	0.204477
AP000857.2	1.35129	-0.261827	0.159355	0.100374	0.204573
AC129102.1	0.780263	-0.325125	0.1979	0.10041	0.204598
EXOC8	15.6141	0.106577	0.0648718	0.100407	0.204598
EXOSC7	172.167	0.0935016	0.0569139	0.100412	0.204598
AC116552.1	0.6025	-0.402977	0.245314	0.100445	0.204637
LINC01426	0.34291	0.559717	0.340733	0.100448	0.204637
NPHP1	31.7236	-0.139768	0.0851205	0.10059	0.20491
SEZ6	15.1783	-0.146108	0.0889927	0.100633	0.204979
GAMT	122.545	-0.0748693	0.0456051	0.100655	0.205006
HCN4	7.47562	-0.196479	0.11969	0.10068	0.20504
AL158063.1	0.645624	-0.345281	0.210406	0.100792	0.205251
SH3YL1	92.0671	-0.0598174	0.0364524	0.100803	0.205256
DAP	70.6561	-0.073516	0.0448026	0.100821	0.205258
KCTD17	47.523	0.083062	0.0506214	0.100829	0.205258
LBR	146.892	-0.0925619	0.0564083	0.100812	0.205258
AC092902.3	3.49149	-0.261163	0.159189	0.100884	0.205336
APOBEC4	2.78801	-0.324736	0.19794	0.100885	0.205336
COL4A6	22.7472	-0.488443	0.297793	0.100961	0.205458
SLC4A9	1.08522	-0.313567	0.191174	0.100959	0.205458
SSC4D	9.30584	-0.313047	0.190917	0.101068	0.205658
AC107993.1	2.64545	-0.20056	0.122331	0.101113	0.205713
VPS26B	94.0079	-0.0674668	0.0411505	0.101106	0.205713
ANKRD20A3	0.26619	-0.532988	0.325104	0.101122	0.205715
EVA1C	7.39594	-0.277363	0.169209	0.101178	0.205812
CCDC65	72.3862	0.0695894	0.0424568	0.1012	0.20584
AC016205.1	40.7035	-0.393142	0.239882	0.101236	0.205886
ADH6	0.478551	-0.409505	0.249876	0.101248	0.205886
GIF	0.247221	-0.523946	0.319704	0.101245	0.205886
RN7SL23P	0.593727	-0.314611	0.191978	0.101258	0.205888
TIMP1	161.953	0.249075	0.152028	0.101348	0.206055
GAPLINC	0.780261	-0.380477	0.232281	0.10142	0.206172
LINC01132	0.227896	-0.613595	0.374602	0.101423	0.206172
AC099518.5	0.717562	0.360038	0.219819	0.101445	0.206199
ZNF541	0.782702	0.518998	0.316879	0.101454	0.2062
SLC18A3	10.9904	-0.308132	0.188144	0.101474	0.206223
RPA3	220.993	0.102597	0.0626539	0.101522	0.206303
SLC26A1	1.12752	-0.317426	0.193857	0.101542	0.206327
RUFY2	190.119	0.0565941	0.0345706	0.101618	0.206447
TPRX1	0.461641	-0.475392	0.290391	0.101615	0.206447
SYK	12.8405	0.473008	0.288949	0.101632	0.206457
AC008735.2	4.43371	-0.155381	0.0949348	0.101691	0.20656
CHRNB3	8.86283	-0.418802	0.255896	0.101712	0.206586
OSBPL3	75.5746	-0.248524	0.151869	0.101747	0.206639
USP14	228.368	0.0333474	0.0203801	0.101783	0.206694
RN7SL242P	0.238281	-0.495875	0.303073	0.101807	0.206726
TSPEAR	2.56971	-0.274223	0.167607	0.101817	0.206728
NUP43	39.8446	-0.0664213	0.0406023	0.101861	0.2068
FAM46D	0.392291	-0.468193	0.286264	0.101938	0.20694
AC012464.3	0.23111	-0.540111	0.33035	0.102056	0.207158
TUSC1	48.2106	0.16861	0.10313	0.102062	0.207158
TIA1	148.664	0.0467924	0.0286222	0.102085	0.207186
RPE	47.8002	0.0611039	0.0373877	0.102189	0.207381
ORC4	283.186	0.047431	0.0290248	0.102227	0.207439
BRIP1	34.8533	-0.333849	0.204305	0.102244	0.207457
AL158151.1	8.97266	0.178045	0.108984	0.102328	0.20761
AC245748.2	1.08164	-0.330909	0.202612	0.102423	0.207785
PNMA3	9.29606	-0.221694	0.135765	0.102486	0.207895
AC024560.1	0.229457	0.547288	0.335196	0.102524	0.207955
HSP90AB1	2513.52	0.031833	0.0194985	0.102557	0.207998
NUP205	56.1888	-0.0804201	0.0492602	0.102562	0.207998
AC007220.1	3.14263	0.207015	0.126836	0.102649	0.208138
AC103843.1	1.78806	-0.491547	0.301161	0.102642	0.208138
GRIA2	309.294	-0.19318	0.118383	0.102718	0.208244
LYSMD1	13.6435	0.120241	0.0736845	0.102715	0.208244
C1QL4	21.3835	0.319873	0.196039	0.102747	0.208286
ATXN7L3	26.7585	0.0856736	0.0525106	0.102775	0.208324
LMNB2	52.7583	-0.102655	0.0629245	0.102805	0.20835
MAFTRR	2.59506	-0.277125	0.169868	0.102804	0.20835
TAF12	106.167	0.0505244	0.030973	0.102839	0.208403
C2orf15	4.34297	-0.20127	0.123403	0.10289	0.208487
ZNF90	15.0122	-0.275206	0.168744	0.10291	0.208511
MFAP3L	13.4379	-0.164152	0.100661	0.102944	0.208561
AC010198.1	3.51615	-0.206145	0.126439	0.10302	0.208698
AC104581.5	5.34249	0.156168	0.0957881	0.103028	0.208698
EMP3	50.1083	0.247179	0.151626	0.103061	0.208747
AL662890.2	0.991645	0.302381	0.185506	0.103096	0.208799
MGAM	8.66369	-0.227374	0.139532	0.103196	0.208968
SLC9A8	39.8036	-0.0782696	0.0480303	0.103189	0.208968
FAR2	65.4529	-0.198983	0.122118	0.103221	0.209
AC243547.3	1.28614	0.276804	0.169895	0.103258	0.209029
CDT1	22.7072	-0.316859	0.194482	0.103261	0.209029
SH3RF2	0.674108	-0.497587	0.305404	0.103255	0.209029
AC073987.1	0.249497	-0.534319	0.327969	0.103276	0.209042
AC078789.1	0.313806	-0.448389	0.275239	0.103294	0.20906
PBXIP1	21.9439	-0.204101	0.125295	0.103319	0.209095
GRB14	50.5939	0.130422	0.0800737	0.10336	0.209159
B9D1	44.2688	-0.111316	0.0683539	0.103412	0.209247
NPY2R	0.300719	-0.63863	0.392176	0.103434	0.209274
AC005487.1	0.746363	-0.483011	0.296621	0.103445	0.209279
AC016876.1	7.84502	0.152659	0.0937593	0.103482	0.20932
ANAPC4	45.0225	-0.0565051	0.0347036	0.103479	0.20932
SYNCRIP	226.125	0.0483689	0.0297081	0.103496	0.209329
TRPC6	13.6839	-0.685154	0.420864	0.103531	0.209382
LINC01871	0.448641	-0.529333	0.325168	0.103551	0.209406
AC007938.2	1.77144	-0.227255	0.139611	0.103573	0.209433
LINC02133	1.39496	-0.352742	0.216712	0.103588	0.209446
HLF	1.57544	-0.353229	0.21703	0.103618	0.209489
AL135934.1	0.243954	-0.619716	0.380803	0.103653	0.209543
AKAP14	2.15045	-0.513804	0.315759	0.103694	0.209554
DPP9.AS1	1.11183	-0.266691	0.163883	0.103669	0.209554
LAMTOR3	113.853	0.0601701	0.0369762	0.103681	0.209554
TOM1	32.6452	-0.0836295	0.0513944	0.103693	0.209554
CSGALNACT1	31.8454	-0.258388	0.158806	0.103722	0.209594
HIST1H2BL	0.758072	0.471645	0.289948	0.10381	0.209737
HS6ST1	100.437	0.106932	0.065736	0.103802	0.209737
AL359853.2	0.631533	0.354066	0.21773	0.103913	0.209927
VWA7	0.448061	-0.432386	0.265906	0.103931	0.209947
SLC2A14	1.27836	-0.323502	0.198973	0.10398	0.210027
AC068669.1	0.271753	-0.433426	0.266613	0.10402	0.21009
AC008610.1	5.34588	-0.191981	0.118103	0.104048	0.210112
FBXW10	1.5613	-0.267891	0.164797	0.10404	0.210112
CENPL	17.8158	-0.153691	0.0945509	0.104059	0.210117
RN7SL577P	0.255058	-0.489774	0.301345	0.104101	0.210183
RALBP1	184.092	0.050884	0.0313116	0.104145	0.210255
AL049796.1	1.06595	0.311538	0.191744	0.104214	0.210378
APOH	1.04203	0.462484	0.28466	0.104229	0.21039
AC007431.1	0.31206	-0.525086	0.323214	0.104253	0.210404
LINC01606	0.734371	-0.70356	0.433073	0.104253	0.210404
HIST1H2BM	0.717147	0.463489	0.285333	0.104295	0.210471
AC005324.3	0.735097	-0.333845	0.205545	0.104334	0.2105
AC097534.1	13.6219	-0.109495	0.0674125	0.104321	0.2105
RNU1.8P	0.231101	-0.522553	0.321732	0.104336	0.2105
AC079384.1	0.229808	-0.887165	0.546243	0.10435	0.21051
ITIH2	1.72385	-0.272356	0.167702	0.104364	0.210522
ZNF117	77.1561	0.0657737	0.0405051	0.104411	0.210599
ARRDC3.AS1	11.1601	0.118521	0.0730071	0.104499	0.210758
AP003733.4	3.86037	-0.176374	0.108649	0.104516	0.210776
2025-09-04	26.901	0.165075	0.101728	0.104651	0.21103
FOXP4.AS1	3.41419	-0.341222	0.21029	0.10467	0.211051
ZNF66	32.6484	-0.137409	0.0846889	0.104694	0.211082
AC133065.2	0.294343	0.747402	0.460755	0.104777	0.211231
AL451064.1	0.392737	-0.454913	0.280481	0.104824	0.211309
LINC00886	4.9888	-0.239276	0.147537	0.104846	0.211336
ACVR1C	1.45681	0.317215	0.195615	0.104883	0.211392
CASP9	17.5116	-0.0954346	0.0588612	0.104943	0.211495
MDS2	2.46732	0.435084	0.268359	0.104958	0.211509
SPINK5	19.3433	-0.38323	0.2364	0.104994	0.211563
LAMP3	0.882329	0.471447	0.290856	0.105041	0.211639
CTXN3	0.524523	-0.516146	0.318472	0.105082	0.211688
MRLN	1.76185	-0.810835	0.500291	0.105076	0.211688
VWA8.AS1	1.82993	-0.225142	0.138922	0.105095	0.211696
KITLG	29.3188	-0.307429	0.189709	0.105119	0.211726
AL158163.2	0.960766	-0.383132	0.236527	0.105271	0.212015
RABAC1	761.573	0.058055	0.0358447	0.105312	0.21208
AC023866.2	0.409041	-0.429678	0.265307	0.105328	0.212095
CDC42SE1	110.377	0.0702297	0.0433661	0.105348	0.212118
CCNT2	124.781	-0.0491494	0.0303507	0.105364	0.212132
CDC37L1	89.7604	0.0530549	0.0327651	0.105394	0.212174
IFFO2	10.1436	-0.13495	0.0833693	0.105511	0.212392
CST3	435.973	0.11516	0.0711476	0.105531	0.212414
AL391834.2	1.82452	-0.220299	0.136118	0.105566	0.212469
OSER1	112.049	0.083245	0.0514422	0.105614	0.212548
NCMAP	0.605154	-0.473303	0.2925	0.105635	0.21257
DNMBP.AS1	1.52563	-0.292397	0.180736	0.105703	0.212673
TIMM13	277.441	-0.046464	0.0287203	0.105703	0.212673
AL512634.1	0.347906	-0.449687	0.277992	0.105743	0.2127
PTPN21	47.5574	-0.063651	0.0393477	0.105737	0.2127
TCTN2	16.0143	-0.129863	0.0802773	0.105731	0.2127
IGF2	20.8754	0.363122	0.224497	0.105772	0.212723
XIST	154.077	-0.54868	0.339211	0.105767	0.212723
HNRNPM	255.073	0.0916302	0.0566512	0.105782	0.212726
MYT1L.AS1	1.00601	-0.353927	0.218852	0.105835	0.212814
KRT10	440.773	0.0543937	0.0336368	0.105859	0.212845
GSS	56.2219	0.0789428	0.0488195	0.105871	0.212851
AL121832.2	5.35738	-0.170556	0.105479	0.105887	0.212856
SLC3A2	481.532	0.116186	0.0718552	0.105891	0.212856
CNOT8	72.3658	0.0394607	0.0244058	0.105909	0.212875
AC027348.2	0.280175	-0.511593	0.316451	0.105952	0.212908
NCRNA00250	0.338428	-0.460766	0.285006	0.105946	0.212908
TMEM81	5.11823	-0.166777	0.103161	0.105951	0.212908
SLC17A5	43.5674	-0.102205	0.0632296	0.106004	0.212977
UBE2W	77.2605	0.0508688	0.0314698	0.106001	0.212977
AP003392.1	1.15778	-0.271954	0.168268	0.106051	0.213037
FAM19A3	0.485607	-0.651781	0.403272	0.106045	0.213037
AC005034.5	0.619179	-0.368732	0.228162	0.106073	0.213062
CD164	107.112	0.101509	0.062818	0.106112	0.213123
C2CD2	23.4317	0.157	0.0971664	0.10614	0.213162
DEPDC7	8.33987	0.26452	0.163772	0.106274	0.213414
AL133415.1	3.25123	-0.223182	0.1382	0.106327	0.213502
AL445228.2	3.5013	-0.191262	0.118455	0.106388	0.213589
C10orf10	26.1991	0.305518	0.189214	0.106383	0.213589
AD000671.3	1.39777	0.250544	0.155183	0.106417	0.213611
HCG25	6.02998	-0.131613	0.0815183	0.106414	0.213611
AL357568.2	4.40779	-0.190522	0.118011	0.106432	0.213625
SWT1	67.4004	-0.0582995	0.0361147	0.106465	0.213673
PYCARD.AS1	1.33827	0.263722	0.163396	0.106525	0.213776
KLF11	26.1452	-0.0976714	0.060523	0.106573	0.213853
AL355773.1	1.15397	-0.389047	0.241102	0.10661	0.213911
AC069234.2	0.506577	-0.359625	0.2229	0.106659	0.213972
AL354994.1	0.264069	-0.84504	0.523765	0.106658	0.213972
AC092920.1	2.54113	-0.274869	0.170378	0.106681	0.214
MAFB	32.6324	0.234597	0.145449	0.106763	0.214146
AC034198.2	0.556676	-0.484471	0.300418	0.106819	0.21424
ZDHHC5	40.4803	0.0544301	0.0337545	0.106847	0.214279
SFXN4	53.4751	-0.102821	0.0637696	0.106877	0.214304
TRAPPC2L	154.271	-0.0712773	0.0442059	0.106876	0.214304
SPATA32	2.27274	-0.247586	0.153563	0.106902	0.214335
AC104170.2	0.691878	-0.348026	0.215893	0.106955	0.214424
AL035658.1	3.33756	-0.174841	0.108463	0.106964	0.214424
FGF12.AS1	2.37267	-0.23644	0.146708	0.107041	0.214543
YWHAG	539.611	0.0775207	0.0481005	0.107041	0.214543
PYGL	15.169	-0.300902	0.18674	0.107104	0.214653
RUNDC1	31.6784	0.0770574	0.0478267	0.107141	0.214707
RNF175	30.6499	-0.200938	0.124746	0.107227	0.214863
AC005702.2	9.68	-0.109142	0.067771	0.1073	0.214991
PCDHA10	20.4797	-0.223644	0.138882	0.107329	0.215031
AP000763.3	3.51417	-0.170687	0.106005	0.107359	0.215073
FAM83D	17.2729	-0.29791	0.185031	0.107387	0.215113
TMED4	248.374	0.054684	0.033972	0.107468	0.215256
AGR3	0.544591	-1.11634	0.693627	0.107524	0.215351
AL445584.2	1.15343	-0.400542	0.248894	0.107553	0.215392
DDX6	310.301	-0.0325506	0.0202295	0.107601	0.215469
AC078980.1	0.482019	-0.454378	0.282445	0.107675	0.2156
PRKAG1	90.1323	0.0466325	0.0289883	0.107689	0.215611
JAKMIP2.AS1	55.2591	0.0870006	0.0540854	0.107708	0.215631
AL132780.4	0.694692	-0.362481	0.225361	0.107737	0.21567
ARL13A	0.666698	-0.366504	0.227875	0.107757	0.215693
SLC14A2	8.14219	-0.143606	0.0892914	0.107774	0.215708
AC005911.1	0.623228	-0.343569	0.213642	0.107802	0.215746
RPL3	6431.21	0.0823462	0.0512108	0.107839	0.215802
PRPF38B	140.13	0.0493527	0.030694	0.107858	0.215823
AL035461.2	1.84741	0.226347	0.1408	0.107928	0.215944
AC103858.1	0.608048	-0.423581	0.263518	0.107964	0.216
TCTE1	3.23347	-0.20166	0.125463	0.107984	0.216021
AC020704.1	1.19967	-0.423336	0.263401	0.108013	0.216061
AIRN	0.577981	-0.322617	0.200757	0.108054	0.216107
SLC24A3	49.8395	-0.180991	0.112626	0.108051	0.216107
ADAMTS8	1.41961	-0.51833	0.322612	0.108127	0.216236
GPC5	263.428	-0.305201	0.190002	0.108207	0.216378
NAT16	9.46903	-0.193357	0.120438	0.108395	0.216736
AC104051.1	2.07431	-0.719337	0.448082	0.108412	0.216753
AL137779.1	2.73887	-0.170729	0.106373	0.108492	0.216895
AC009090.5	0.338595	-0.467188	0.29109	0.108503	0.216897
NPAP1	0.566461	-0.552818	0.344515	0.108576	0.217027
AC133565.1	0.424056	-0.624224	0.389147	0.108696	0.217249
AL022329.2	0.24197	-0.506203	0.315641	0.108773	0.217385
WBSCR17	268.778	-0.153647	0.0958091	0.108786	0.217391
PABPC1L	14.4407	-0.130327	0.0812906	0.108885	0.217572
TRUB1	55.8597	0.0576521	0.035963	0.108914	0.217612
ZFPM2.AS1	3.06501	0.310566	0.19374	0.108934	0.217633
AL512590.3	8.01431	-0.192	0.119782	0.108955	0.217657
FAM173A	123.317	-0.0478865	0.029876	0.10897	0.21767
CFLAR.AS1	4.14395	0.214256	0.133683	0.108998	0.217707
TMPRSS2	0.241789	-0.496192	0.309625	0.109033	0.217759
CLUAP1	62.4325	0.0669977	0.0418084	0.109047	0.21777
SLC13A5	0.456844	-0.540819	0.337581	0.109146	0.217949
AP003108.1	1.05488	-0.305659	0.19083	0.109215	0.218069
AL391069.3	21.6109	0.12406	0.077469	0.109285	0.218191
AC004491.1	1.11738	-0.271022	0.169273	0.109357	0.218281
CTNNA1	351.209	0.0578597	0.0361361	0.109342	0.218281
RHCG	2.22455	-0.357809	0.223476	0.109352	0.218281
MGC15885	2.26265	0.271337	0.169479	0.109376	0.2183
TAF1A.AS1	10.9808	-0.149052	0.0931056	0.109401	0.218332
EPDR1	33.7304	-0.138318	0.0864086	0.109434	0.218381
AL031666.2	0.262567	-0.504232	0.315019	0.109457	0.218393
PNPLA7	7.69648	-0.219741	0.137284	0.109458	0.218393
AC073957.1	3.24555	-0.16394	0.102429	0.109482	0.218421
NDUFAF8	185.494	-0.0955896	0.0597263	0.109496	0.218432
MASP1	74.782	-0.336472	0.210261	0.109541	0.218504
AC060766.7	0.677884	0.564672	0.352888	0.109567	0.218537
AC106795.3	4.52704	-0.207204	0.129499	0.109588	0.218544
GUCY1B3	26.546	-0.171706	0.10731	0.10958	0.218544
CNOT10.AS1	0.919558	-0.302176	0.188869	0.109616	0.218574
FBXO40	0.435388	0.82943	0.518432	0.109625	0.218574
TMEFF1	13.3401	-0.129296	0.0808174	0.109631	0.218574
TYSND1	13.709	-0.134451	0.0840586	0.109712	0.218718
MAPRE3	91.68	0.12001	0.0750414	0.109765	0.218805
AC009054.2	1.22366	-0.24338	0.152226	0.109862	0.218964
SMARCD2	38.3587	-0.247008	0.154493	0.109858	0.218964
COMMD10	178.429	0.0631093	0.0394748	0.109882	0.21897
LINC01659	0.741338	0.361999	0.226431	0.109883	0.21897
ZNF471	29.2154	-0.231562	0.144847	0.109896	0.218978
SHISA8	2.70134	-0.314451	0.196706	0.109913	0.218993
APCDD1	40.0097	-0.317866	0.198852	0.109929	0.219007
RGS9BP	0.229169	-0.636857	0.398433	0.109953	0.219037
AC022424.2	0.309725	-0.54958	0.343847	0.10997	0.219052
AF235103.1	0.41726	-0.381507	0.238721	0.110015	0.219123
IMPDH2	199.584	0.0721256	0.0451423	0.110101	0.219277
DPP7	69.5624	0.154704	0.0968563	0.110209	0.219474
AC110760.4	1.19262	-0.545919	0.341845	0.110271	0.219528
PDLIM2	33.3152	-0.234783	0.147013	0.110262	0.219528
SUN1	142.742	-0.0985609	0.0617131	0.110247	0.219528
ZNF709	6.26382	-0.120637	0.0755414	0.110272	0.219528
CTB.113P19.1	3.56465	-0.282423	0.176877	0.110327	0.219619
WWTR1.IT1	0.225388	-0.530997	0.332637	0.110417	0.219768
YAP1	101.07	-0.221155	0.138541	0.11042	0.219768
RN7SL394P	0.302389	-0.540589	0.33873	0.110505	0.219918
TGIF1	84.1345	0.194619	0.121959	0.110539	0.219969
FBXO9	73.8146	-0.0794727	0.0498064	0.110571	0.220014
AC011944.1	0.279335	-0.549336	0.344291	0.110588	0.22003
VPS26A	151.837	0.0364088	0.0228204	0.110611	0.220057
FAM43B	5.09502	-0.26492	0.166071	0.110664	0.220144
THAP12	74.4773	0.0511288	0.0320569	0.110726	0.220249
YY2	1.75279	-0.236755	0.148473	0.1108	0.220379
GRM1	5.39493	-0.374534	0.234916	0.110862	0.220483
KXD1	76.9679	0.0776733	0.0487522	0.11111	0.220958
AL031658.2	4.65476	-0.31016	0.194696	0.11115	0.221015
DPP4	2.0159	-0.437462	0.274612	0.111156	0.221015
CATSPERE	13.7668	-0.13669	0.0858108	0.111178	0.221039
AC089999.2	0.702123	-0.348188	0.218614	0.111226	0.221117
AC137723.1	1.6832	-0.294565	0.184961	0.111255	0.22112
AL358394.3	2.2155	-0.368635	0.231459	0.111237	0.22112
MPC2	274.059	0.0702268	0.044096	0.111252	0.22112
EIF2S3	202.094	-0.0861163	0.0540784	0.111287	0.221147
SLC23A1	1.3618	-0.236781	0.148688	0.111279	0.221147
AL356124.1	3.24893	0.30778	0.193301	0.111333	0.22122
AC006486.2	1.13715	0.340334	0.213758	0.111351	0.221239
AL359922.2	0.444618	-0.430878	0.270693	0.111439	0.221375
EPOP	2.09489	0.255038	0.160228	0.111447	0.221375
SEC13	119.32	0.0452507	0.0284281	0.111439	0.221375
DHRS3	16.7593	-0.327359	0.205684	0.111484	0.22141
SEMA4F	20.9285	-0.126021	0.079179	0.111475	0.22141
BHLHB9	39.8888	0.093748	0.0589071	0.111508	0.22144
AC067735.1	1.10172	-0.417858	0.262587	0.11154	0.221485
BRD9	138.365	0.0488116	0.0306765	0.111571	0.221529
AL161421.1	4.37081	0.175494	0.110305	0.111612	0.221588
AL354892.3	0.775065	-0.300687	0.188997	0.111619	0.221588
FAM131C	4.72799	-0.262833	0.165243	0.111703	0.221736
SPTLC1	85.1331	0.0471903	0.0296784	0.111822	0.221955
UBE2E1.AS1	1.96897	0.223861	0.140841	0.111958	0.222207
GYG2	25.978	0.159009	0.100048	0.111986	0.222244
AL445686.2	6.71816	0.287286	0.180784	0.112035	0.222312
PPP4R1.AS1	2.21785	0.284002	0.178719	0.112039	0.222312
TRIM62	30.2189	-0.192273	0.121002	0.11206	0.222336
IL33	1.3675	-0.552336	0.347626	0.112088	0.222355
PRKACB	221.394	-0.0557862	0.0351096	0.112079	0.222355
SURF1	144.331	0.0676707	0.0426019	0.112186	0.222532
AC024060.1	7.22208	-0.145198	0.0914421	0.112316	0.222734
CFAP36	154.393	0.0688767	0.0433766	0.112314	0.222734
SKIL	150.034	-0.0530754	0.0334241	0.112301	0.222734
AC017083.3	1.09649	0.265706	0.167351	0.112351	0.222785
ACSF3	24.502	-0.0709292	0.0446833	0.112428	0.222902
LINC01524	11.0023	-0.282978	0.178264	0.112419	0.222902
AC141586.5	0.343412	-0.448641	0.282711	0.112529	0.223065
KIF4A	47.2317	-0.319627	0.201409	0.112523	0.223065
AC069287.1	0.324561	-0.43052	0.271339	0.112593	0.223173
AC011933.2	0.280761	-0.457855	0.288633	0.112673	0.223306
AL133215.2	1.41405	-0.287127	0.181008	0.112678	0.223306
PCDH11Y	42.7574	-0.420088	0.264841	0.112697	0.223325
AC006486.1	1.39788	0.271927	0.171445	0.11272	0.223352
RBM34	6.55373	0.134062	0.0845258	0.112729	0.223352
NXPE3	51.5772	0.0717893	0.0452662	0.112754	0.223364
PNRC2	120.28	0.0630121	0.0397311	0.112747	0.223364
AL121772.3	0.236197	-0.545763	0.344163	0.112791	0.223384
RPTOR	92.3711	-0.0547591	0.0345315	0.112792	0.223384
ZNF852	18.3676	0.0861988	0.0543555	0.112777	0.223384
ZBTB14	22.0079	0.0813966	0.0513576	0.112989	0.223757
SLC7A11	16.5516	-0.32982	0.208109	0.113002	0.223764
AC005154.5	1.65116	-0.238818	0.150706	0.113043	0.223828
RHOBTB2	14.5377	-0.114378	0.0721889	0.113096	0.223913
GPD2	42.8447	-0.173398	0.109442	0.113108	0.223919
AC012409.3	0.894882	-0.328791	0.207539	0.113139	0.223962
QTRT1	54.4184	0.0696695	0.0439796	0.113164	0.223993
PLCD1	83.5506	-0.0733341	0.0462999	0.113218	0.224082
AC012313.1	1.72644	0.244226	0.154198	0.113227	0.224082
DOK1	23.8479	0.109348	0.0690463	0.113264	0.224135
ATXN2L	148.227	0.037813	0.0238784	0.113292	0.224174
GRM2	10.3774	-0.250163	0.157982	0.113309	0.224189
AC016907.2	2.76677	-0.243258	0.153647	0.113371	0.224264
AC104695.3	0.402615	-0.467818	0.295489	0.113376	0.224264
AL831784.1	2.62413	-0.401905	0.253847	0.113363	0.224264
MT.CO1	6121.16	-0.0910197	0.0574923	0.113384	0.224264
MYRF	4.55336	0.190026	0.120045	0.113432	0.224341
SLPI	0.38448	-0.468144	0.295749	0.113442	0.224343
AL603750.1	0.988805	-0.287695	0.181764	0.113468	0.224357
SMIM3	4.69517	-0.18029	0.113905	0.113465	0.224357
KHDRBS3	453.688	-0.207964	0.131394	0.113478	0.224357
AC093512.1	0.439498	-0.419479	0.265064	0.113523	0.22442
ANXA3	3.51121	0.514358	0.325022	0.113528	0.22442
PPM1A	105.3	-0.064175	0.0405556	0.113559	0.224445
SLC22A6	0.480249	0.49713	0.314162	0.113558	0.224445
AC107464.1	3.11464	-0.258772	0.163546	0.11359	0.224487
CNTN2	83.2774	0.255294	0.161359	0.113617	0.224522
RSU1	111.359	0.102386	0.0647278	0.113696	0.224661
NFIA.AS1	0.237674	-0.586269	0.370646	0.113707	0.224664
AC100775.1	0.363308	-0.681759	0.431035	0.113723	0.224677
AC015522.1	24.9467	-0.808392	0.511139	0.113752	0.224715
AC025178.1	9.91801	-0.11884	0.0751519	0.113802	0.224783
INIP	86.226	-0.0424023	0.0268145	0.113805	0.224783
FLT4	1.5677	-0.336822	0.213108	0.113987	0.225125
AC027307.3	4.24472	0.148188	0.0937666	0.114017	0.225148
SCHIP1	10.0445	-0.132771	0.0840108	0.114015	0.225148
AC079305.1	3.05743	-0.164476	0.104084	0.114055	0.22519
BRINP2	6.34372	-0.452094	0.286096	0.114057	0.22519
YJEFN3	30.9235	-0.0839153	0.0531126	0.114118	0.225291
ZMYM4.AS1	13.7703	-0.0869272	0.0550289	0.114184	0.225403
AC006116.8	2.79528	-0.173876	0.110092	0.11425	0.225516
AC005342.1	2.74824	0.233659	0.147969	0.114311	0.225599
AC087392.5	0.35307	-0.406638	0.25751	0.11431	0.225599
PRSS50	0.723397	-0.430255	0.272485	0.114335	0.225628
LINC01250	4.46458	-0.20724	0.131258	0.114365	0.225668
AC005899.6	3.66748	-0.152536	0.0966248	0.114418	0.225753
SLC7A9	1.36301	-0.32972	0.208867	0.114426	0.225753
AKR1E2	31.4796	-0.196783	0.124664	0.114449	0.225763
LIMD1	26.1276	-0.117865	0.0746685	0.11445	0.225763
CDK11A	1.47174	0.244808	0.15511	0.1145	0.225842
AL359643.2	2.24447	-0.208462	0.132085	0.114512	0.225847
PPP2CB	237.024	-0.0386684	0.0245031	0.114542	0.225889
DFNB59	13.5953	-0.108141	0.068533	0.114579	0.225944
UBE2R2.AS1	4.1679	-0.166776	0.105698	0.114597	0.22596
ZNF526	8.75686	-0.0978026	0.0619864	0.11461	0.225967
AC012617.1	0.462855	-0.497791	0.315514	0.114631	0.225991
AC026790.1	143.895	-0.273019	0.173066	0.11467	0.226049
SYP.AS1	0.349291	-0.516096	0.327166	0.114686	0.226063
AP003469.4	14.2835	-0.156088	0.0989555	0.114715	0.226101
COL6A3	6.95468	0.920462	0.583579	0.114733	0.226119
PHF13	25.2541	-0.0741589	0.0470186	0.114743	0.22612
GAS1RR	2.00849	-0.24178	0.153305	0.114769	0.226151
AL392046.1	1.21526	-0.2743	0.173949	0.114819	0.226231
AC112503.1	0.36415	-0.455337	0.288783	0.114854	0.226283
AC133065.6	0.287491	1.08165	0.686057	0.114882	0.226318
TMEM14A	152.443	-0.0922835	0.058548	0.114979	0.226492
PDGFA	24.629	0.300834	0.190892	0.115041	0.226595
AL391335.1	0.636554	-0.339672	0.215611	0.115165	0.226784
LRFN1	29.5041	-0.161145	0.102284	0.115149	0.226784
RNU4.39P	0.328744	-0.497165	0.315578	0.115161	0.226784
AP000777.3	0.470933	-0.352509	0.223828	0.115277	0.226987
NPM2	11.1459	-0.255531	0.162256	0.115289	0.226991
NSF	102.213	-0.0951404	0.0604184	0.115328	0.227048
VAPA	431.055	0.0341616	0.0216946	0.115336	0.227048
AC009996.1	2.06326	-0.188338	0.119612	0.115353	0.227062
AC009720.1	0.262555	-0.63511	0.403363	0.115363	0.227064
AC099811.6	0.637949	-0.376206	0.23896	0.115407	0.227132
MATN2	14.8576	-0.153861	0.0977338	0.115422	0.227143
FAM129A	12.9182	-0.329495	0.209315	0.115451	0.227182
ECT2	92.439	-0.218679	0.138937	0.1155	0.227259
POSTN	8.04586	-0.52437	0.333178	0.115524	0.227288
CLTA	649.378	0.0328448	0.0208717	0.115568	0.2273
SLC7A11.AS1	2.73118	-0.369913	0.235052	0.115545	0.2273
TCIRG1	1.35068	0.419819	0.266775	0.115561	0.2273
TICRR	8.01688	-0.297408	0.188992	0.115567	0.2273
AP001922.6	0.274721	-0.51354	0.32636	0.115594	0.227333
FARSB	90.695	0.0479322	0.030468	0.115672	0.227468
IQCE	26.5986	-0.120319	0.0764843	0.115692	0.227488
CAVIN2	0.66047	-0.770398	0.489743	0.115703	0.227492
CCDC141	0.253531	-0.720473	0.458054	0.115742	0.227513
FGF5	2.39269	-0.364127	0.231492	0.115729	0.227513
TCF19	3.13871	-0.268342	0.170602	0.115739	0.227513
P2RY13	0.293561	-0.446205	0.283806	0.1159	0.227805
MLLT11	929.115	0.107786	0.0685644	0.115942	0.227868
AC009063.2	0.46961	-0.585031	0.372231	0.116022	0.228009
PDE5A	112.556	-0.09149	0.0582131	0.116034	0.228013
AC100830.1	4.7123	-0.163609	0.10411	0.116065	0.228018
AC105094.2	5.81281	-0.203494	0.129483	0.116046	0.228018
RN7SL751P	1.42032	-0.294751	0.187556	0.116059	0.228018
PYGB	72.3633	-0.0899219	0.0572253	0.116098	0.228064
KIF11	45.5063	-0.304197	0.1936	0.11612	0.228089
ITGBL1	1.59344	-0.287279	0.182843	0.116141	0.228112
CNBD2	24.029	-0.129336	0.0823233	0.116166	0.228128
PIM3	89.5826	-0.0868594	0.055287	0.116168	0.228128
AC093908.2	2.13871	0.56285	0.358337	0.116246	0.228262
CHID1	203.823	0.0540445	0.0344099	0.116273	0.228297
TP53TG1	60.5345	0.0935837	0.059587	0.11629	0.228312
AC109927.1	23.592	0.128771	0.0819985	0.11632	0.228351
ARHGAP27P1.BPTFP1.KPNA2P3	18.5351	0.190493	0.12132	0.116376	0.228444
HIST1H2AG	7.14209	0.32974	0.210031	0.116424	0.228511
PWAR1	6.98559	-0.192167	0.122404	0.116429	0.228511
SLC2A9	1.0213	-0.407475	0.25957	0.11646	0.228553
AC105415.1	0.676665	-0.347259	0.221234	0.116497	0.228606
CUL9	26.1987	-0.070513	0.0449258	0.116521	0.228636
ADCK2	19.0536	0.139439	0.0888442	0.116538	0.22865
B9D2	16.3839	0.114299	0.0728325	0.11657	0.228694
AC090617.6	1.24328	-0.26733	0.17041	0.116706	0.228943
AC011450.1	3.0995	-0.189038	0.120509	0.116727	0.228947
EP300.AS1	1.75444	-0.24292	0.154857	0.116724	0.228947
SLC39A4	3.03151	0.619369	0.394964	0.116843	0.229155
AC084782.2	0.536056	-0.365921	0.233363	0.116872	0.229176
CLK1	130	0.0490619	0.0312886	0.116871	0.229176
TROVE2	336.201	-0.0444006	0.0283252	0.11699	0.229389
ATP6V1E2	21.9237	-0.0945106	0.0602971	0.117017	0.229423
AC068533.3	13.4031	-0.0903464	0.0576506	0.117082	0.229532
WDR92	24.4477	-0.0790663	0.0504616	0.117147	0.22964
LINC02019	2.37565	0.220847	0.140955	0.117164	0.229655
AL354977.2	1.96763	-0.259124	0.165471	0.117354	0.230008
FREM2.AS1	0.382105	-0.399947	0.255435	0.117407	0.230094
SERTAD4.AS1	6.00304	-0.232509	0.148501	0.117417	0.230094
AGPAT2	48.0522	0.247637	0.158173	0.117439	0.23012
AL117379.1	1.17895	-0.291378	0.186144	0.117505	0.230229
MAP2K3	18.1065	-0.080936	0.0517085	0.117528	0.230256
C1orf112	30.4122	-0.101584	0.0649164	0.117619	0.230403
CHCHD4	20.4937	0.0908517	0.0580584	0.117622	0.230403
DNMBP	22.937	-0.147537	0.0942918	0.117656	0.23045
ZFAND5	202.372	-0.0496759	0.0317508	0.117687	0.230492
EXD3	81.1766	-0.0629189	0.0402193	0.117724	0.230534
WAPL	142.52	-0.0426545	0.027266	0.117727	0.230534
GLI3	212.138	-0.223985	0.143182	0.117738	0.230537
AL449983.1	0.362486	-0.672801	0.430122	0.117768	0.230578
AQP11	32.2967	0.0827077	0.0528874	0.117854	0.230727
TRDC	0.303443	-0.904038	0.578194	0.117922	0.230841
AC004702.1	0.894797	-0.294601	0.188425	0.117937	0.230852
AC006111.1	0.267851	-0.432341	0.27653	0.117947	0.230852
ADGRG4	0.694598	-0.610393	0.390581	0.118104	0.231141
SNAI2	8.58679	0.300896	0.192576	0.118175	0.231262
CHRNA1	17.3156	-0.424669	0.271815	0.118206	0.231304
PGF	9.50824	-0.235278	0.150597	0.118217	0.231306
DNAAF4.CCPG1	0.62216	-0.349865	0.223987	0.11829	0.23143
AC002985.1	1.60681	-0.2399	0.153593	0.118307	0.231445
MYO5C	6.14594	-0.294363	0.18847	0.118323	0.231457
RDH16	2.26167	-0.207447	0.132826	0.118335	0.231463
RGS3	70.6523	-0.0871105	0.0557871	0.118411	0.231591
AC135586.2	2.60052	-0.165562	0.106032	0.118422	0.231594
KMT5A	48.2584	-0.12499	0.0800621	0.118486	0.231702
AC011008.2	15.9181	-0.199734	0.127948	0.11851	0.231729
AL049597.2	2.31713	0.24174	0.154877	0.118559	0.231807
INE1	1.70371	-0.224264	0.143699	0.118607	0.231882
AC004381.1	0.528949	-0.349943	0.224285	0.118697	0.232039
DEPDC1	23.5953	-0.30059	0.192675	0.118739	0.232098
PIK3IP1.AS1	12.7068	-0.0996592	0.0638818	0.118747	0.232098
AC002456.1	5.77003	-0.222535	0.142657	0.118777	0.232138
TNS1	26.1047	-0.159228	0.102084	0.118816	0.232196
GLRA3	44.9296	-0.314148	0.201413	0.118826	0.232198
SHC2	80.0746	0.130647	0.0837691	0.118852	0.23223
AL589826.2	1.89428	0.24211	0.155275	0.118942	0.232386
AC008555.8	3.71954	-0.213997	0.13726	0.118983	0.232448
AC121493.1	6.64395	-0.222587	0.142784	0.119018	0.232497
FST	44.2874	-0.305643	0.196126	0.119139	0.232649
LHFPL5	4.09891	-0.2693	0.172801	0.119129	0.232649
RNF14	56.8299	0.0519402	0.0333277	0.119122	0.232649
VWA5B1	1.1559	-0.558195	0.35819	0.119144	0.232649
YAF2	178.18	0.0455375	0.0292192	0.11912	0.232649
METTL7A	8.42518	-0.191318	0.122811	0.119274	0.232884
SLC35F2	5.52384	-0.269198	0.172811	0.119291	0.232899
AL356488.3	3.06057	-0.206531	0.132587	0.119306	0.232904
HSPA4L	206.187	-0.0886312	0.0569001	0.119313	0.232904
AC010615.4	27.1953	-0.132205	0.0848842	0.119359	0.232975
KLHL35	23.7332	-0.205144	0.131727	0.119391	0.233019
LINC01901	1.03278	-0.405028	0.260099	0.119421	0.233058
AL080276.2	17.6305	-0.0945796	0.0607384	0.119432	0.233061
AL391152.1	4.69913	-0.340364	0.218602	0.119471	0.233118
ANGPT1	21.953	-0.279083	0.179266	0.119515	0.233185
KIRREL3	286.019	-0.274838	0.176578	0.119597	0.233327
CPA4	0.527445	-0.612233	0.393362	0.11961	0.233331
KLHDC8B	56.4669	0.124231	0.079823	0.119628	0.233331
UCP1	2.19741	-0.190287	0.122263	0.119619	0.233331
AC009652.2	0.883657	-0.304163	0.195446	0.119648	0.233351
AL357507.1	5.60678	-0.45677	0.293533	0.119681	0.233393
TTLL2	0.40454	-0.399217	0.256553	0.119689	0.233393
ASMTL	66.7744	0.0892814	0.0573942	0.119807	0.233593
HM13.IT1	0.957687	-0.334911	0.215298	0.119811	0.233593
GPX4	850.255	-0.0519809	0.0334186	0.119839	0.233629
LRRK2	1.43232	-0.264323	0.169969	0.119916	0.23376
LINGO3	3.71875	-0.24749	0.159157	0.119946	0.2338
TBX19	7.48638	-0.13943	0.0896702	0.119966	0.233821
FDXR	72.9354	0.194028	0.124829	0.120101	0.234064
NUP98	93.0141	-0.0536618	0.0345247	0.120112	0.234067
GCNT3	1.34776	0.248324	0.159793	0.120174	0.234169
AC011676.5	0.482438	-0.361516	0.2327	0.120286	0.23434
C5orf30	54.1927	-0.143595	0.0924298	0.120291	0.23434
DNAL1	53.8485	-0.0766713	0.0493519	0.120289	0.23434
PEX10	56.7701	0.0918917	0.0591592	0.120353	0.234441
HSBP1	1153.05	0.0498874	0.0321199	0.120385	0.234486
SMIM7	165.701	0.0672972	0.0433334	0.120421	0.234537
AL358937.1	1.90678	0.255076	0.164258	0.120446	0.234566
ANAPC16	364.759	0.0369597	0.0238054	0.120525	0.234701
AL512353.1	1.5762	-0.257743	0.166052	0.120619	0.234866
CEP57	281.977	-0.047793	0.030794	0.120658	0.234922
CHL1.AS2	11.4511	0.348114	0.224327	0.120706	0.234998
FNDC10	14.8467	-0.182939	0.117913	0.120789	0.235139
FAF2	160.199	0.0520229	0.0335386	0.120869	0.23526
RABIF	53.8003	0.0847292	0.0546242	0.12087	0.23526
GNAO1	387.495	-0.165981	0.10702	0.120916	0.235331
RACK1	3247.05	0.0656542	0.0423343	0.120937	0.235352
DISP3	31.9999	-0.224893	0.145034	0.120992	0.23544
APLF	23.3159	-0.12394	0.0799451	0.121067	0.235567
CNTLN	102.232	-0.0791207	0.051037	0.121079	0.235571
FZD10.AS1	19.5251	-0.381756	0.246277	0.121116	0.235624
LRRC74B	1.27623	-0.455257	0.293901	0.121378	0.236116
ADPRM	24.979	0.06762	0.0436561	0.1214	0.236139
CCDC50	221.123	-0.0427029	0.0275731	0.12145	0.23617
PRR18	0.729768	-0.371519	0.239882	0.12144	0.23617
RNU5A.3P	1.26754	0.224648	0.145056	0.121455	0.23617
ZNF415	21.2401	0.0841151	0.0543109	0.121437	0.23617
CCDC169	5.81821	-0.270395	0.174621	0.121508	0.236244
ENTPD1	8.91745	-0.225364	0.145541	0.121513	0.236244
SPX	1.13045	-0.387283	0.250163	0.121593	0.236382
MAPKAPK2	49.7985	-0.0753989	0.0487209	0.121727	0.236584
PLG	0.317351	-0.519911	0.33595	0.121723	0.236584
RN7SL448P	0.280995	-0.478191	0.308994	0.121725	0.236584
ENG	8.84147	0.123798	0.0800001	0.121748	0.236588
RRM2	19.5678	-0.3124	0.201874	0.121743	0.236588
AC010197.1	0.28093	-0.600068	0.387853	0.121827	0.236722
AK4	51.5094	-0.121468	0.0785237	0.121888	0.236821
CNOT11	46.8092	0.0467173	0.0302027	0.121913	0.236832
CNTFR	241.498	-0.072108	0.0466177	0.121913	0.236832
AC073896.4	46.9748	-0.0734126	0.0474634	0.121931	0.236849
NTF4	0.344551	-0.531139	0.34341	0.121944	0.236855
AL078605.1	0.336568	-0.388303	0.251096	0.122001	0.236927
RBFOX1	436.583	-0.3039	0.196513	0.121993	0.236927
LINC01894	0.802903	-0.38311	0.247753	0.122023	0.23695
LYSMD4	26.084	0.11994	0.0775816	0.122109	0.237067
TRIP12	214.19	-0.0334638	0.0216459	0.122112	0.237067
UBE2L5P	0.365494	-0.513568	0.332183	0.122095	0.237067
CBLN2	3.81103	-0.31512	0.203901	0.122235	0.237286
CRLF2	0.797404	-0.42777	0.276829	0.122285	0.237364
LANCL3	1.86084	-0.397739	0.257405	0.122301	0.237376
AC099494.1	0.349917	-0.466125	0.30174	0.122396	0.237523
AC117473.1	0.248944	-0.452847	0.293142	0.122394	0.237523
ARIH2OS	11.8623	0.0949658	0.0614838	0.122451	0.23761
LURAP1L.AS1	6.9138	-0.233329	0.151084	0.122499	0.237685
AC020892.1	0.915412	-0.366334	0.23723	0.122537	0.23769
AC104777.2	0.462695	-0.751389	0.486589	0.122541	0.23769
GACAT3	0.254131	-0.480445	0.311117	0.122526	0.23769
TMEM161A	47.9072	0.0611761	0.0396141	0.122516	0.23769
ARHGAP5.AS1	8.96286	-0.149278	0.096698	0.122648	0.237817
BSN.AS2	1.14417	-0.30192	0.195572	0.122641	0.237817
DCAF16	100.147	0.0461907	0.0299197	0.122631	0.237817
NUDT4	38.1795	-0.0772947	0.0500693	0.122647	0.237817
UPK1B	3.92849	0.227082	0.147101	0.122656	0.237817
AC009318.4	0.622725	-0.322572	0.208993	0.122719	0.237854
AC068790.5	0.346408	-0.448909	0.290829	0.122697	0.237854
CAPG	14.3315	0.357107	0.231373	0.122727	0.237854
RAB36	7.64882	-0.181361	0.117503	0.12272	0.237854
SEC23IP	82.6065	-0.0658371	0.0426523	0.122691	0.237854
WIPI2	144.03	-0.0316898	0.0205325	0.122734	0.237854
AL162258.2	0.454341	-0.443081	0.287155	0.12283	0.238011
EOMES	2.37811	0.791266	0.512815	0.122835	0.238011
MGMT	173.546	-0.128486	0.0832772	0.122862	0.238044
AC239803.3	1.03761	0.278974	0.180837	0.122908	0.238096
CSRP2	250.65	-0.117497	0.0761654	0.122914	0.238096
GINS1	27.2351	-0.177613	0.115135	0.122918	0.238096
PPP1R3F	36.9846	0.0779598	0.0505505	0.123021	0.238276
YTHDF1	61.0534	0.0748689	0.0485494	0.123045	0.238304
TPM2	200.812	-0.410173	0.265988	0.123057	0.238307
AP005329.2	2.60014	-0.273162	0.177163	0.123107	0.238386
LAMTOR2	249.308	0.0644983	0.0418428	0.123209	0.238564
AC106795.2	0.898403	-0.37764	0.245042	0.123287	0.238695
IGFBP3	5.9041	-0.57134	0.370974	0.123534	0.239154
AL137230.2	10.7069	-0.12335	0.0800945	0.123547	0.239161
HYI.AS1	1.08523	0.281044	0.182498	0.123564	0.239175
FAM8A1	43.3185	-0.069792	0.0453376	0.12371	0.239438
LINC00492	0.345172	-0.592479	0.384918	0.123747	0.23949
CRTC2	11.6427	0.0996518	0.064743	0.123758	0.239493
AC007622.2	10.0224	-0.126923	0.0824675	0.123788	0.239516
AC092958.2	0.247527	1.04425	0.678498	0.12379	0.239516
JMJD8	31.9936	0.0809391	0.0526032	0.123884	0.239661
SLC5A4.AS1	20.5183	-0.187081	0.121586	0.123885	0.239661
AC090630.1	0.975166	-0.290301	0.188711	0.123967	0.239782
AC105383.1	20.5906	-0.172217	0.111948	0.123959	0.239782
TMEM82	0.526927	0.409014	0.265935	0.124043	0.23991
MCM10	17.2607	-0.323363	0.210267	0.12408	0.239963
CYYR1.AS1	6.08195	-0.173061	0.112557	0.12416	0.240098
AC092620.1	0.568351	-0.344605	0.224162	0.124219	0.240174
PNPLA1	0.808919	-0.399337	0.259762	0.124216	0.240174
KNL1	52.6702	-0.300427	0.195447	0.124262	0.240219
ZNF157	3.61455	-0.214948	0.139836	0.124258	0.240219
AC012676.4	0.252228	-0.488359	0.317755	0.124317	0.240249
CHAF1B	9.78043	-0.151491	0.0985695	0.124318	0.240249
FLNA	109.43	-0.160917	0.1047	0.12431	0.240249
HNRNPA1L2	6.33615	0.124406	0.080945	0.124313	0.240249
FAIM	32.3317	0.147148	0.0957475	0.124333	0.240259
CEP44	75.1689	-0.0567585	0.0369334	0.124347	0.240268
AC117498.2	1.63543	-0.244049	0.158819	0.124379	0.240285
LAMC2	1.03913	-0.355222	0.231171	0.124386	0.240285
LGSN	0.278134	-0.738592	0.480641	0.124371	0.240285
AC020916.1	1.46034	-0.283753	0.184735	0.124539	0.24056
AC093802.1	0.4683	-0.362599	0.236079	0.124557	0.240576
AC127496.1	0.480975	-0.339236	0.220873	0.124566	0.240576
Z98752.4	0.934805	-0.325627	0.21202	0.124579	0.240581
RPP30	118.481	0.0437832	0.0285095	0.124602	0.240606
LINC02202	11.7653	-0.244387	0.159144	0.124628	0.240617
UBE2I	425.371	0.0528066	0.0343875	0.124628	0.240617
AC009120.5	3.08822	-0.228223	0.148636	0.124673	0.240666
AL596202.1	4.33432	-0.178005	0.11593	0.124672	0.240666
LINC02256	9.72877	-0.235761	0.153578	0.124755	0.2408
RCC2	78.103	0.0711739	0.0463647	0.124762	0.2408
PRUNE2	82.6209	-0.141378	0.0921147	0.124832	0.240915
LBP	0.316825	-0.575348	0.374949	0.124914	0.241055
APOM	20.3396	0.117842	0.0768021	0.124941	0.241087
AC025265.1	0.731958	-0.399932	0.260764	0.125106	0.241386
TLN1	124.76	0.0740871	0.0483285	0.125278	0.241699
BX255923.1	0.25339	-0.657207	0.428757	0.12532	0.241758
RBPMS2	7.75437	-0.303377	0.197925	0.125329	0.241758
SPP1	5.3716	-0.469012	0.306112	0.125484	0.242038
SEMA6C	52.6099	-0.100401	0.065534	0.12551	0.24207
SIGLEC10	0.426813	-0.438558	0.286312	0.125585	0.242195
SUSD3	0.230061	-0.563088	0.36767	0.125645	0.24229
SUSD4	43.7653	-0.193371	0.126274	0.125679	0.242337
ZNF304	11.1653	-0.0840048	0.0548611	0.125713	0.242384
IGSF10	14.7125	0.117992	0.0770622	0.125739	0.242414
AC093249.6	8.99268	-0.143533	0.0937477	0.125754	0.242425
AC078923.1	7.07568	-0.183243	0.119704	0.125818	0.242511
ALG3	55.8131	0.062351	0.0407311	0.125819	0.242511
LINC01484	0.371102	-0.597103	0.390093	0.125852	0.242554
B4GALT5	128.152	-0.0661153	0.0431952	0.125864	0.242559
AC092384.1	1.89434	0.330099	0.215681	0.125894	0.242597
ST7.OT4	1.27343	-0.252489	0.165008	0.125975	0.242734
PLEKHG4	1.58953	0.319374	0.208846	0.126206	0.243159
AC000123.2	0.64412	-0.312562	0.204409	0.12624	0.243185
RAB3IL1	2.63497	-0.201429	0.131728	0.126233	0.243185
AC011933.4	14.0303	-0.0934345	0.0611229	0.126356	0.24337
GTPBP8	72.172	0.041424	0.0270987	0.126355	0.24337
FNDC4	54.3659	0.121162	0.0792652	0.126373	0.243384
PDZK1	6.08185	0.142679	0.0933496	0.126405	0.243427
PHYHIPL	140.79	-0.17837	0.116711	0.126437	0.24347
AC025576.2	4.16407	-0.1791	0.117205	0.126489	0.24355
HCG23	2.10966	0.272217	0.178146	0.1265	0.243551
AL353593.3	0.479761	-0.399482	0.261564	0.12669	0.243899
AL139241.1	0.26696	-0.515479	0.337528	0.126707	0.243911
NUDT21	152.587	-0.0551299	0.0361002	0.126727	0.24392
SYPL2	3.18677	-0.345886	0.226496	0.126732	0.24392
MTRNR2L8	6.37385	0.824274	0.539817	0.126773	0.24398
AC090740.1	1.15735	-0.387763	0.253983	0.126829	0.244049
IQCB1	122.84	-0.0694999	0.0455218	0.126826	0.244049
AC073389.3	0.748397	-0.332289	0.217656	0.126843	0.244056
WHRN	30.7774	-0.1362	0.089228	0.126904	0.244154
AC004540.1	83.9915	-0.125354	0.0821258	0.126917	0.24416
LINC02254	3.22025	-0.333619	0.218586	0.126944	0.244193
KIAA1958	370.324	-0.0985308	0.0645657	0.126996	0.244273
AC134043.2	5.31065	-0.267305	0.175178	0.127035	0.244328
COA5	126.638	0.0623473	0.0408682	0.127117	0.244393
GTF3C6	268.326	0.0625652	0.0410106	0.127113	0.244393
LHFPL4	69.2757	-0.143061	0.0937692	0.127091	0.244393
LINC00266.1	0.909768	-0.356678	0.233801	0.127119	0.244393
MMD2	16.5493	-0.262964	0.172354	0.12708	0.244393
SYDE2	12.1756	-0.120856	0.0792446	0.127235	0.244597
AC099811.1	0.515757	-0.327602	0.214829	0.127274	0.244651
FUCA2	69.3927	0.0870541	0.0570916	0.127306	0.244685
KIAA1522	36.0783	-0.118495	0.0777124	0.127311	0.244685
RSPRY1	142.175	-0.0373138	0.0244748	0.127364	0.244767
RHBDD1	122.983	0.0559708	0.0367182	0.127425	0.244865
EIF3F	672.56	0.0582721	0.0382317	0.127464	0.244919
THOC5	46.9921	-0.0680077	0.0446239	0.127504	0.244959
UAP1L1	2.34535	-0.291853	0.191503	0.127505	0.244959
MYO18B	1.25366	-0.376776	0.247253	0.127547	0.245016
NUP85	39.4303	0.0625767	0.0410658	0.127555	0.245016
TLDC1	47.1988	-0.0769024	0.0504696	0.127574	0.245034
PARM1	84.3178	-0.242111	0.158903	0.127599	0.245061
PTGS1	0.511066	-0.440728	0.289286	0.127632	0.245107
MT1F	7.83373	-0.388124	0.254764	0.127643	0.245108
AC034236.2	7.26453	0.131332	0.0862172	0.127691	0.245161
C15orf59	7.70013	-0.224516	0.147395	0.127701	0.245161
ERBB4	501.222	-0.354333	0.232619	0.127701	0.245161
AC026888.1	0.460699	-0.426343	0.279923	0.127741	0.245198
CDH22	14.9182	-0.25903	0.170067	0.127731	0.245198
AC007066.2	2.76989	-0.171056	0.112327	0.127799	0.24529
AP003486.1	1.88059	0.229066	0.150425	0.127812	0.245296
HIST1H3F	1.89907	0.389289	0.255711	0.127914	0.245435
RNF128	0.915192	-0.329122	0.216179	0.127896	0.245435
TEX43	1.02085	-0.276487	0.181615	0.127915	0.245435
GRN	102.181	0.114502	0.0752158	0.127931	0.245447
VIPR1.AS1	0.821366	-0.352264	0.231414	0.127954	0.24547
ALKBH1	37.1206	-0.0566525	0.0372206	0.127991	0.245522
AC008883.1	5.8728	-0.152569	0.100246	0.128025	0.24553
AC100830.2	0.331083	-0.416968	0.27397	0.128021	0.24553
AL139819.1	0.76411	-0.34219	0.22483	0.12801	0.24553
MID1IP1.AS1	2.51874	0.318242	0.209112	0.128041	0.24554
JAK1	262.195	-0.141894	0.0932523	0.128107	0.245647
ACTR3C	1.24314	0.418678	0.275192	0.128159	0.245729
AC124944.3	0.398806	-0.461922	0.303749	0.128327	0.245987
HADH	62.5409	-0.074581	0.0490399	0.128304	0.245987
LBHD1	1.61351	0.207978	0.136762	0.128327	0.245987
SP2	23.7407	-0.0737437	0.0484932	0.128335	0.245987
ACKR2	2.78764	-0.218976	0.144006	0.12836	0.246016
KIF15	39.6619	-0.283462	0.186435	0.128401	0.246075
WNT8A	0.613399	-0.363914	0.239359	0.128418	0.246087
CANT1	48.3445	0.0497635	0.0327338	0.128448	0.246126
KDM5C	68.028	-0.0822938	0.0541387	0.128497	0.246201
AP002812.5	0.265056	-0.465222	0.306066	0.12851	0.246205
AP001970.1	0.621224	0.427587	0.281314	0.12852	0.246206
ADGRF3	8.39721	0.142781	0.0939492	0.128569	0.24628
AC004221.1	1.75482	0.235758	0.155135	0.128588	0.246297
DNAAF2	85.2199	0.0447596	0.0294555	0.12862	0.246338
ISOC2	74.4035	0.0827456	0.054457	0.128645	0.246367
HKR1	78.0249	-0.0671988	0.044236	0.128738	0.246525
RFX1	29.8911	-0.0658189	0.0433307	0.128765	0.246558
AL049647.1	0.264539	-0.557419	0.366984	0.128783	0.246558
FBXO27	9.9044	-0.206147	0.13572	0.128786	0.246558
OVOL2	9.0176	-0.171332	0.112804	0.128799	0.246564
PLCH2	9.46171	-0.225464	0.148453	0.128824	0.246593
AXL	18.3833	-0.202492	0.133335	0.128844	0.246611
QKI	1284.28	-0.160616	0.105771	0.128881	0.246662
TMEM263	76.8033	0.0855121	0.0563193	0.128928	0.246732
MLXIPL	5.52614	-0.253392	0.166894	0.128943	0.246741
RUBCNL	1.71628	-0.411249	0.270968	0.129089	0.247001
LAMP5	34.1695	-0.36764	0.242271	0.129147	0.247094
AC097358.2	0.311692	0.450366	0.296819	0.129189	0.247134
AC114296.1	1.16068	0.420248	0.276962	0.129179	0.247134
AC106782.2	1.86277	0.227473	0.149931	0.129221	0.247175
SAP30L.AS1	18.0768	-0.0905588	0.0597037	0.129316	0.247319
YIPF6	165.529	0.0336461	0.0221821	0.129313	0.247319
SMDT1	309.819	-0.0609064	0.0401555	0.129327	0.24732
CFAP126	7.00001	-0.603299	0.397845	0.129414	0.247452
RMDN2	26.168	-0.106259	0.070073	0.129417	0.247452
AP003096.1	11.2894	-0.105089	0.069308	0.129453	0.247503
LIX1L	54.0298	-0.0907099	0.0598289	0.12948	0.247534
TSTD3	25.2584	-0.082559	0.0544553	0.129497	0.247547
AC100801.1	4.56181	-0.478715	0.315786	0.129533	0.247596
AC007773.1	7.15029	-0.164242	0.108357	0.129582	0.247655
AL121899.1	4.12333	0.254952	0.168203	0.129584	0.247655
AC010997.4	0.905492	-0.345161	0.227726	0.129599	0.247664
AC087741.1	5.10008	-0.198234	0.130811	0.129666	0.247773
CHRNB2	7.692	-0.195232	0.128892	0.12985	0.248085
POP1	27.0979	-0.0610098	0.0402783	0.129847	0.248085
CIB1	184.297	0.116928	0.0772186	0.129962	0.24828
AC092747.4	9.81018	-0.0867538	0.0572999	0.130018	0.248367
TMEM105	1.3232	0.310547	0.205127	0.130044	0.248397
AC096669.1	0.722359	-0.380682	0.251465	0.130062	0.248411
RCN2	842.161	0.063351	0.0418513	0.130097	0.248459
C21orf58	39.7866	-0.197109	0.130245	0.130186	0.248609
AC079145.1	5.293	-0.154088	0.101821	0.130198	0.248611
MUS81	48.4663	0.0584309	0.0386215	0.130302	0.248772
PGM5.AS1	0.445287	-0.87765	0.580101	0.130299	0.248772
TNFRSF18	0.489536	-0.451321	0.298348	0.130347	0.248838
AC008591.1	7.57329	-0.270026	0.178524	0.130396	0.248912
OXSM	30.6382	0.0749848	0.0495786	0.130421	0.24894
NES	165.378	-0.146225	0.096685	0.130435	0.248946
AC092119.2	2.31643	-0.181108	0.119765	0.130484	0.24902
WNT3A	0.361588	-0.827938	0.547546	0.130511	0.249053
AC019117.1	0.428826	-0.518435	0.342885	0.130539	0.249086
AC004812.2	15.8502	0.104355	0.0690391	0.130652	0.249263
RAP2B	40.9266	-0.0991599	0.0656019	0.130651	0.249263
VAC14.AS1	0.656841	-0.343543	0.227306	0.130694	0.249323
NACA	4232.16	0.0626575	0.0414595	0.130713	0.249339
U91328.3	1.22302	0.339122	0.22442	0.130762	0.249413
SMS	357.153	0.0772219	0.0511111	0.130824	0.249511
ARHGAP11B	79.8361	-0.281	0.185995	0.130843	0.249528
AC087239.1	5.87859	0.15142	0.100243	0.130908	0.249593
NFASC	158.285	-0.141913	0.093948	0.130902	0.249593
VPS37D	51.6676	0.0719752	0.0476483	0.130902	0.249593
AC103691.1	3.4282	-0.237652	0.157356	0.13097	0.249693
AC087525.1	0.937104	-0.370391	0.245289	0.131039	0.249784
ZNF615	12.0277	-0.100138	0.0663154	0.131038	0.249784
EPHA5.AS1	41.9956	0.15241	0.100937	0.131057	0.249799
SUMO2	1118.02	0.030591	0.0202602	0.131068	0.249799
ATP13A5	0.783518	-0.391694	0.259433	0.131091	0.249825
AC087203.3	0.299159	-0.511763	0.338985	0.131122	0.249843
AC087380.1	0.362692	0.406748	0.269424	0.131121	0.249843
AC024563.1	1.02742	-0.612906	0.406027	0.131166	0.249905
RETSAT	14.4082	-0.0975776	0.064643	0.131175	0.249905
ABHD14A.ACY1	3.00951	-0.179058	0.11863	0.131201	0.249916
DRG2	52.2436	0.0684611	0.0453568	0.131199	0.249916
LTBP1	69.6138	-0.220417	0.14604	0.131224	0.24994
AP000442.1	1.94429	0.56294	0.373014	0.131257	0.249963
CLEC2A	1.05518	0.759577	0.503297	0.131247	0.249963
RN7SL414P	0.302939	-0.463447	0.307114	0.131289	0.250004
PRPH2	2.81855	0.211636	0.140254	0.131312	0.250028
LRRC2	0.55376	-0.570352	0.378003	0.131335	0.250034
MLC1	8.01533	-0.351554	0.232992	0.131333	0.250034
C1QTNF1	1.38556	0.323718	0.214588	0.131411	0.250153
NPIPB15	2.28335	-0.385572	0.255594	0.131419	0.250153
AC005162.3	3.33449	-0.314351	0.208433	0.131513	0.250312
RRAS2	63.3484	0.0796465	0.0528227	0.131604	0.250466
AC103746.1	0.601529	-0.377439	0.250331	0.131616	0.250469
AL592211.1	0.469146	-0.432717	0.287031	0.131666	0.250544
ERMAP	7.43674	-0.129043	0.0856063	0.131709	0.250606
AC008875.1	1.20828	-0.302641	0.200794	0.131754	0.250634
CSNK2A1	324.433	-0.0540676	0.0358708	0.131737	0.250634
TM2D1	179.702	0.0544128	0.0361014	0.131754	0.250634
AL157770.1	0.382167	-0.460916	0.305839	0.131797	0.250696
FAM228A	2.29653	0.189603	0.125821	0.13183	0.250724
ZNF677	97.5439	-0.103929	0.0689683	0.131833	0.250724
AP001033.1	3.92538	-0.151444	0.100515	0.131895	0.250822
AL021408.1	2.34455	-0.296352	0.196702	0.131912	0.250835
AP005717.1	0.277755	-0.610962	0.405548	0.131936	0.250842
EVX2	0.426064	-0.570625	0.378764	0.131927	0.250842
2025-03-04	44.0896	-0.212363	0.140977	0.131972	0.250891
AC018730.1	0.298922	-0.568742	0.377617	0.132033	0.250947
LRRC17	20.168	-0.199167	0.132237	0.132032	0.250947
MYO1B	85.48	-0.0970014	0.0644014	0.132016	0.250947
AL357552.2	0.283979	-0.443628	0.294567	0.132058	0.250967
PAX8	3.80565	-0.548608	0.364278	0.132064	0.250967
CHST8	89.2417	-0.235302	0.156254	0.132096	0.251007
AC087241.3	2.74893	0.193884	0.128754	0.132106	0.251007
PON2	290.038	0.223351	0.14833	0.132127	0.251026
EDN2	0.335217	0.688639	0.457365	0.132153	0.251056
AP001007.2	0.768661	-0.332636	0.220945	0.132192	0.251091
ATP1B1	482.132	0.113733	0.0755432	0.132188	0.251091
CD37	2.55798	-0.211878	0.140804	0.132382	0.251431
AC010976.1	15.955	-0.098119	0.065207	0.132393	0.251434
AC087276.4	0.436628	-0.38039	0.252859	0.13249	0.251558
AC093591.2	1.26725	-0.253582	0.168558	0.132474	0.251558
KDM5C.IT1	0.568971	-0.363964	0.241934	0.13248	0.251558
LINC01481	227.167	-0.135696	0.0902065	0.132509	0.251575
A1CF	1.13013	-0.328546	0.218445	0.132576	0.251681
AC002350.2	1.43895	-0.276697	0.18398	0.132594	0.251697
AC004554.2	0.656442	-0.388756	0.25852	0.132639	0.251763
MORN4	106.917	-0.0809259	0.0538176	0.132657	0.251776
RHEB	455.906	0.0413975	0.0275334	0.132701	0.251801
RNF4	81.2698	-0.041061	0.0273092	0.132695	0.251801
WDR3	53.225	0.0518906	0.0345119	0.132695	0.251801
AC116447.1	0.36077	-0.392027	0.260761	0.132737	0.25185
CDPF1	13.8693	0.0921357	0.0612936	0.132791	0.251931
VILL	1.86761	-0.245725	0.163479	0.132816	0.251959
AL512383.1	0.338783	-0.559552	0.372311	0.13286	0.252004
ZNF16	18.3585	-0.0882289	0.0587039	0.132853	0.252004
AL024508.2	0.309285	0.466113	0.310156	0.132881	0.252024
PITPNA.AS1	84.634	-0.0533615	0.0355089	0.132899	0.252038
TMEM5.AS1	0.279833	-0.429949	0.286141	0.132949	0.252113
MTUS2.AS2	0.287425	-0.565904	0.376687	0.133015	0.252219
AL133417.1	0.740467	0.322168	0.214483	0.133079	0.25232
MLLT1	60.5841	-0.107379	0.0714938	0.133114	0.252367
BIN1	106.912	0.104642	0.0696892	0.133212	0.252532
SF3A3	141.367	0.0420442	0.0280137	0.133396	0.252862
AC090001.1	2.07757	-0.303794	0.202467	0.133494	0.253015
SSFA2	59.4384	-0.0718373	0.0478772	0.133498	0.253015
LIN28A	2.57373	-0.31193	0.207918	0.133547	0.253049
RNFT1	27.3256	0.0909133	0.0605967	0.133537	0.253049
SLC43A1	5.94364	0.323846	0.215853	0.133534	0.253049
AC002558.2	1.07398	-0.260899	0.173931	0.133612	0.253151
AC011815.1	0.529247	-0.322935	0.215301	0.133635	0.253157
LINC00683	0.307172	-0.454446	0.302981	0.133636	0.253157
INPP5J	6.71483	-0.168092	0.112072	0.133653	0.253171
CD1D	7.07548	0.445902	0.297377	0.133756	0.253345
FGF10	8.1445	-0.461489	0.307829	0.133829	0.253464
FOS	52.3494	0.169273	0.112917	0.13385	0.253484
GPR75	0.565472	-0.379558	0.253246	0.133932	0.25358
PICART1	0.923926	-0.374581	0.249917	0.133919	0.25358
SFTPD	4.09804	0.207572	0.138491	0.133923	0.25358
C1orf159	34.0645	-0.0823582	0.054979	0.134135	0.253904
EID3	3.61079	0.285925	0.190863	0.134116	0.253904
PRR19	4.61906	0.173194	0.115615	0.134127	0.253904
AL035634.1	2.41657	-0.178946	0.119466	0.134165	0.253941
PCDHA7	0.949527	0.318232	0.212583	0.134399	0.254364
BCL9	115.345	-0.0672469	0.0449286	0.134458	0.254456
C16orf72	51.2317	0.043981	0.0293868	0.134492	0.254499
AC024941.2	2.5591	-0.276327	0.184667	0.134563	0.254594
AC138035.1	0.365414	-0.388234	0.25945	0.134556	0.254594
TMPRSS7	1.25829	-0.438869	0.29332	0.134599	0.254642
CYB5D2	82.9127	0.062382	0.0416963	0.134626	0.254674
CATSPER3	0.558587	-0.360252	0.240869	0.134748	0.254865
CPEB2	43.7835	-0.139772	0.0934521	0.134743	0.254865
LINC00476	48.991	-0.111449	0.0745182	0.134759	0.254866
AC103987.2	2.26279	0.232917	0.155747	0.134789	0.254902
GINS4	16.69	-0.160424	0.107284	0.13483	0.25496
LRIG3	18.8357	-0.200825	0.134312	0.13486	0.254997
HIST1H2BN	22.5401	-0.138328	0.0925169	0.134873	0.255001
SULT1C2	4.91552	-0.313883	0.209976	0.134952	0.255132
POPDC2	2.90412	0.172442	0.115397	0.135089	0.25537
AC007494.2	0.531707	-0.341566	0.228596	0.135126	0.25542
CAMK1	28.7541	-0.108549	0.0726666	0.13523	0.255597
ANKRD34C.AS1	1.79013	-0.465244	0.311479	0.135264	0.255642
AC087857.1	0.389321	-0.530183	0.355005	0.135319	0.255724
SIRT2	74.6355	0.0665981	0.0445956	0.135338	0.255741
ASXL1	188.636	0.0517664	0.0346698	0.135404	0.255745
CFAP70	11.8281	-0.194481	0.130249	0.135398	0.255745
DPY19L4	53.9722	-0.0811912	0.05437	0.135356	0.255745
RN7SL589P	0.397403	-0.527039	0.352973	0.135399	0.255745
SENP7	251.092	-0.0420566	0.0281664	0.135399	0.255745
SLC16A8	1.19965	-0.363467	0.243404	0.135366	0.255745
STAM.AS1	9.5236	-0.130677	0.0875282	0.135445	0.255804
ANKRD40	33.0749	-0.0582222	0.0389999	0.135468	0.255807
SPTY2D1.AS1	21.0179	0.081857	0.0548306	0.135462	0.255807
AC002429.2	28.9837	-0.123653	0.0828408	0.135526	0.255825
AC092803.2	8.67743	0.132233	0.0885901	0.135531	0.255825
AL049637.1	1.35619	-0.229732	0.153901	0.135508	0.255825
FBP2	5.26168	-0.253126	0.169576	0.135516	0.255825
LINC01018	0.644862	-0.429876	0.287969	0.135493	0.255825
BX293535.1	1.04189	-0.391044	0.262021	0.135591	0.255918
AC087457.1	4.03636	0.334829	0.22438	0.135636	0.255975
KIF9	47.9948	0.13808	0.0925358	0.135652	0.255975
THPO	1.43753	0.378469	0.253632	0.135647	0.255975
AC008440.1	1.95428	-0.20799	0.139404	0.135699	0.256002
AC090970.3	0.70649	-0.326496	0.218822	0.135684	0.256002
HEATR6	57.5763	0.0437412	0.0293171	0.135697	0.256002
AC131953.1	1.45435	-0.260515	0.174617	0.135719	0.256008
BCL2L2.PABPN1	11.2432	0.103134	0.069129	0.135723	0.256008
AC048337.1	0.350312	-0.432112	0.289671	0.13577	0.256076
ASPHD1	78.4008	0.13341	0.0894527	0.135855	0.256217
AC027243.2	0.288813	-0.940549	0.630738	0.135912	0.256297
AGMO	3.46252	-0.374763	0.251325	0.135922	0.256297
MINDY1	13.5997	-0.116286	0.0779858	0.135929	0.256297
AL355987.4	18.6347	-0.0857086	0.0574862	0.135977	0.256367
ZBED8	27.7582	0.0810685	0.0543759	0.13599	0.256372
METTL26	231.454	-0.0508965	0.034142	0.136033	0.256432
GFPT1	155.204	-0.0419703	0.0281651	0.136184	0.256697
AL357673.1	1.44899	-0.226971	0.152334	0.136236	0.256715
CD27	0.611514	0.327021	0.219473	0.136216	0.256715
POC1A	19.0432	-0.247212	0.165919	0.136235	0.256715
RPL15	4005.98	0.0440159	0.0295403	0.136216	0.256715
AC040977.1	5.81164	-0.152753	0.10253	0.136267	0.256725
AC092953.2	0.337588	-0.440786	0.295866	0.136273	0.256725
KDM4A	71.1966	-0.0466798	0.0313325	0.136272	0.256725
AC009269.3	0.957103	-0.267632	0.179651	0.136294	0.25673
AC087388.1	5.80641	-0.152213	0.102176	0.136297	0.25673
GLTP	64.7992	-0.068826	0.0462033	0.13632	0.256753
ATP2C2	4.36734	0.196491	0.131928	0.136387	0.25686
HSPB9	0.964446	-0.265166	0.17805	0.136414	0.256891
AC022915.2	0.582223	0.404263	0.271465	0.136437	0.256914
AC007192.1	0.925294	-0.260523	0.174947	0.136448	0.256914
EIF2B4	41.3872	0.0468086	0.0314347	0.136468	0.256932
AC022400.1	0.334535	-0.460002	0.308982	0.136549	0.257044
LINC01234	7.46214	-0.178357	0.119799	0.136539	0.257044
LINC01545	1.45609	-0.240706	0.161693	0.136576	0.257075
ITPRIPL1	0.689144	-0.338347	0.227317	0.136636	0.257169
AL023284.4	1.0099	0.382303	0.256861	0.136655	0.257185
AC005387.1	1.67142	0.223939	0.150469	0.136677	0.257206
ZNF599	14.2891	-0.118945	0.0799424	0.136783	0.257385
AF129408.1	2.02825	-0.275979	0.185495	0.136804	0.257405
RN7SL105P	0.241963	-0.432358	0.290626	0.136836	0.257445
CCDC58	51.8747	0.0797298	0.0535976	0.136867	0.257475
DLGAP3	14.9166	-0.182205	0.122488	0.136873	0.257475
LINC01351	23.8232	0.191581	0.128798	0.136897	0.257499
FUS	406.242	0.0546389	0.0367378	0.136944	0.257567
TP53BP2	78.5802	-0.0798153	0.0536726	0.136995	0.257643
BCAN	29.827	-0.411722	0.276885	0.137021	0.257652
TMEM133	5.46192	-0.258493	0.173833	0.137011	0.257652
ULBP2	7.38421	0.239132	0.160837	0.137067	0.257718
AJ003147.2	4.11356	0.214745	0.144456	0.137125	0.257788
PKD2L2	17.1394	0.0781813	0.0525903	0.137118	0.257788
BMPER	32.7859	-0.34512	0.232181	0.137166	0.257845
AC100810.1	52.1107	-0.097425	0.0655503	0.13721	0.257907
NSUN2	51.9151	-0.0860947	0.057931	0.137237	0.257937
TMEM230	186.154	-0.0616987	0.0415263	0.137338	0.258108
AP001453.2	1.87169	0.246137	0.165701	0.137431	0.258222
CCNK	79.1578	-0.06134	0.0412934	0.13742	0.258222
IL17RB	1.50612	-0.229565	0.154544	0.137429	0.258222
FYCO1	14.7108	-0.120082	0.0808435	0.137448	0.258224
GOSR2	91.3672	0.0604998	0.0407312	0.137453	0.258224
CELSR1	20.0117	-0.277723	0.187003	0.13751	0.25831
AC023906.5	5.29404	0.132799	0.0894295	0.137556	0.258378
AC079760.1	23.7487	-0.130576	0.0879446	0.137608	0.25845
MAPK13	4.40557	-0.205235	0.13823	0.137616	0.25845
AL021368.4	2.08453	-0.284614	0.191718	0.137664	0.25852
LINC01798	7.91301	-0.332848	0.224249	0.137734	0.258631
TRIAP1	159.776	0.0943903	0.0636082	0.137827	0.258785
GDAP2	71.5999	-0.0418622	0.0282156	0.137901	0.258905
AL583824.1	1.71762	-0.334408	0.225409	0.137925	0.25893
POU6F2.AS2	0.965319	-0.359979	0.242674	0.137972	0.258998
AC004943.1	2.02442	-0.20753	0.139912	0.137997	0.259024
CNTN4.AS2	1.20265	-0.390983	0.263613	0.13803	0.259065
AC007614.3	2.79675	-0.344489	0.232294	0.138077	0.259094
AC068196.1	2.42493	-0.244157	0.164635	0.138069	0.259094
CA5A	0.569247	-0.337919	0.227853	0.13806	0.259094
CYYR1	67.2809	-0.159767	0.10774	0.138103	0.259102
UTP23	113.04	-0.0453384	0.0305734	0.138092	0.259102
AC145146.2	0.258875	-0.507245	0.342122	0.138169	0.259185
TFCP2L1	1.41876	-0.351554	0.237112	0.138168	0.259185
AL355312.2	5.08654	0.128767	0.0868606	0.13822	0.259261
AC009716.2	0.472567	-0.362759	0.244722	0.138252	0.259281
AP003356.1	0.466589	0.412944	0.278573	0.138247	0.259281
CFAP161	6.61875	-0.192124	0.129638	0.13834	0.259406
PDPN	80.1246	0.341773	0.230609	0.138329	0.259406
AC134026.1	0.33766	-0.495114	0.334096	0.138352	0.25941
CRK	100.548	-0.0409695	0.0276465	0.138366	0.259415
NXPH4	19.7416	-0.170671	0.115178	0.138392	0.259443
ACOT6	0.650181	-0.385732	0.260349	0.138448	0.259487
FOLH1	6.89991	-0.597846	0.403512	0.138445	0.259487
STEAP4	0.323991	0.458119	0.309195	0.138433	0.259487
SERPINI2	11.0849	0.379005	0.255827	0.138477	0.259522
ARHGEF7.IT1	0.302612	-0.415835	0.280722	0.138525	0.259592
LINC01841	2.59087	-0.243486	0.164397	0.138583	0.25968
AC008667.4	0.24132	-0.654777	0.442135	0.138622	0.259713
ARID3A	90.5316	-0.172651	0.116581	0.138619	0.259713
AL121845.1	2.46672	-0.23122	0.156145	0.138659	0.259742
AL121928.1	0.241719	-0.421705	0.284777	0.138652	0.259742
CDH15	26.7688	-0.425443	0.287316	0.138673	0.259742
ERICH6	1.72063	-0.223856	0.15118	0.13868	0.259742
NAA15	150.165	-0.0373989	0.0252579	0.138691	0.259742
LINC00471	7.89081	0.128605	0.0868584	0.138707	0.259752
NCF2	2.62618	0.198896	0.134344	0.138741	0.259796
AKIRIN1	247.581	0.0452018	0.0305339	0.138771	0.259831
LINC01299	0.26732	-0.584752	0.395078	0.138848	0.259956
AP003031.2	1.5879	0.316108	0.213592	0.138884	0.260002
C2orf73	4.12355	-0.222561	0.150403	0.138936	0.26008
CMTM2	0.745351	-0.318517	0.215259	0.138956	0.260098
AL096865.1	0.541854	-0.537648	0.363386	0.138994	0.26014
KISS1	0.294869	-0.51507	0.348132	0.139	0.26014
SLC2A10	5.02568	-0.245186	0.165747	0.139065	0.260241
AC079313.2	2.58788	-0.362492	0.245105	0.139161	0.2604
AC092718.8	5.95314	-0.126227	0.0853527	0.139172	0.2604
KCNA7	0.460971	-0.451349	0.305239	0.139227	0.260483
AC008035.1	0.262933	-0.486257	0.32887	0.139255	0.260496
ADAMTS20	11.739	-0.289334	0.195682	0.13925	0.260496
AC005943.1	1.44659	-0.220189	0.148927	0.139275	0.260513
COQ4	129.933	0.0576179	0.0389724	0.139293	0.260527
FAM84B	9.77861	-0.335032	0.226656	0.139368	0.260646
SBF1	38.8367	-0.0627651	0.0424647	0.139393	0.260674
MT.CYB	3792.28	-0.084301	0.0570382	0.139415	0.260694
AL157786.1	2.53929	0.198757	0.134516	0.139523	0.260875
CPNE1	179.999	0.0842515	0.0570259	0.139562	0.260928
RNASEH2A	76.2737	0.1199	0.0811792	0.139681	0.261131
SMC6	191.22	0.100978	0.0684027	0.139883	0.261489
KLF16	20.0922	-0.121237	0.082141	0.139953	0.2616
AL513164.1	10.1007	-0.217296	0.147235	0.139986	0.26162
C10orf53	0.591607	-0.453865	0.307522	0.139977	0.26162
AC135983.1	2.80999	-0.288247	0.19535	0.140068	0.261691
ARMC5	23.7157	0.0840962	0.0569954	0.140081	0.261691
FAM98C	32.0698	0.0838121	0.0567997	0.140059	0.261691
MZB1	0.492468	-0.346308	0.2347	0.140069	0.261691
STXBP5L	145.677	-0.0994921	0.0674291	0.140076	0.261691
SVOPL	1.79452	0.231474	0.156883	0.140089	0.261691
AC073657.1	0.428444	-0.377698	0.256001	0.140112	0.261713
AL121987.2	0.96629	0.273327	0.185278	0.140151	0.261764
AL133485.1	0.69237	-0.329829	0.223583	0.140161	0.261764
GRASP	19.8735	-0.252798	0.171374	0.140181	0.261782
AC015802.6	6.86898	-0.137226	0.0930349	0.140215	0.261811
EFCAB6.AS1	0.246288	-0.522281	0.354103	0.140229	0.261811
TGFB1	82.6636	0.105252	0.0713586	0.140219	0.261811
RIC3	127.831	-0.0929736	0.0630394	0.140253	0.261836
AC068633.1	0.496265	-0.401063	0.271973	0.140308	0.261907
AC091057.1	4.74855	-0.130623	0.0885828	0.140324	0.261907
GUCY2F	0.360603	-0.65673	0.44536	0.140319	0.261907
FRMPD3.AS1	2.1568	-0.231909	0.15729	0.140374	0.261981
CLDN2	0.446232	-0.347371	0.235621	0.140406	0.26202
QSOX2	23.3795	-0.0855908	0.058064	0.140461	0.262087
SRSF12	76.5158	0.0768664	0.0521457	0.140463	0.262087
AL772307.1	31.0485	-0.15468	0.104942	0.140494	0.262124
AC092794.2	0.570403	-0.358396	0.243309	0.140749	0.262567
EXOC6	214.692	0.0758559	0.0514978	0.140753	0.262567
HCRTR2	4.61203	-0.279044	0.189456	0.140786	0.262608
SLC4A11	0.931584	-0.324669	0.220441	0.140801	0.262616
UPK2	5.20062	-0.170546	0.115843	0.140962	0.262895
AC063919.1	0.25642	-0.399861	0.271659	0.141041	0.263023
DHRS11	41.4891	-0.068681	0.0466641	0.141071	0.263058
AL354740.1	66.6896	-0.0862297	0.0585896	0.141087	0.263067
PCDHB15	16.9083	0.225324	0.153108	0.141111	0.263093
PAUPAR	0.923095	-0.344788	0.234352	0.141226	0.263286
BX649601.1	0.315412	-0.471328	0.32046	0.141349	0.263493
FAM66B	4.75252	-0.239435	0.162802	0.141369	0.263493
GPR162	42.5205	-0.135779	0.0923207	0.141362	0.263493
DKK3	134.943	0.110713	0.0752853	0.141404	0.263537
RALY.AS1	5.04893	0.16539	0.112479	0.141451	0.263605
HMGB2	1335.66	0.16672	0.113387	0.141464	0.263608
TRNT1	80.564	0.0462607	0.0314636	0.141483	0.263623
NINJ1	37.4956	0.0960148	0.065307	0.141505	0.263645
AC067747.1	0.552923	-0.368386	0.250604	0.141563	0.263733
RN7SKP80	0.259604	-0.405168	0.275683	0.141646	0.263865
AL355001.2	22.1667	0.110752	0.0753698	0.141712	0.263969
H1FX.AS1	14.8312	-0.120513	0.0820269	0.141783	0.264081
ACOT9	26.7129	0.137226	0.093407	0.1418	0.264091
COX19	96.5069	-0.0387305	0.0263678	0.141873	0.264207
DYRK1B	35.2304	0.0784461	0.0534124	0.141918	0.264271
ATP8A1	313.22	-0.177437	0.120855	0.142053	0.264503
IGBP1	254.938	-0.0596982	0.0406646	0.142087	0.264545
RNASET2	59.6126	0.124494	0.0848045	0.142101	0.26455
AC022148.1	0.826467	-0.4205	0.286473	0.142144	0.26461
RN7SL230P	0.298116	-0.366025	0.249391	0.142192	0.264679
KRTAP5.11	0.552555	-0.354709	0.241701	0.142225	0.264714
NT5C	176.009	0.0689523	0.0469854	0.142233	0.264714
NDUFA8	227.462	0.047876	0.0326297	0.142308	0.264834
LINC01399	0.556561	-0.400447	0.27295	0.142347	0.264886
AL109741.1	0.976162	-0.365004	0.248805	0.142369	0.264907
AC069228.1	35.0354	-0.121826	0.083057	0.142437	0.265013
STK11	46.5073	0.0532149	0.0362871	0.142513	0.265133
PLAGL1	122.662	-0.253753	0.173056	0.142565	0.265211
AC010999.2	1.44535	-0.245199	0.167252	0.142636	0.265322
AK9	54.4269	-0.0865306	0.0590293	0.142677	0.265358
UBE2E2	450.364	0.066239	0.0451867	0.142677	0.265358
HPRT1	169.899	-0.0826312	0.0563795	0.14275	0.265473
AL137141.1	3.24058	-0.242976	0.165822	0.142845	0.265628
AC110751.1	0.365032	-0.393627	0.268647	0.142861	0.265638
AC082651.3	0.243923	-0.593587	0.405218	0.14296	0.265802
AC010325.1	3.17628	-0.192865	0.131665	0.142971	0.265802
AC100793.2	2.37998	-0.240952	0.164499	0.142985	0.265807
AL034417.2	6.03001	-0.173992	0.118797	0.143025	0.265861
HMCN1	40.2253	-0.299544	0.204526	0.143037	0.265863
SOX6	112.418	-0.262742	0.179408	0.143059	0.265884
Z84492.1	1.58832	-0.228125	0.155777	0.143075	0.265893
RN7SL452P	1.15425	-0.255705	0.174633	0.143127	0.26597
AARSD1	10.3665	-0.112942	0.0771447	0.143187	0.266039
CRYZL1	115.087	0.0346405	0.0236605	0.143177	0.266039
SIRT7	30.6251	0.07044	0.0481173	0.143215	0.266071
ZC3H10	14.4835	0.0824637	0.0563552	0.14339	0.266375
AL512662.2	19.7912	-0.131453	0.0898483	0.143453	0.266473
PRKD1	111.33	-0.180176	0.123162	0.14349	0.26652
SBSPON	1.62348	0.273193	0.186769	0.143541	0.266596
AC112487.1	0.632691	-0.500897	0.3425	0.143612	0.266707
ABHD15	3.10851	-0.229411	0.156884	0.143661	0.266776
AL360268.1	0.630548	0.373089	0.255168	0.143706	0.26684
AC068254.2	0.311215	-0.439705	0.300894	0.143926	0.267227
AC104695.2	0.394194	-0.484361	0.331486	0.143966	0.267282
TEN1.CDK3	0.31607	-0.441833	0.302416	0.144012	0.267347
ZIC4	8.68515	0.448127	0.30677	0.144073	0.26744
HRAT92	2.25959	0.48549	0.332376	0.144107	0.267482
AC022973.2	0.957953	-0.300282	0.205607	0.144162	0.267563
AC011503.2	2.70823	-0.265896	0.182081	0.144202	0.267618
AF064858.1	0.24019	-0.479108	0.328138	0.144268	0.26772
HECTD3	19.0386	-0.0835832	0.0572581	0.144356	0.267841
HMGN4	57.6334	0.0615094	0.0421359	0.144349	0.267841
TNNC2	38.134	-0.636384	0.435999	0.1444	0.267895
ZNF107	62.8724	0.0954563	0.0654001	0.144407	0.267895
CHD4	540.528	-0.0618069	0.0423491	0.144438	0.267932
POT1.AS1	62.7606	-0.11544	0.0791091	0.144497	0.26802
ZFP1	49.6269	0.0508422	0.0348455	0.144545	0.268088
C2orf80	117.764	0.294219	0.201654	0.144557	0.268091
DIAPH3.AS1	1.01572	-0.365493	0.250513	0.144571	0.268097
DLGAP2	25.7135	-0.225969	0.154887	0.144584	0.268099
AC073111.3	2.2283	-0.179273	0.122896	0.144639	0.268182
ZNHIT2	15.4348	0.12148	0.0832897	0.144696	0.268267
TTK	38.3883	-0.293916	0.201535	0.144733	0.268313
AC007614.5	0.353157	0.536226	0.367706	0.144758	0.26834
AP3S2	29.1244	0.0554441	0.0380247	0.144811	0.268417
ZNF517	9.47157	0.104056	0.0713667	0.144826	0.268425
LINC01864	0.65042	-0.381915	0.261954	0.144856	0.26846
FAM109A	12.2248	-0.106511	0.0730657	0.144913	0.268545
UBOX5	18.6044	-0.0809011	0.0555054	0.144969	0.268628
DYNC1LI2	330.366	-0.039509	0.0271149	0.14509	0.268832
LINC01968	0.708364	0.559081	0.383762	0.14516	0.268942
AC034236.3	0.263343	-0.418937	0.287608	0.14522	0.269012
NRP1	296.687	0.112653	0.0773373	0.145215	0.269012
AC010615.2	23.7984	-0.190803	0.130995	0.145236	0.26902
AC004877.1	0.336558	-0.384257	0.263839	0.145279	0.269059
SOX5	497.385	-0.137031	0.0940858	0.14527	0.269059
GCNA	11.511	-0.0941973	0.0646809	0.145299	0.269074
PLK4	15.6987	-0.245563	0.168628	0.145325	0.269103
AL683820.1	0.569126	-0.355563	0.244276	0.145508	0.269421
CYBRD1	11.9208	-0.315688	0.216891	0.145527	0.269435
C10orf126	0.291595	-0.94799	0.651401	0.145584	0.26952
AL109811.3	0.580031	-0.329835	0.22666	0.145614	0.269554
PDZD4	46.3486	-0.0798908	0.0549117	0.145698	0.26969
IFNLR1	1.75788	0.345532	0.237507	0.145718	0.269706
CHSY3	16.0819	-0.230535	0.158472	0.145743	0.269731
FAM71F2	1.63005	0.239567	0.164692	0.145769	0.26976
ISLR	1.56179	-0.852463	0.586049	0.145782	0.269762
MIOS	47.2419	-0.0594358	0.0408688	0.145861	0.269888
ZSCAN31	11.9975	-0.0975746	0.0670992	0.145895	0.269931
AC006974.2	10.5036	0.407338	0.280188	0.146001	0.270052
AL391422.3	4.87508	-0.197445	0.135805	0.14598	0.270052
CD2AP	55.3555	-0.0715548	0.0492172	0.145986	0.270052
MS4A13	0.385276	-0.673708	0.463416	0.146005	0.270052
AL365255.1	1.36616	0.360796	0.248207	0.146055	0.270123
CLPTM1L	99.4827	0.0474946	0.0326844	0.146188	0.270349
CLDN10	2.6222	-0.313595	0.215816	0.146206	0.27036
ARHGAP26.AS1	2.84563	0.202948	0.13968	0.146238	0.270399
MYLK3	5.419	-0.138744	0.095507	0.146304	0.2705
LHX2	34.9923	0.475428	0.327296	0.146337	0.270542
RBBP4	312.849	-0.0344192	0.0236989	0.146403	0.270643
AC018809.1	1.13944	0.274543	0.189105	0.146556	0.270905
AC008056.1	26.5869	-0.214534	0.147782	0.146588	0.270943
AL008723.3	0.865932	-0.379049	0.261148	0.146649	0.271031
LINC01837	0.604818	-0.489819	0.337472	0.146658	0.271031
SHROOM4	16.8543	-0.240126	0.165467	0.146724	0.271132
KRBA2	1.75954	0.201525	0.138878	0.146752	0.271163
CLUL1	7.63844	-0.183868	0.126716	0.146772	0.27118
DNAH10OS	5.27837	-0.183768	0.126655	0.1468	0.27121
HIST1H2BC	5.98002	0.223009	0.153707	0.146815	0.271218
ADIPOR2	89.9255	-0.0983922	0.0678237	0.146862	0.271283
EPS8	147.038	-0.113444	0.0782367	0.147055	0.271618
ASH2L	70.6724	-0.0427417	0.029498	0.147346	0.272136
ATAD5	63.4624	0.10806	0.074581	0.147365	0.272149
POT1	85.4652	0.0425743	0.0293846	0.147375	0.272149
TNN	0.67728	-0.5743	0.396404	0.147401	0.272174
MIR34AHG	23.4815	-0.20053	0.138437	0.147469	0.27228
SFR1	32.9005	0.0910464	0.0628575	0.147489	0.272297
SMIM29	85.0261	0.0900682	0.0622042	0.147633	0.272541
CELSR2	105.264	-0.0971037	0.0671136	0.147937	0.273082
AC027130.1	0.901753	-0.305347	0.211058	0.147969	0.273119
GHRL	3.5025	-0.146949	0.10159	0.148041	0.273231
FBXO41	11.926	-0.184613	0.127671	0.148175	0.273445
NADSYN1	45.1925	0.0614076	0.0424674	0.148179	0.273445
AC000068.2	0.520101	-0.332606	0.230085	0.148297	0.27362
BTD	24.5273	0.0828653	0.057322	0.148287	0.27362
AC091153.3	3.96079	0.185326	0.128228	0.148376	0.273745
WNT5A.AS1	0.369825	-0.486074	0.336327	0.14839	0.273751
AC104090.1	8.30982	-0.313359	0.21685	0.148445	0.273831
ARFGAP3	173.046	0.0525008	0.0363354	0.148488	0.273847
LINC01965	24.7831	0.555063	0.384144	0.148476	0.273847
ZNF248	111.922	-0.18387	0.127255	0.148488	0.273847
ACOXL.AS1	3.33371	0.222763	0.154177	0.1485	0.273849
KLRD1	12.736	-0.147105	0.101827	0.148554	0.273927
PADI4	0.245297	-0.628766	0.435323	0.148636	0.274047
SSPO	5.05476	-0.15991	0.110714	0.148641	0.274047
ZNF429	91.8131	0.127332	0.0881758	0.148721	0.274172
CSNK2A3	1.11273	0.240374	0.166462	0.148735	0.274177
AC021851.1	0.916575	0.267672	0.185393	0.148793	0.274264
POF1B	0.220838	-0.451965	0.313131	0.148915	0.274468
SPEF2	32.6024	-0.13821	0.0957639	0.148953	0.274518
DGAT1	23.2857	-0.0619701	0.0429426	0.148995	0.274573
AC018761.2	2.99198	-0.148139	0.10267	0.149057	0.274646
AL596220.1	28.2741	-0.116813	0.0809586	0.149057	0.274646
SCML2	67.4943	-0.134194	0.0930336	0.149183	0.274856
LRRK1	3.88362	0.282764	0.196073	0.149264	0.274985
ABCC2	1.12743	-0.256347	0.177782	0.149326	0.275078
FAM3D	0.31091	-0.549377	0.381054	0.149379	0.275154
AC002306.1	0.375988	-0.404051	0.280368	0.149543	0.275436
GPD1L	10.2843	0.130074	0.0902675	0.149589	0.275501
AC006504.5	11.3935	-0.208462	0.144703	0.149692	0.275647
UBE4A	97.7815	-0.036043	0.0250188	0.149687	0.275647
HNRNPL	123.289	0.055775	0.0387182	0.149716	0.275671
AL159169.3	0.357182	-0.38822	0.269513	0.14974	0.275694
TBC1D19	138.535	-0.0400311	0.0277929	0.149773	0.275733
AL354732.1	1.81936	-0.224973	0.15621	0.149813	0.275786
STT3A	64.0186	-0.066824	0.0464091	0.149898	0.275922
AC009065.8	0.301402	-0.376037	0.261233	0.150017	0.276099
NOSTRIN	5.29558	-0.263126	0.182792	0.150015	0.276099
PLXND1	29.2992	-0.211347	0.146849	0.150091	0.276213
DNAI2	1.26258	-0.329995	0.229319	0.150144	0.276291
MOXD1	46.8632	0.319931	0.222343	0.150177	0.27631
NPTX1	5.75695	0.217979	0.151487	0.15017	0.27631
AL133516.1	1.34452	-0.317119	0.220444	0.150279	0.276476
CHL1	212.366	0.285959	0.198825	0.150364	0.276612
AC011773.4	1.82777	-0.249762	0.173687	0.150434	0.276719
ARMC3	14.7284	-0.263248	0.183087	0.150483	0.276788
SLC5A12	2.09972	-0.392161	0.272767	0.150515	0.276826
ZNF263	29.8929	0.0620612	0.0431746	0.150592	0.276945
MKI67	99.3454	-0.308329	0.214528	0.150648	0.277029
MTMR8	17.6187	-0.0887233	0.0617359	0.150678	0.277062
SFRP2	74.3285	-0.370725	0.257973	0.150699	0.27708
HCLS1	1.12792	0.262652	0.182804	0.150776	0.27718
VAMP1	14.3654	0.126143	0.0877927	0.150766	0.27718
CLMN	45.9178	-0.193448	0.134668	0.150867	0.277325
SERPINI1	61.1535	0.200195	0.139399	0.150966	0.277486
DIS3	101.005	0.0489733	0.0341183	0.151174	0.277847
AL035252.3	1.80697	-0.274952	0.191565	0.151204	0.277873
HIRIP3	50.1128	0.076688	0.0534311	0.151211	0.277873
AC010300.1	0.696575	-0.321508	0.224052	0.151295	0.278006
GRIN2B	129.703	-0.213833	0.14906	0.151416	0.278187
TMC2	1.67173	0.266253	0.1856	0.151415	0.278187
AL021392.1	0.968056	0.380492	0.265257	0.15145	0.278206
NUDT19	7.81275	-0.138009	0.0962118	0.151449	0.278206
MAPKAPK5	95.2146	-0.0412475	0.0287574	0.151479	0.278239
AC008555.5	1.22027	-0.260935	0.181933	0.151505	0.278266
TRIQK	94.7587	-0.056979	0.0397291	0.151519	0.27827
PTP4A2	250.14	0.0362006	0.0252476	0.151622	0.278439
AC005394.2	2.35064	-0.588026	0.410149	0.151662	0.278457
AL389885.1	0.390666	-0.361608	0.252224	0.151665	0.278457
FAM212B.AS1	13.7935	-0.110254	0.0769033	0.151667	0.278457
AC138150.1	24.8751	-0.0907655	0.0633196	0.151729	0.278551
AAED1	13.1648	0.135984	0.0948896	0.151836	0.278725
AL353693.1	1.44807	-0.257005	0.179349	0.15186	0.278727
TFAP2C	2.49971	0.430601	0.300488	0.151856	0.278727
DNAH14	237.931	-0.097019	0.0677132	0.151917	0.27881
KIAA1456	199.566	-0.2646	0.184744	0.152071	0.279071
FZD4	4.378	-0.176362	0.123145	0.152103	0.279086
NYAP1	28.2701	-0.113116	0.0789832	0.152098	0.279086
TRMT2B.AS1	2.27839	-0.176602	0.123316	0.152113	0.279086
AKAP9	478.079	-0.0587581	0.0410358	0.15218	0.27918
ANKRD7	18.3244	-0.281753	0.196776	0.152188	0.27918
AC073486.1	0.935987	-0.30643	0.214054	0.152271	0.279311
AC104984.6	3.06257	-0.295786	0.206692	0.152416	0.279551
PRKCZ.AS1	4.08427	-0.201477	0.140794	0.15243	0.279551
RYR1	28.2949	-0.386257	0.269935	0.152451	0.279551
TAMM41	67.034	-0.045362	0.0317011	0.152451	0.279551
TMEM170A	97.4315	-0.0599735	0.0419131	0.152459	0.279551
ATG5	113.412	0.0345357	0.0241364	0.152471	0.279552
TRPV2	4.71057	0.345272	0.241362	0.152569	0.279709
MORF4L2.AS1	4.33867	-0.155454	0.108675	0.152589	0.279726
AC006355.2	4.80348	-0.158397	0.110758	0.152681	0.279873
BCL7C	132.002	-0.0692703	0.0484494	0.15279	0.280052
RS1	0.449262	-0.335691	0.234816	0.152834	0.28011
ECSIT	64.6048	-0.0473007	0.0330879	0.152847	0.280113
POLD3	72.6844	0.0757901	0.0530281	0.152934	0.280252
AC137630.2	2.89749	-0.147783	0.103419	0.153013	0.280375
AL032819.1	0.969612	-0.279171	0.195372	0.153027	0.28038
AC068790.9	2.92951	-0.224981	0.157463	0.153067	0.280432
AL117335.1	0.518916	-0.340233	0.238202	0.153196	0.280604
C1orf186	3.17265	-0.515583	0.36096	0.153186	0.280604
ICAM4	0.260918	0.49961	0.349781	0.153191	0.280604
AC016526.4	0.463676	-0.360144	0.252168	0.153238	0.280659
BAG4	45.4541	-0.0524748	0.0367458	0.153278	0.280699
CELSR3.AS1	3.38127	-0.141291	0.0989411	0.153283	0.280699
REV3L.IT1	0.494513	-0.345841	0.242259	0.153417	0.280924
AC100839.1	0.549804	0.327903	0.229725	0.153473	0.281006
AL133166.1	2.01924	-0.411359	0.288223	0.153516	0.281041
PLEKHD1	10.2261	-0.273101	0.191346	0.153505	0.281041
AC090579.1	5.60426	-0.184131	0.129017	0.153528	0.281042
ANO7	1.61437	-0.218811	0.153325	0.15355	0.281061
RRNAD1	37.0244	0.0691918	0.0484936	0.153631	0.281188
FAH	20.328	0.0987986	0.0692511	0.153674	0.281246
RAB31	50.4711	-0.224452	0.157336	0.153701	0.281273
DHX29	153.329	0.0466421	0.032698	0.153738	0.28132
AC092747.1	2.36721	0.222654	0.156103	0.153773	0.281363
HEY2	6.13864	0.29351	0.205798	0.153809	0.281408
AC130650.1	33.7692	-0.250758	0.175849	0.153872	0.281502
AC100793.4	0.74935	-0.457268	0.320681	0.153888	0.28151
MREG	16.4637	-0.189368	0.132834	0.153983	0.281661
GTF2H2C	21.3092	0.0679165	0.0476446	0.154018	0.281704
LINCR.0001	1.79918	-0.225877	0.158518	0.154178	0.281975
TSPAN1	5.43799	0.152994	0.107376	0.154203	0.282
POMC	1.10248	-0.389711	0.273551	0.154261	0.282085
AL512656.1	0.375919	-0.375601	0.263711	0.154363	0.28215
CDC42EP3	67.691	-0.0694354	0.04875	0.154355	0.28215
GPR108	28.1032	0.0995038	0.069855	0.154321	0.28215
MKL2	363.834	-0.19101	0.134105	0.154353	0.28215
PEX11A	18.4814	0.102356	0.0718655	0.154366	0.28215
SOX9	161.854	-0.21807	0.153109	0.154367	0.28215
AC117386.2	4.41983	0.194503	0.136568	0.154382	0.282156
PPP1R12C	46.4627	0.24989	0.175475	0.154424	0.282213
AF131215.6	14.5788	-0.101311	0.0711487	0.154466	0.282253
AP001527.2	5.74549	-0.256335	0.180021	0.15447	0.282253
RALA	262.564	0.0462771	0.0325009	0.154485	0.282259
FYB	0.643462	-0.428957	0.301316	0.154558	0.282372
AC021054.1	1.65068	0.292855	0.205787	0.154708	0.282624
C1orf122	475.212	0.0600747	0.0422244	0.154809	0.282788
IGF1	0.580624	-0.477648	0.335738	0.154829	0.282802
EMID1	39.4963	0.123652	0.0869188	0.154846	0.282812
CYR61	28.3789	0.348694	0.245116	0.154862	0.28282
PRH1	15.7227	-0.0928126	0.0652511	0.154913	0.282892
AP001468.1	0.438927	-0.356348	0.250596	0.155025	0.283076
GK.IT1	0.249563	-0.457451	0.321723	0.155062	0.283121
AKAP17A	48.976	-0.0815511	0.0573601	0.155102	0.283173
AC099778.1	7.89839	-0.102319	0.0719785	0.155165	0.283224
ARTN	0.586498	-0.374707	0.263584	0.155146	0.283224
BRPF3	24.0331	-0.0625286	0.043986	0.155155	0.283224
RNF123	27.4604	-0.0729023	0.0512912	0.155217	0.283297
LINC02221	0.437855	-0.3679	0.258874	0.155272	0.283365
SURF2	82.5003	0.0565337	0.0397807	0.155278	0.283365
CENPI	22.9946	-0.14403	0.101364	0.15534	0.283457
CYB5R2	1.28458	-0.416491	0.293135	0.15537	0.283489
MBTPS1	107.2	-0.0438222	0.0308438	0.155381	0.283489
TRAPPC12.AS1	1.42058	-0.294629	0.207438	0.155514	0.283711
SEMA3G	0.279188	-0.616104	0.433796	0.155531	0.283721
C1orf232	0.495528	-0.435945	0.306969	0.155561	0.283754
LMTK3	32.1108	-0.0924623	0.0651136	0.155603	0.283809
PGM2	26.7426	0.109753	0.0772953	0.155633	0.283841
CNEP1R1	38.3817	0.0513222	0.0361457	0.155646	0.283844
MSC.AS1	46.7055	-0.37413	0.263513	0.155672	0.28387
AC008937.3	0.365629	-0.37152	0.261683	0.155685	0.283873
AC004943.3	0.246722	-0.432773	0.304872	0.155746	0.283913
AC027312.1	1.95618	-0.287276	0.202369	0.155734	0.283913
DFFA	88.0883	-0.0421374	0.0296825	0.155723	0.283913
WDR55	20.6104	0.0650304	0.0458123	0.155754	0.283913
PPM1M	3.08274	-0.18933	0.133382	0.155767	0.283915
AC108463.2	0.438099	0.389808	0.274636	0.155794	0.283922
CXCL14	8.47198	-0.646031	0.455149	0.155788	0.283922
LINC00923	2.29535	-0.361763	0.254952	0.155916	0.284122
RNF44	50.5045	0.0848646	0.0598111	0.155935	0.284135
CARHSP1	287.881	-0.0798492	0.0562894	0.156031	0.28426
CCDC148	33.5233	-0.156942	0.110638	0.156038	0.28426
TTC23L	22.4736	-0.10591	0.0746607	0.156031	0.28426
MIGA1	94.0263	-0.0412722	0.0290963	0.156054	0.284266
TTYH3	83.9749	-0.0678215	0.0478151	0.156071	0.284276
AC002064.1	0.692131	-0.342275	0.241353	0.156147	0.284393
FAM160B1	54.7648	0.0509832	0.0359578	0.156231	0.284524
FRMD6	36.4774	-0.202583	0.142918	0.156343	0.284708
TULP1	0.572921	-0.389342	0.274683	0.156359	0.284715
PCDHB3	6.49156	-0.138284	0.0975785	0.156438	0.284837
AC068790.7	2.07455	-0.216931	0.153143	0.156623	0.285152
LGALS8	31.736	0.131405	0.0927863	0.156714	0.285297
ABHD14A	127.503	-0.0667458	0.047144	0.156839	0.285502
BRINP1	89.3316	-0.268338	0.189548	0.156872	0.285541
GBX1	1.68673	0.344319	0.243239	0.156905	0.285581
AC091138.1	12.948	-0.342811	0.242193	0.156939	0.285605
AL442125.2	0.489883	-0.358785	0.253481	0.156942	0.285605
ALDH3A2	47.8835	-0.0735752	0.0519828	0.156958	0.285612
LINC01701	0.762808	0.920824	0.650682	0.157019	0.285702
NDUFA10	296.93	0.0395224	0.0279334	0.157104	0.285835
GALR3	0.36282	-0.415377	0.293665	0.157227	0.286037
GDPD2	14.6029	-0.349758	0.247318	0.157302	0.286152
ATP13A5.AS1	0.275618	-0.631904	0.446849	0.157323	0.286157
PEX12	9.17669	0.108958	0.0770502	0.157328	0.286157
COQ8A	44.8618	-0.131202	0.0927832	0.157343	0.286162
AARS	97.7511	0.0689159	0.0487447	0.157417	0.286244
FGF23	1.08046	0.271769	0.192223	0.157414	0.286244
LMAN2L	30.9939	0.0593459	0.0419764	0.157424	0.286244
CCDC120	16.0875	-0.0920269	0.0650963	0.157449	0.286269
AC099508.2	0.613955	0.339897	0.240449	0.157482	0.286307
C6orf163	3.27112	-0.158828	0.11237	0.157528	0.286369
TRUB2	41.5247	0.0513325	0.0363202	0.157559	0.286404
AC004918.3	0.818432	-0.271298	0.191983	0.157616	0.286486
ESAM	1.49959	-0.393465	0.278446	0.157635	0.286498
LINC00637	1.2347	-0.374412	0.264972	0.157648	0.286501
AC110792.4	0.239935	-0.458554	0.324595	0.157745	0.286657
ACOX3	34.8316	-0.0577126	0.040857	0.157787	0.28669
DFNA5	34.4306	-0.0817158	0.0578489	0.157781	0.28669
AL035425.3	6.6277	-0.524122	0.371087	0.157834	0.286752
AMN	1.57303	0.235471	0.16674	0.157888	0.28683
SPRYD3	18.8889	0.10321	0.0730955	0.157951	0.286904
ZNF3	57.1752	-0.0457733	0.0324176	0.157953	0.286904
EXOC5	177.205	-0.0273526	0.0193738	0.158	0.286968
UFL1.AS1	42.9042	0.153054	0.108421	0.15805	0.287038
TSEN15	89.0874	0.0586563	0.0415578	0.158116	0.287135
AC091825.1	16.9994	-0.127788	0.0905549	0.158195	0.287237
DDX46	227.984	-0.0361618	0.0256251	0.158189	0.287237
MGC16275	2.19096	-0.184369	0.130674	0.158273	0.287356
CD36	7.39325	-0.266593	0.18896	0.158292	0.287369
ZNF660	30.4728	-0.0681052	0.048275	0.158311	0.287381
GALNT11	145.04	-0.0459792	0.0325964	0.158375	0.287476
AC026167.1	1.52481	-0.416807	0.295538	0.158441	0.287576
GNMT	0.796734	-0.304399	0.215893	0.158553	0.287736
RN7SKP96	0.299044	-0.451056	0.319907	0.158552	0.287736
MIP	0.824951	0.281096	0.199404	0.158633	0.287859
AC093525.10	0.697139	-0.302353	0.214504	0.158675	0.287913
AL138767.1	1.05676	0.454956	0.322844	0.158773	0.288069
AL359382.1	0.231591	-0.481442	0.341684	0.158827	0.288146
AC016722.2	3.73919	-0.135992	0.0965307	0.158896	0.288249
EIF2B5	42.097	0.0530635	0.0376674	0.158913	0.288258
AC068234.2	0.253075	-0.410332	0.291336	0.158998	0.288392
AL512357.1	0.383182	-0.384905	0.273317	0.159051	0.288465
AC090510.1	4.60126	0.119421	0.0848044	0.159072	0.288483
AC022400.8	1.19868	-0.241475	0.171493	0.15911	0.28853
ZC3H8	117.236	0.042235	0.0299966	0.159133	0.288549
AC137932.3	8.50696	-0.102849	0.0730517	0.159165	0.288564
ME3	24.672	0.162713	0.115573	0.159164	0.288564
AC027514.1	0.661859	0.295036	0.209606	0.159258	0.288696
AC110597.1	2.09324	0.234115	0.166329	0.159268	0.288696
FAM3C	88.0856	0.0646907	0.0459621	0.159285	0.288696
GNG13	0.345171	-0.46612	0.331171	0.159282	0.288696
AL049830.3	7.3577	0.122579	0.0871238	0.159442	0.288945
HS3ST1	15.905	0.212688	0.151171	0.159447	0.288945
BOLA1	28.1842	0.100799	0.0716877	0.159697	0.289376
LINC01111	1.19855	-0.41159	0.29274	0.159726	0.289396
TYROBP	0.299784	-0.789168	0.561296	0.159732	0.289396
DCTN1	139.687	-0.0936057	0.0665804	0.159752	0.289411
ZNF496	60.606	-0.0598799	0.0425959	0.159794	0.289465
AC008700.1	0.371388	-0.440042	0.31305	0.159824	0.289498
KPNA4	157.142	-0.0272699	0.0194005	0.159836	0.289498
AC004053.1	1.50037	-0.240778	0.171323	0.1599	0.289582
MTG1	12.7204	0.0840225	0.0597871	0.159914	0.289582
ZNF414	40.179	0.0692787	0.0492965	0.159918	0.289582
PRDX4	332.903	0.0812037	0.0577858	0.159946	0.289611
SLC6A13	2.08276	0.36356	0.258726	0.159964	0.289623
FAM135B	12.288	-0.276844	0.197021	0.159977	0.289624
SARM1	34.5885	-0.0769635	0.0547816	0.160047	0.289728
AL359317.1	18.4644	-0.0954473	0.067944	0.160082	0.289771
AC092468.1	0.27167	-0.419545	0.298671	0.160109	0.289798
AP001781.3	0.344317	-0.351936	0.250584	0.160181	0.289907
CLN3	2.21753	-0.17598	0.125313	0.160223	0.28996
TMOD2	125.131	-0.133087	0.0947849	0.160291	0.290062
NEK11	30.0598	-0.177032	0.126109	0.160377	0.290197
AL109947.1	1.18475	0.303354	0.216118	0.160423	0.290258
GPRASP1	26.2977	0.123475	0.0879965	0.160564	0.290469
RNASEH2C	71.8269	-0.0780188	0.0556006	0.160557	0.290469
TMEM59L	235.302	0.115414	0.0822564	0.160586	0.290486
AC022517.1	0.231866	-0.478599	0.341128	0.16062	0.290527
SIL1	163.521	-0.0579628	0.0413318	0.160802	0.290813
UBE2G1	108.73	-0.0413209	0.0294648	0.160802	0.290813
AC097347.1	5.25807	-0.188117	0.134155	0.160845	0.290868
SCHLAP1	0.520091	-0.442111	0.315412	0.161007	0.291139
LRRC29	10.0061	-0.0844353	0.0602448	0.161054	0.291203
AC012370.2	1.7394	-0.27646	0.197281	0.161109	0.29128
AL022069.2	0.578492	-0.336364	0.240123	0.161275	0.291558
AC023154.1	1.05851	0.243617	0.173949	0.161363	0.291693
CACNB3	35.0447	-0.0919298	0.0656441	0.161385	0.291693
LDLR	102.987	-0.0595239	0.0425036	0.16138	0.291693
ANO1	0.581587	-0.532287	0.380119	0.161418	0.291709
CIRBP	1340.14	-0.0349764	0.024977	0.16141	0.291709
AL592402.1	0.375717	-0.401548	0.286766	0.161435	0.291717
SUCLG2.AS1	26.1228	-0.110808	0.0791544	0.161545	0.291874
ZNF575	5.53104	-0.151025	0.107883	0.161546	0.291874
AC025165.1	0.634132	0.391176	0.279453	0.161575	0.291905
GNLY	0.474899	-0.361546	0.258304	0.161605	0.291938
LFNG	12.6578	-0.236911	0.169291	0.161683	0.292057
CAGE1	2.83532	-0.174614	0.124781	0.161705	0.292066
DGKQ	12.0398	-0.0960935	0.0686716	0.161717	0.292066
MIR99AHG	899.895	-0.28389	0.202887	0.161737	0.292066
SHMT1	13.0611	-0.127187	0.0908944	0.161729	0.292066
SNORA11F	0.734677	0.298772	0.213529	0.161749	0.292067
RPRD1B	75.3396	-0.0583119	0.0416956	0.161959	0.29241
SLC7A6OS	78.2938	0.0572785	0.0409584	0.161976	0.29241
TRIM7	2.48774	0.26641	0.190501	0.161971	0.29241
MED11	46.6156	0.070294	0.0502702	0.162016	0.292461
MNT	29.3052	-0.0746046	0.0533546	0.162029	0.292463
LINC02343	1.40205	-0.265401	0.189854	0.162138	0.292637
ALDH5A1	25.6915	-0.101314	0.0724833	0.162185	0.2927
RPS13	3546.46	0.0591333	0.0423243	0.162369	0.293011
TFPI2	3.83364	0.441705	0.316194	0.162431	0.2931
ODF3L1	0.490264	-0.352472	0.252341	0.162471	0.293151
KMT5C	36.8391	-0.0538421	0.0385566	0.162582	0.293307
ULK3	30.2064	-0.0665169	0.0476331	0.162581	0.293307
AL139274.2	6.36362	0.118996	0.0852177	0.162601	0.293321
BANP	35.172	-0.0663451	0.0475168	0.162641	0.29335
MTHFD2	132.275	0.0970689	0.0695216	0.162642	0.29335
AC015849.5	0.290873	-0.45351	0.324835	0.162677	0.293391
CDIP1	68.4427	0.0588681	0.0421721	0.162744	0.293489
CENPE	86.6301	-0.260741	0.186795	0.162756	0.293489
AC073569.2	7.39782	-0.127478	0.0913382	0.162813	0.293549
RPL7	773.343	-0.0643593	0.0461133	0.162811	0.293549
AC022384.1	0.403746	-0.383806	0.275026	0.162857	0.293607
PPP1R35	128.63	0.072235	0.0517659	0.16289	0.293644
TMEM100	2.71533	0.307985	0.220732	0.16293	0.293693
STRN4	65.5552	-0.0463314	0.0332072	0.162949	0.293707
AL365226.1	0.778821	0.26377	0.189076	0.163001	0.293778
MST1	6.06757	0.126648	0.0908052	0.163102	0.293938
LANCL1.AS1	7.59034	-0.123799	0.0887676	0.163123	0.293954
HPCAL4	14.8234	-0.183535	0.13163	0.163218	0.294103
GEM	16.9071	-0.168645	0.120955	0.163234	0.294111
ALKBH7	414.889	-0.0516953	0.0370842	0.163318	0.294221
LINC01310	4.17904	-0.257025	0.18438	0.16332	0.294221
AC025031.5	0.548524	-0.326931	0.234555	0.163368	0.294265
LINC01085	0.597419	-0.438407	0.314527	0.163359	0.294265
AC005261.4	14.9554	-0.0836107	0.0599888	0.163386	0.294276
AL512306.3	3.03292	0.320234	0.229777	0.163417	0.294309
ATP13A2	56.6064	-0.0840692	0.0603241	0.163431	0.294312
PSKH1	24.0495	0.074456	0.0534363	0.163511	0.294434
TMEM14C	407.606	0.0365087	0.0262041	0.163547	0.294478
AC092954.2	0.268648	-0.473001	0.33954	0.1636	0.294527
CHMP4C	0.485681	-0.599817	0.430585	0.163611	0.294527
USO1	161.892	0.0366801	0.0263307	0.163602	0.294527
AC016027.2	2.06634	-0.211548	0.151884	0.163671	0.294589
AP001627.1	0.569821	-0.335419	0.240825	0.163682	0.294589
MYOF	31.9816	-0.290357	0.208461	0.163662	0.294589
AC064874.1	1.27316	-0.258219	0.18541	0.163713	0.294622
AC023510.1	0.243153	-0.451956	0.324548	0.163751	0.294655
ZNF367	18.3531	-0.144683	0.103898	0.163756	0.294655
AC135050.6	4.84452	-0.12664	0.0909487	0.163791	0.294686
SPRY1	74.5843	0.245245	0.176129	0.163797	0.294686
AC005740.3	4.0283	-0.231339	0.166174	0.163877	0.294786
CNTNAP2	1789.44	-0.20124	0.14455	0.163867	0.294786
RN7SL239P	0.348768	-0.339988	0.244263	0.163955	0.294882
SETD3	75.8272	-0.0470757	0.0338213	0.163954	0.294882
MEST	268.166	-0.189182	0.135922	0.16397	0.294885
VSTM5	2.64662	-0.234387	0.168405	0.163981	0.294885
C12orf50	0.473599	0.324511	0.233195	0.164047	0.294982
GALR1	5.14699	-0.405524	0.291456	0.164113	0.295079
HIST1H3J	6.87812	0.247993	0.178243	0.164129	0.295085
AC006206.2	14.8847	-0.3557	0.255673	0.164157	0.295097
SIX3.AS1	3.63674	-0.397703	0.285867	0.16416	0.295097
KCNMA1.AS1	1.15067	-0.326974	0.235043	0.164188	0.295126
RN7SL530P	0.218112	-0.456854	0.328427	0.164215	0.295152
FANCD2	20.5299	-0.227374	0.163472	0.164253	0.295199
AC007114.2	3.783	0.156747	0.112698	0.164265	0.295199
AC009065.4	2.05356	-0.179588	0.129146	0.164353	0.295323
AL035587.1	12.7381	-0.102317	0.0735794	0.164359	0.295323
CYGB	12.2729	-0.181403	0.130463	0.164392	0.295348
SNTA1	16.1268	-0.116775	0.0839842	0.164397	0.295348
AC104002.3	0.368935	-0.49281	0.354531	0.164518	0.295522
TMPRSS4.AS1	0.390659	-0.523375	0.376518	0.164517	0.295522
AC092070.3	2.5475	0.21601	0.155405	0.164536	0.295532
AMHR2	0.323393	-0.563663	0.405647	0.164668	0.295725
TKFC	25.2995	-0.09031	0.0649918	0.164663	0.295725
GOPC	203.175	-0.0438841	0.0315848	0.164709	0.295755
PSD2	29.826	-0.123433	0.0888381	0.164706	0.295755
MEX3D	24.2658	0.0688809	0.0495821	0.164763	0.29583
FAM57B	115.592	0.112432	0.0809603	0.164915	0.29608
CD99	391.81	0.180945	0.130342	0.165064	0.296304
RAD51	9.128	-0.223025	0.160652	0.165061	0.296304
AL162386.2	0.835045	-0.279656	0.201469	0.165113	0.296348
SOX7	1.83373	-0.260424	0.187611	0.165104	0.296348
MSH5	2.29622	-0.21818	0.157189	0.165133	0.296361
AC098820.3	0.301058	-0.383301	0.276183	0.165182	0.296427
RHD	8.93328	-0.272248	0.19617	0.165194	0.296427
IGSF22	3.2862	0.206894	0.149102	0.165257	0.296519
TTC33	71.9673	0.0466228	0.0336037	0.16531	0.296591
MCUR1	148.902	0.0659188	0.0475208	0.165394	0.296711
TAF6	62.3506	0.0535772	0.0386244	0.165401	0.296711
LCK	0.242871	-0.518118	0.373565	0.165455	0.296786
FBXO46	15.7555	0.0759816	0.0547921	0.165526	0.296868
RN7SKP292	0.653815	-0.283078	0.20413	0.165516	0.296868
LINC02447	2.41298	-0.289449	0.208747	0.165563	0.296913
AC004470.1	1.79027	-0.343023	0.247395	0.165582	0.296926
FAM110A	29.189	0.144427	0.104178	0.16564	0.297007
AC007686.3	1.22945	-0.242864	0.175228	0.165751	0.297136
AP001033.2	1.97708	-0.19668	0.141903	0.165741	0.297136
LINC01638	4.53352	-0.234293	0.169034	0.165726	0.297136
ROCK1	213.685	-0.0298537	0.0215401	0.165761	0.297136
METTL25	31.3548	-0.104091	0.0751127	0.165807	0.297196
AC015540.1	0.777529	0.382929	0.276353	0.165853	0.297235
RECQL5	17.5029	-0.0672867	0.0485593	0.16585	0.297235
RABEP2	18.9661	0.0693708	0.0500684	0.165893	0.297284
PRKDC	452.691	-0.0486457	0.035112	0.165917	0.297305
GEMIN6	48.7612	0.0483728	0.0349215	0.165995	0.297423
SHISA3	1.53628	-0.419404	0.30279	0.166011	0.29743
AP005233.2	0.421999	-0.409443	0.295619	0.16604	0.29746
ZBTB46	68.7837	-0.128209	0.0925725	0.166064	0.297481
RN7SL508P	2.90928	-0.264136	0.19074	0.166116	0.297552
AL158198.1	8.52302	-0.313488	0.226468	0.166283	0.297828
CAMSAP3	23.5461	-0.0905165	0.0653923	0.166295	0.297828
PGBD4	9.06437	0.106518	0.0769658	0.16637	0.29794
AC023283.1	2.80708	-0.22781	0.164635	0.166441	0.298001
DCTN3	468.197	0.035025	0.0253116	0.166434	0.298001
GALNT15	7.30739	-0.281234	0.203239	0.166432	0.298001
AP4B1	18.0482	0.0674843	0.0487832	0.166558	0.298188
AL359711.2	0.844269	-0.292052	0.211138	0.166595	0.2982
APBB1IP	0.35287	-0.378658	0.273758	0.166607	0.2982
C10orf88	42.1144	0.0536733	0.0388026	0.166591	0.2982
RPRML	8.46281	-0.274818	0.198687	0.166614	0.2982
GTF2H1	62.4952	-0.047671	0.0344795	0.16679	0.298494
PCLAF	77.0383	-0.286746	0.207432	0.166861	0.298598
CLEC18A	0.335431	-0.572126	0.413903	0.166889	0.298626
AC090572.2	0.455379	-0.459092	0.3322	0.16698	0.298766
C9orf40	61.306	0.0550516	0.0398419	0.167048	0.298867
VCL	100.126	-0.082325	0.0595841	0.167076	0.298895
AC005775.1	0.794053	-0.303077	0.219398	0.167155	0.298948
AC114271.1	3.17134	-0.1556	0.112634	0.167137	0.298948
SYT12	4.78151	-0.196844	0.142486	0.167128	0.298948
ZNF655	56.4591	0.0539282	0.0390378	0.167145	0.298948
HOXB2	29.2911	0.248609	0.180048	0.167344	0.299263
FIGNL1	22.2522	-0.0899995	0.065182	0.167358	0.299267
TMEM41A	67.3627	-0.0526417	0.0381306	0.167413	0.299342
AC010273.1	7.25632	-0.109776	0.079527	0.167475	0.299366
AC011389.1	0.636557	-0.453096	0.328229	0.167456	0.299366
C2orf40	3.35808	-0.450249	0.326179	0.167472	0.299366
LINC02001	85.4903	-0.0630226	0.0456547	0.167458	0.299366
STYX	29.2305	-0.0670919	0.0486095	0.167519	0.299421
AC127537.3	0.446943	0.338268	0.245104	0.167556	0.299443
TCEA2	197.089	0.0461978	0.0334742	0.167556	0.299443
CLCN6	54.8538	-0.0568964	0.041233	0.167624	0.299543
CCDC17	1.27307	-0.288227	0.208892	0.167652	0.299549
NUP37	87.2679	0.0920722	0.0667291	0.167651	0.299549
FAM209B	1.56268	0.229914	0.166636	0.167668	0.299556
STMN1	3274.94	0.0887666	0.0643468	0.16774	0.299661
S100A6	49.2828	0.246756	0.17888	0.167756	0.299668
TSSK6	2.95746	-0.156965	0.11381	0.167837	0.29979
AL356108.1	1.28166	-0.339963	0.246519	0.167877	0.29984
DAGLA	13.2038	-0.0981733	0.0711987	0.167937	0.299924
HMGXB4	164.08	-0.0496385	0.0360129	0.168094	0.300183
NIPAL2	5.09088	0.232715	0.168897	0.168248	0.300436
ANKRD35	2.33015	-0.252576	0.183328	0.168287	0.300484
AASDHPPT	318.552	0.0646788	0.0469541	0.168361	0.300582
AC104435.2	0.250819	-0.496415	0.36039	0.168377	0.300582
TTC25	14.0766	-0.118154	0.0857793	0.168383	0.300582
ZNF419	19.6801	0.0843806	0.0612613	0.168392	0.300582
AC092535.4	0.294392	-0.496769	0.360779	0.168533	0.300811
AC023632.6	5.89656	-0.128312	0.0931916	0.168554	0.300827
SYCP3	3.86874	-0.161407	0.117249	0.168628	0.300937
TCAP	6.37173	-0.147692	0.107305	0.168705	0.301051
AC008738.2	0.808909	-0.281534	0.204562	0.168736	0.301063
KAT8	83.7411	0.0568536	0.0413089	0.168727	0.301063
AC023421.2	1.64758	-0.235373	0.171044	0.168791	0.301139
AC136475.9	0.237739	-0.615401	0.447244	0.168826	0.301178
AF127577.3	0.232762	-0.515947	0.375003	0.168869	0.301221
SYNE2	343.954	0.178701	0.129886	0.168875	0.301221
AL391261.2	2.09718	-0.192841	0.140187	0.168945	0.301301
CLDN19	0.302574	-0.488734	0.355279	0.168935	0.301301
AC007663.3	0.386491	-0.367491	0.267174	0.168984	0.30135
PRPS1	53.1856	-0.100457	0.0730397	0.169014	0.301381
EPHA8	58.4745	-0.212482	0.154517	0.16909	0.301449
GTF2H2	39.4917	0.125352	0.091153	0.169075	0.301449
IDS	184.937	-0.0975984	0.0709719	0.169079	0.301449
PLXNA2	129.083	-0.181437	0.131965	0.169168	0.301565
LINC00852	0.507289	-0.346084	0.251798	0.169301	0.301782
TRPV5	0.645402	-0.361345	0.262932	0.169351	0.301849
LMF1.AS1	0.330144	-0.397875	0.289533	0.169381	0.301856
PKN3	8.61913	-0.226007	0.164468	0.169388	0.301856
RHOV	1.38387	-0.26002	0.189222	0.169393	0.301856
AC073896.5	0.240379	-0.425993	0.310078	0.169496	0.302017
AP005136.2	0.486609	-0.314855	0.229217	0.169563	0.302115
AC015909.2	2.63811	-0.169814	0.123637	0.169599	0.302156
AC022424.1	0.951271	-0.382512	0.278588	0.16974	0.302351
BX664615.2	7.64832	0.265699	0.193514	0.169746	0.302351
CAPN9	0.745411	-0.310343	0.226018	0.169724	0.302351
WASHC2C	27.1312	-0.0825908	0.060159	0.169791	0.302409
KC6	254.757	-0.177436	0.129248	0.169804	0.302411
AP003393.1	1.2014	-0.246719	0.179727	0.169832	0.302437
SIPA1L1	187.974	0.176423	0.128524	0.169851	0.302448
AL355574.1	6.61416	-0.109296	0.0796271	0.169877	0.302474
CACNA1B	187.272	-0.1524	0.11104	0.169913	0.302516
DCK	57.3317	0.0601489	0.0438335	0.169997	0.302621
PCMTD2	67.6889	-0.0784805	0.0571915	0.169988	0.302621
KRBOX4	54.3941	-0.0388774	0.0283378	0.170087	0.302758
BUB3	277.058	0.0517523	0.0377276	0.170146	0.302841
AP003071.2	4.43499	-0.138829	0.101211	0.170162	0.302848
AL136368.1	0.23721	-0.555802	0.405213	0.170179	0.302855
AC096759.1	0.242102	-0.629867	0.45926	0.170224	0.302913
ATP6V1A	217.47	-0.066797	0.048712	0.170293	0.303012
AC018616.1	3.11365	-0.309487	0.225741	0.170381	0.303125
VSX1	3.28851	-0.539063	0.393188	0.170373	0.303125
AC006305.1	1.7146	-0.332126	0.242296	0.170454	0.303211
AC091736.1	0.68456	-0.314943	0.229759	0.170452	0.303211
AC016717.2	6.33808	-0.211406	0.154234	0.170474	0.303221
AC092142.1	8.2002	-0.15064	0.109904	0.170485	0.303221
TSPAN14	115.368	-0.0719588	0.0525015	0.170498	0.303222
GTSE1	61.9992	-0.274039	0.200002	0.170631	0.303436
DCHS2	21.6352	-0.245118	0.178908	0.170664	0.303472
AC091729.3	15.021	-0.166575	0.121586	0.170683	0.303475
ITGA7	76.1251	-0.271284	0.198019	0.170691	0.303475
AL132656.3	0.341396	-0.389617	0.284439	0.170758	0.303573
CACNB1	25.5423	0.0869766	0.063502	0.170791	0.303609
AC025437.4	0.298472	-0.498123	0.363805	0.170936	0.303844
AC002094.3	0.336962	-0.394732	0.288365	0.171042	0.304011
ELAVL2	527.987	-0.149867	0.109491	0.171074	0.304023
LINC01816	3.92778	-0.182426	0.133277	0.17107	0.304023
YARS2	70.0821	0.0416017	0.0303962	0.17111	0.304064
AGAP2	16.625	-0.156716	0.114562	0.171323	0.304376
JAKMIP1	42.0752	-0.187264	0.136888	0.171308	0.304376
OVOL1.AS1	1.53461	0.371793	0.271779	0.171313	0.304376
AC091588.2	0.246905	-0.560453	0.409796	0.171425	0.304534
AC009148.1	2.71389	-0.143716	0.105099	0.171487	0.304623
FAM155A.IT1	4.51411	-0.20906	0.152928	0.17161	0.304819
AC004223.3	0.358194	-0.340271	0.248942	0.171666	0.304866
BAIAP2L2	15.8331	-0.147566	0.107955	0.171652	0.304866
FAM213A	447.331	0.063683	0.0465913	0.171675	0.304866
CEP63	124.974	-0.0539428	0.0394687	0.171713	0.304911
CEP170B	15.8345	-0.126048	0.0922311	0.171735	0.304929
SERPIND1	2.54064	-0.171478	0.125487	0.17178	0.304986
HEMK1	34.2017	0.066068	0.0483678	0.171954	0.305272
CYP2D6	1.27625	-0.274863	0.201252	0.172013	0.305338
TFAP2B	18.563	-0.459223	0.336242	0.172016	0.305338
SOX10	1.26086	-0.294503	0.215744	0.172236	0.305706
AC024575.1	1.91991	-0.219465	0.160783	0.172261	0.305728
CCDC24	25.1206	-0.124054	0.0909118	0.172395	0.305943
AC115618.3	10.7985	0.109557	0.0802955	0.172434	0.305953
AL132639.2	1.57621	-0.245444	0.179893	0.172445	0.305953
DNAH1	4.92788	-0.151295	0.11089	0.172452	0.305953
IFT81	155.514	-0.0541557	0.0396914	0.172435	0.305953
HSD17B4	124.366	0.0415877	0.0304878	0.172543	0.306093
C22orf15	0.700535	-0.498231	0.365286	0.172584	0.306143
GPR37	65.0229	0.275635	0.202094	0.1726	0.30615
AC244517.12	0.834667	-0.286999	0.210448	0.172646	0.306208
AC016542.3	0.239674	-0.486895	0.357053	0.172679	0.306244
RNA5SP452	0.348787	-0.394921	0.289639	0.172728	0.306309
AC079776.2	2.18911	-0.193417	0.141859	0.172742	0.306312
COPA	306.25	-0.0571783	0.0419388	0.172765	0.306329
AC009271.1	12.1048	-0.287207	0.210669	0.172786	0.306341
ALG14	58.925	0.04728	0.0346813	0.172797	0.306341
SPATA6L	12.4931	-0.165397	0.121327	0.17281	0.306341
DNAH17	13.5271	-0.167739	0.123068	0.172888	0.306396
DVL1	25.6111	-0.0801481	0.0588017	0.172875	0.306396
GPX1	372.47	0.0530582	0.0389271	0.172879	0.306396
LAMTOR4	369.094	-0.0505004	0.0370516	0.172891	0.306396
AL132657.1	0.627434	0.369709	0.271275	0.172928	0.306416
CTNS	13.3137	0.0914165	0.0670764	0.172923	0.306416
TXLNA	74.2724	0.0425385	0.0312166	0.172981	0.306488
CCDC38	3.92296	-0.140516	0.103123	0.173008	0.306513
HIST1H3B	10.931	0.31177	0.228858	0.173108	0.306668
AC084859.1	0.329781	-0.444366	0.326202	0.173121	0.306669
AC126118.1	1.6815	-0.186876	0.137192	0.17315	0.306697
AC023202.1	1.37313	-0.401541	0.294838	0.173228	0.306814
SLC25A43	16.3987	-0.21246	0.156016	0.173268	0.306861
AC025031.3	0.47217	-0.36597	0.268791	0.173343	0.306972
AP001893.3	0.844391	-0.326078	0.239506	0.173369	0.30699
C1orf21	236.656	-0.0554648	0.0407402	0.173379	0.30699
AC008567.3	9.74063	-0.119743	0.0879625	0.17342	0.307035
LRSAM1	62.813	-0.062567	0.0459624	0.173429	0.307035
TMEM192	82.3274	-0.0505676	0.0371519	0.17348	0.307102
SLC30A8	14.5752	-0.553185	0.40646	0.173519	0.307149
ABCC10	23.7293	-0.0840058	0.0617311	0.173567	0.30721
AL450998.2	2.13056	0.25952	0.190734	0.173627	0.307295
MRPL48	74.4372	-0.0522174	0.0383795	0.173654	0.307313
ZNF71	38.7978	0.0559095	0.041094	0.173663	0.307313
AC109597.2	0.334	-0.386403	0.284031	0.173696	0.30735
DIRC2	60.7638	-0.0556756	0.0409333	0.173781	0.307477
ARL17B	51.436	-0.331818	0.24397	0.173805	0.307498
N4BP2L2.IT2	4.60647	-0.117252	0.0862206	0.173861	0.307551
PTPRK	343.243	-0.0979652	0.0720367	0.17385	0.307551
BOK	8.08406	0.194722	0.143251	0.174049	0.307861
CXCR5	1.20231	0.221588	0.163038	0.174109	0.307934
ZSCAN4	0.344838	1.58379	1.16533	0.174116	0.307934
GRM5	14.1658	-0.252687	0.185931	0.174136	0.307948
AP004609.3	2.57042	0.205677	0.151361	0.174195	0.308029
EMP1	2.03551	-0.460283	0.338793	0.174274	0.308146
AL592528.1	0.513165	-0.414444	0.305075	0.174305	0.308146
BANK1	0.864462	-0.300594	0.221275	0.174316	0.308146
GSG1L	22.1446	-0.367439	0.270478	0.174311	0.308146
PCID2	77.9369	0.053874	0.0396588	0.174325	0.308146
TBX10	1.01533	-0.321957	0.237073	0.174449	0.308343
AC104958.1	0.304554	-0.431336	0.317634	0.174474	0.308365
COL15A1	0.911499	-0.491871	0.362256	0.174527	0.308437
AP000721.1	2.37233	-0.149024	0.109771	0.174594	0.308532
SLC12A4	8.85177	0.158992	0.117122	0.174628	0.308569
CCDC91	261.15	-0.0574418	0.0423227	0.174707	0.30868
CGGBP1	211.542	0.045337	0.0334053	0.174724	0.30868
EI24	210.191	0.0361703	0.0266514	0.174729	0.30868
AC123768.1	0.349985	-0.397079	0.292714	0.174927	0.309007
TNS2	4.04197	0.182393	0.134514	0.175117	0.30932
ZNF784	8.09322	0.133436	0.0984118	0.175133	0.309326
COG7	71.6734	-0.0502966	0.037096	0.175147	0.309329
AC012377.1	0.393518	-0.408183	0.301073	0.175176	0.309357
AC067838.1	1.75745	-0.209994	0.154895	0.17519	0.309359
EDNRB.AS1	0.372338	-0.433794	0.320068	0.175316	0.309523
INHBA.AS1	3.45029	0.331739	0.244786	0.175347	0.309523
LINC02207	0.991879	-0.359893	0.265539	0.175312	0.309523
RMDN2.AS1	12.932	-0.326827	0.241158	0.175342	0.309523
ZNF57	14.3961	0.0968228	0.0714426	0.175337	0.309523
LINC00662	155.238	-0.144504	0.106633	0.175367	0.309537
AC025164.2	27.2915	-0.102534	0.0756685	0.175405	0.30958
BCORL1	49.837	-0.0690687	0.0509742	0.175426	0.309596
KIAA0753	49.7232	-0.0515656	0.0380602	0.175468	0.309647
AC048344.1	1.41302	-0.203228	0.150037	0.175573	0.309717
AL136141.1	0.623231	-0.283651	0.209405	0.175559	0.309717
AP000704.1	3.20264	-0.166769	0.123114	0.175551	0.309717
DCLK3	9.07833	-0.325276	0.240149	0.175585	0.309717
KIFC3	24.0749	-0.124821	0.0921531	0.175577	0.309717
MFSD13A	12.7203	-0.0976384	0.0720773	0.175534	0.309717
ST3GAL1	42.6635	0.176265	0.13014	0.1756	0.309721
ERMARD	23.7276	-0.0704574	0.0520224	0.175619	0.309733
C1orf204	1.22319	-0.314665	0.232347	0.175643	0.309752
AC124854.1	8.21966	-0.369979	0.273223	0.175696	0.309777
AL162311.1	0.311526	-0.345915	0.255444	0.175682	0.309777
FCGRT	12.128	-0.19378	0.1431	0.175687	0.309777
MPIG6B	3.38309	0.147464	0.108905	0.175716	0.30979
IDNK	23.7186	0.108491	0.0801255	0.175731	0.309795
AC022034.2	3.16995	0.348724	0.257635	0.175878	0.30996
AL078621.3	0.785109	0.327123	0.241676	0.175877	0.30996
AL358334.1	0.770609	-0.303042	0.223904	0.175913	0.30996
AP000692.1	2.58632	-0.155455	0.114859	0.175915	0.30996
BMP3	1.2325	-0.406876	0.300595	0.175874	0.30996
PHPT1	1070.65	0.0665262	0.0491485	0.175871	0.30996
ZNF658	9.51109	0.111436	0.0823339	0.175907	0.30996
AC012065.4	1.24936	-0.222086	0.164118	0.175989	0.310044
RAB38	15.3223	-0.272352	0.20126	0.17598	0.310044
LPO	1.81053	-0.252983	0.187012	0.17613	0.310272
SLC25A38	33.1201	0.0758676	0.0560856	0.176148	0.31028
MUC13	0.356603	0.418022	0.309151	0.176324	0.310568
AC018521.4	0.646535	-0.286213	0.211714	0.176412	0.310677
RN7SL162P	0.284786	-0.376103	0.278204	0.176409	0.310677
RAD51D	16.8652	-0.0765487	0.0566363	0.176508	0.310824
PLS1.AS1	0.339454	-0.38239	0.282947	0.176551	0.310876
ITPK1.AS1	0.768388	-0.309515	0.229054	0.176608	0.310955
HRASLS	30.8799	-0.231651	0.17145	0.176653	0.311011
LACTB2.AS1	4.20254	-0.131528	0.0973768	0.176788	0.311226
AC103740.1	1.09962	0.228582	0.169254	0.176847	0.311307
AC092614.1	3.78374	-0.164844	0.122071	0.176888	0.311357
ZNF337	59.7763	-0.0632697	0.0468712	0.17706	0.311638
EFTUD2	85.9068	-0.0496061	0.0367507	0.17708	0.311649
LINC01363	0.343976	-0.397323	0.294391	0.17713	0.311715
NBPF26	9.43658	-0.209912	0.155587	0.177284	0.31195
REM1	0.621669	-0.528532	0.391752	0.177289	0.31195
INO80.AS1	11.1474	-0.079339	0.0588115	0.177324	0.311977
TP53I3	37.0428	-0.157322	0.11662	0.177331	0.311977
ISCA2	149.89	0.0722962	0.0535951	0.177358	0.312003
AC011284.1	0.239758	-0.481699	0.357127	0.177395	0.312045
ZNHIT6	108.952	-0.0510133	0.0378326	0.177531	0.312262
LINC00866	2.42134	-0.280722	0.208287	0.177733	0.312594
CYP1B1	10.8326	0.443895	0.329384	0.17777	0.312636
AL110292.1	3.78198	-0.285739	0.212042	0.1778	0.312666
AC004803.1	6.27558	-0.11536	0.0856331	0.177935	0.312881
AC068792.1	2.57729	-0.193567	0.143725	0.178049	0.313059
AF131215.5	2.19107	-0.191536	0.142238	0.178111	0.313145
FAM174A	69.9008	0.0842372	0.0625634	0.178164	0.313193
PLOD3	38.0052	0.0974462	0.0723724	0.178155	0.313193
AP001599.1	1.53961	-0.363549	0.270048	0.178225	0.313277
AP001266.2	5.10782	-0.153362	0.113931	0.178271	0.313303
CPT1A	11.4412	0.187225	0.139087	0.178269	0.313303
ZNF385B	5.1908	-0.25774	0.191475	0.178279	0.313303
FBLN7	7.74111	-0.23523	0.174768	0.178317	0.313347
AC005730.2	1.96102	0.223374	0.166056	0.178569	0.313748
AC015845.1	0.820674	-0.289733	0.215388	0.178571	0.313748
AC015923.1	62.7649	-0.0973597	0.0723821	0.1786	0.313773
AL590094.1	62.6637	0.119744	0.0890258	0.178611	0.313773
NACAD	71.6575	0.0936493	0.069642	0.178714	0.313931
RBMX	539.542	0.0620879	0.0461754	0.178751	0.313974
OXA1L	82.5685	-0.0552897	0.0411281	0.178842	0.314111
FBXW12	3.16339	-0.142921	0.106339	0.178944	0.314243
GDAP1	179.983	-0.0645566	0.0480341	0.178957	0.314243
WARS2.IT1	0.573785	0.336635	0.250475	0.178952	0.314243
AL442128.2	1.06856	-0.250224	0.186189	0.178972	0.314248
EMILIN1	4.8575	0.287004	0.213569	0.178999	0.314272
AL023655.1	3.05714	-0.422582	0.314473	0.17902	0.314272
RHOG	23.8276	0.113901	0.0847628	0.179025	0.314272
LCN12	0.660091	-0.333127	0.247986	0.179165	0.314472
TPT1	3664.66	0.0694943	0.0517319	0.179157	0.314472
ZNRD1	179.161	0.0552517	0.0411323	0.179185	0.314485
RBM5	168.134	0.0242274	0.0180395	0.179266	0.314604
AC007040.1	0.369624	-0.386209	0.287595	0.179307	0.314653
AP003498.1	0.343065	-0.38846	0.289308	0.179362	0.314718
BORCS7	103.875	-0.0464383	0.0345858	0.17937	0.314718
SUPT6H	94.5486	-0.045426	0.0338363	0.179427	0.314795
AC090220.1	0.360663	-0.348451	0.259577	0.179473	0.314853
TAGAP	0.918657	-0.294087	0.219086	0.179487	0.314854
AC022144.1	0.891149	0.295147	0.219898	0.179531	0.314909
REM2	12.4154	-0.113558	0.0846199	0.179605	0.315016
DALRD3	96.244	0.0743544	0.0554114	0.179642	0.315057
RTN4RL1	26.338	-0.216384	0.161263	0.179657	0.315061
FAM180A	0.398958	0.504809	0.376331	0.179792	0.315259
LINC01994	0.423935	-0.393469	0.29334	0.179809	0.315259
TAS2R46	0.242562	-0.418598	0.312065	0.179797	0.315259
TRPC7.AS1	0.240922	-0.471602	0.3516	0.179822	0.315259
AC092675.1	12.2162	-0.164753	0.122843	0.179868	0.315317
RNU1.103P	0.513137	-0.307032	0.228959	0.179923	0.315391
AL606834.3	0.651988	-0.290927	0.216959	0.179943	0.315403
TMEM65	110.202	-0.0661642	0.0493441	0.179961	0.315411
AC005674.2	1.14001	0.224425	0.167414	0.180071	0.315516
AL445248.1	15.9823	-0.0765773	0.0571206	0.180042	0.315516
CLEC2L	3.51937	-0.260868	0.194595	0.180062	0.315516
HUS1B	0.534692	0.297314	0.221795	0.180086	0.315516
SF1	296.992	-0.0308259	0.0229958	0.180081	0.315516
HP	0.256975	-0.573945	0.428245	0.180172	0.315644
AC078785.1	35.8029	-0.0842916	0.0629324	0.18044	0.316091
AC093495.1	10.5454	-0.119419	0.0891836	0.180564	0.316285
TMC3	1.73444	-0.2795	0.208744	0.180583	0.316295
AC090772.2	7.25555	-0.133584	0.0997752	0.180621	0.316338
AL031848.2	2.31439	0.156825	0.117138	0.180636	0.316343
PFN4	4.00585	-0.143841	0.10746	0.180718	0.316463
AC027319.1	0.507568	0.318379	0.237884	0.180773	0.316536
AL358115.1	0.390163	-0.387409	0.28948	0.180801	0.316562
AC092198.1	0.85044	0.436975	0.32656	0.180858	0.316571
AL161658.1	0.669502	-0.35147	0.262641	0.180827	0.316571
INPP5K	19.2864	-0.0854701	0.063873	0.180855	0.316571
KCNAB2	16.6777	0.106221	0.0793766	0.180833	0.316571
AC005534.1	0.464182	-0.317932	0.237636	0.180931	0.316676
AC012322.1	0.608845	-0.336314	0.251466	0.181088	0.316927
C1orf174	37.6833	-0.0612696	0.045815	0.181116	0.316953
AC005614.2	15.1418	-0.0777306	0.0581487	0.181303	0.317234
CHP1	81.4108	-0.045212	0.0338219	0.181298	0.317234
TUBA8	2.44422	0.179592	0.134358	0.181331	0.31726
BRD7	243.532	0.0420527	0.0314656	0.181396	0.317351
AC078960.1	0.623899	-0.268307	0.200802	0.181492	0.317451
C9orf116	15.7087	-0.188271	0.140907	0.181504	0.317451
CDCA2	41.6305	-0.257352	0.192609	0.181506	0.317451
RTKN2	50.1864	-0.252063	0.188642	0.181485	0.317451
ABCE1	129.117	-0.0444669	0.033287	0.181595	0.317565
AC112236.2	0.35321	-0.409148	0.306282	0.181597	0.317565
AC073842.2	4.1762	-0.128826	0.0964454	0.181635	0.317608
HOGA1	0.536035	-0.295992	0.221617	0.181679	0.317663
DGCR11	0.857843	0.264096	0.197759	0.181732	0.317733
IZUMO4	4.45599	-0.168916	0.126506	0.181799	0.317812
MAP3K21	5.15187	-0.194604	0.145747	0.181804	0.317812
RNF11	94.7923	0.0456211	0.0341827	0.181999	0.31813
RASIP1	1.88789	-0.208789	0.156451	0.182031	0.318163
RPS10.NUDT3	11.3226	-0.0942806	0.0706493	0.182045	0.318163
SLC26A6	14.2712	-0.135593	0.101623	0.182112	0.318259
SESN1	149.929	-0.0766112	0.0574196	0.182127	0.318261
NPIPB5	3.38731	0.151212	0.113337	0.182147	0.318273
SLC28A2	5.37342	-0.240288	0.180124	0.1822	0.318344
AC012100.3	0.258169	-0.372129	0.279003	0.182275	0.318452
ZNF85	69.2646	-0.0887929	0.0665809	0.182332	0.318528
AC012404.2	0.323184	-0.339851	0.25485	0.182356	0.318547
CHD1	181.651	-0.0500256	0.0375184	0.182414	0.318624
CRYAB	71.2407	0.428877	0.321679	0.182451	0.318667
KLHL15	20.6205	-0.0847428	0.0635683	0.1825	0.318728
STEAP2.AS1	3.86565	-0.199902	0.149988	0.182601	0.318883
EYA2	153.831	-0.297846	0.223511	0.182669	0.318955
LINC00582	1.6284	-0.226968	0.170317	0.182658	0.318955
FAM160A1	1.93518	-0.434909	0.326403	0.182719	0.318997
KLHL14	8.16404	-0.326776	0.245242	0.182708	0.318997
PTK2B	25.8625	0.114974	0.0862945	0.182747	0.318999
ZNF396	4.17409	-0.144248	0.108264	0.18274	0.318999
AC026362.2	3.06237	-0.213296	0.160104	0.182783	0.319016
RN7SL635P	0.240029	-0.438618	0.32923	0.182777	0.319016
AC062028.1	0.704887	0.288943	0.216927	0.182867	0.319084
AC109811.1	1.77671	-0.178665	0.134137	0.182875	0.319084
FAM157C	2.43412	-0.357625	0.268484	0.182855	0.319084
FLJ37453	71.413	0.0555737	0.0417208	0.182848	0.319084
AC068491.4	0.618418	0.388592	0.291773	0.182917	0.319134
AL359715.4	0.931771	-0.241185	0.1811	0.182934	0.319141
PCP4	64.4978	-0.287255	0.215726	0.183002	0.319236
MBOAT4	0.812766	-0.24372	0.183071	0.183094	0.319374
OGFR.AS1	1.42086	0.334042	0.250958	0.183167	0.319478
AC022893.2	28.735	-0.272203	0.204583	0.183344	0.31969
AC078955.1	0.532189	0.360217	0.270731	0.183342	0.31969
AL023584.2	0.848207	-0.234987	0.176604	0.183326	0.31969
AL050341.2	51.1812	0.0674936	0.0507273	0.183348	0.31969
MRVI1	8.68098	-0.212119	0.159428	0.183354	0.31969
IMMP2L	383.445	-0.0623861	0.0468924	0.183383	0.319717
NAV1	429.739	-0.142622	0.107239	0.183534	0.319958
AL392172.1	8.98259	0.141917	0.106713	0.183554	0.319968
AC008897.3	3.18556	0.179439	0.134936	0.183581	0.319992
DNASE1L3	0.312969	-0.714335	0.537191	0.183597	0.319999
AC025917.1	3.35004	-0.140192	0.10543	0.183614	0.320004
AC087393.2	3.71975	0.144059	0.108346	0.183643	0.320032
Z97832.2	2.02177	-0.177007	0.13317	0.183789	0.320264
FXYD6.FXYD2	0.920572	-0.280516	0.211071	0.183844	0.320336
REXO2	90.4344	-0.0726233	0.0546476	0.183868	0.320355
SCAMP1.AS1	37.833	-0.0785056	0.0590758	0.183882	0.320357
AL355922.2	0.392851	-0.321537	0.241985	0.18393	0.320417
AC106894.1	0.387174	-0.404939	0.304786	0.183979	0.320479
AL021453.1	5.96056	-0.138809	0.104484	0.184009	0.320507
PHOX2B	4.3794	-0.528296	0.397693	0.184045	0.320548
FBXO38	60.2651	-0.0460886	0.0346971	0.184075	0.320553
SYNE4	1.5406	-0.243126	0.183029	0.184063	0.320553
PCBD1	165.251	-0.0791225	0.0595746	0.184137	0.320638
FAM83B	0.250522	-0.678238	0.510846	0.184285	0.320874
PDE6G	0.770235	-0.345216	0.260053	0.184348	0.32096
FAM71D	2.62375	0.139625	0.10522	0.184516	0.321205
HMGN3.AS1	3.39224	-0.158633	0.119542	0.184506	0.321205
HIST4H4	1.26824	0.312012	0.235158	0.184569	0.321275
MIR646HG	1.95905	-0.481031	0.36258	0.184612	0.321327
AC005225.5	0.824513	-0.334627	0.252265	0.184677	0.321417
PCAT7	35.6211	-0.191473	0.144364	0.184732	0.32149
CAPN6	0.256348	-0.615674	0.464325	0.184854	0.321679
FAM212B	34.8663	-0.0873537	0.0658956	0.184959	0.321821
MICU2	311.79	0.0251916	0.0190035	0.184963	0.321821
LINC01173	0.225426	-0.533978	0.402968	0.185134	0.322096
AC080100.1	1.35699	-0.255189	0.192585	0.185148	0.322097
AC125437.1	1.55665	-0.197946	0.149394	0.185172	0.322116
SALRNA1	1.33285	-0.454355	0.342988	0.185271	0.322265
SLC16A5	0.261431	-0.617328	0.466066	0.18532	0.322327
CTSD	79.3418	0.0806496	0.0608928	0.185353	0.322361
EDEM3	101.794	-0.0525977	0.0397231	0.185466	0.322535
WNT10A	0.282529	-0.517512	0.39085	0.18548	0.322535
AC027020.2	0.816244	0.335484	0.253402	0.18553	0.322599
DSP	3.72499	-0.492793	0.372289	0.185609	0.322713
SLC45A4	14.5898	-0.0839161	0.0634048	0.18567	0.322797
ABCB8	32.384	-0.0581837	0.0439657	0.185706	0.322812
PLK5	1.72356	-0.229288	0.173255	0.185699	0.322812
AC027682.3	0.252796	-0.470597	0.355702	0.185832	0.323009
MAGEL2	16.5257	-0.121654	0.0919782	0.185956	0.323201
C15orf59.AS1	13.199	-0.200452	0.151602	0.186093	0.323416
AC007389.3	0.937869	-0.313464	0.237116	0.186173	0.323531
FAN1	45.8021	-0.0427424	0.0323421	0.18631	0.323747
SNHG12	29.2271	-0.0947705	0.071714	0.186333	0.323762
AC012629.2	0.703552	0.298675	0.226027	0.186364	0.323793
AC009139.2	9.78688	-0.142622	0.107937	0.186385	0.323807
APRT	183.924	-0.0611311	0.0462729	0.186469	0.323929
GFRA2	40.311	-0.19593	0.148342	0.18657	0.324069
SLC24A2	13.6634	-0.184118	0.139401	0.186576	0.324069
C15orf52	0.255577	-0.525382	0.397829	0.186627	0.324134
NDUFV2.AS1	36.1773	-0.0493973	0.0374131	0.186728	0.324286
AC009107.1	0.603713	0.485968	0.368155	0.186831	0.324417
AC131009.3	0.401264	0.337668	0.255802	0.186823	0.324417
AC145207.5	6.78632	-0.101846	0.0771576	0.186843	0.324417
AC004130.1	6.01143	-0.255099	0.193287	0.186904	0.324428
AC007325.2	0.587371	-0.407944	0.309092	0.186898	0.324428
ANGPTL6	0.856816	0.306509	0.232238	0.1869	0.324428
CYB561	15.3121	0.134583	0.101973	0.186904	0.324428
LINC01635	0.333888	-0.382304	0.289708	0.186962	0.324506
LINC00951	0.340193	-0.527994	0.400224	0.187086	0.324699
AC025423.1	1.23883	-0.278457	0.211107	0.187157	0.324798
HCN2	17.7362	-0.166334	0.126139	0.187286	0.324974
MFSD3	30.8848	0.0722883	0.0548191	0.18728	0.324974
MLH1	76.5265	-0.0389924	0.029574	0.187347	0.325047
RFPL1S	44.5782	-0.160984	0.122101	0.187354	0.325047
AC069200.1	0.349635	-0.37331	0.283231	0.18749	0.325259
AC126773.2	0.883694	-0.325689	0.247148	0.187575	0.325383
WNT5B	52.5023	-0.133633	0.101412	0.187596	0.325395
NOL8	78.4862	0.0410942	0.0311868	0.187611	0.325398
AC016734.2	0.508875	-0.312409	0.237099	0.187627	0.325403
SRRM5	4.89866	-0.123411	0.0936646	0.187643	0.325408
AC002551.1	0.289237	-0.380155	0.288602	0.187762	0.325591
CTNNAL1	100.912	-0.107189	0.0813789	0.187784	0.325605
AP001267.2	1.62959	-0.209239	0.158887	0.18787	0.325731
GPR63	22.0404	-0.0907321	0.0689084	0.187937	0.325824
PCBP3	95.1139	-0.196368	0.149143	0.18796	0.32584
NRDE2	52.7558	0.0444143	0.0337368	0.188009	0.325901
AF127577.1	1.40311	0.279025	0.211974	0.188067	0.32598
LOXL2	21.722	-0.134352	0.102082	0.188134	0.326072
UBE2J1	99.1822	-0.04008	0.0304541	0.188147	0.326072
CPB1	0.244541	-0.579311	0.440201	0.188169	0.326085
AC145207.3	0.735167	0.267481	0.203281	0.188235	0.326177
TMEM236	0.5657	0.409078	0.310959	0.188329	0.326316
AC048344.4	1.60255	0.175589	0.133484	0.188364	0.326343
AEN	33.0247	0.145975	0.110973	0.188371	0.326343
CDH18.AS1	0.506981	-0.411087	0.312597	0.188487	0.32652
AL355578.1	0.421047	-0.468652	0.356437	0.188568	0.326638
AC130324.1	1.1008	-0.224745	0.170957	0.188635	0.32673
AC006504.7	1.0175	-0.357193	0.271718	0.188653	0.326738
AL592424.1	2.14692	-0.203227	0.154603	0.188677	0.326755
HCN3	27.6106	-0.0859389	0.0653815	0.188704	0.326779
HPGD	2.68137	-0.226071	0.172017	0.188768	0.326866
GRTP1	14.448	-0.165662	0.126068	0.188823	0.326914
UNC5C	463.58	-0.142132	0.10816	0.188814	0.326914
SERPINE1	5.21203	-0.493399	0.375504	0.188858	0.326952
AC073343.2	50.0786	-0.0562879	0.0428396	0.188873	0.326953
ZNF26	29.3948	-0.0513532	0.0390861	0.188897	0.326973
AC107980.1	1.48439	-0.26417	0.201107	0.188988	0.327019
AL357992.1	1.57837	-0.222292	0.169214	0.188956	0.327019
AL590666.2	0.465998	-0.51591	0.392755	0.188992	0.327019
KIAA1524	29.0997	-0.167484	0.127493	0.188957	0.327019
TDRD9	0.351854	-0.521342	0.396878	0.188979	0.327019
KRTAP10.4	0.402223	-0.422323	0.321526	0.189016	0.327038
PGBD1	59.2852	0.0450733	0.0343181	0.189048	0.327071
GIP	0.337901	-0.404885	0.308284	0.189065	0.327077
AC004704.1	1.0439	-0.460123	0.350377	0.189108	0.327128
AC112251.1	12.2993	-0.512766	0.390511	0.189161	0.327196
BMS1P14	1.52347	-0.310116	0.236185	0.189176	0.327198
LINC01248	0.753551	0.297973	0.227016	0.189331	0.327442
AC103726.2	1.29941	-0.398677	0.303808	0.189431	0.327592
RIC1	104.507	-0.0585273	0.0446087	0.189515	0.327713
AL672291.1	0.262581	0.397471	0.302985	0.189571	0.327787
AL590302.2	0.227384	-0.482045	0.367564	0.189703	0.327968
IGSF1	61.9009	-0.19153	0.146042	0.189698	0.327968
AL359075.2	1.38443	-0.284445	0.216934	0.189789	0.328058
PLS3.AS1	4.04722	-0.188468	0.143732	0.189775	0.328058
TMEM92.AS1	1.47968	-0.236273	0.180198	0.189796	0.328058
MYADML2	0.388261	-0.403734	0.307931	0.189818	0.328068
ZFHX4	256.354	-0.150014	0.11442	0.189829	0.328068
AL353150.1	10.5197	0.250518	0.191086	0.189849	0.32808
PPM1G	319.384	-0.0236398	0.0180331	0.189886	0.328121
SPTBN5	0.229331	-0.451939	0.344788	0.189934	0.328157
STK24	161.985	0.0450681	0.0343828	0.189934	0.328157
TMEM177	31.933	0.0612539	0.0467382	0.190002	0.32825
GPR89A	23.4068	0.0757343	0.0577903	0.190026	0.328269
AC004672.1	0.769373	-0.300448	0.229295	0.190091	0.328358
AL121890.2	0.426159	-0.333141	0.254254	0.190105	0.328358
AL354920.1	8.25375	0.1054	0.0804462	0.190131	0.32838
AC064807.2	1.28005	-0.23067	0.17607	0.190162	0.328411
KBTBD11.OT1	1.97537	0.2437	0.18603	0.190194	0.328442
AL162497.1	7.34253	0.107611	0.0821596	0.190271	0.328551
SPDYE6	0.517288	-0.330599	0.252438	0.190323	0.328618
PRR5	20.0618	-0.104825	0.0800451	0.190338	0.328621
GSX2	6.25175	0.576379	0.440234	0.190447	0.328785
DFFB	12.043	-0.0794292	0.0606802	0.190541	0.328923
SMAD1.AS2	1.03028	-0.256349	0.195848	0.190561	0.328934
P3H1	51.3983	-0.066096	0.0505031	0.190618	0.32901
AL442647.1	1.95777	-0.23593	0.180303	0.190696	0.329121
AC009779.3	0.782316	0.259097	0.19802	0.190724	0.329145
AGL	62.9367	-0.0644775	0.0492869	0.190803	0.32925
AL355304.1	2.30647	-0.199302	0.15235	0.190812	0.32925
AC002480.2	0.260563	-0.565177	0.432137	0.190918	0.32941
C6orf47.AS1	0.353032	-0.335765	0.256748	0.190955	0.329449
SPATA4	2.78887	-0.250241	0.191378	0.191017	0.329534
PGM5	2.71307	-0.388178	0.296942	0.191127	0.3297
AC023301.1	0.892767	-0.301399	0.230588	0.191182	0.329747
C1QTNF12	16.9659	0.151007	0.115528	0.191178	0.329747
KCNQ1.AS1	0.232719	-0.416794	0.318907	0.191232	0.32981
CSAG3	0.309941	0.644548	0.493313	0.191359	0.330005
AL121652.1	0.649941	-0.28277	0.216471	0.191459	0.330107
AL133351.1	1.99441	0.370184	0.283375	0.191437	0.330107
PBLD	17.178	0.086803	0.0664497	0.191452	0.330107
AC007879.3	1.35563	-0.272382	0.208527	0.191477	0.330115
AC010326.3	0.539722	-0.291849	0.223504	0.191624	0.330345
AC106820.2	0.383508	-0.317095	0.242876	0.191695	0.330443
CACNB4	103.682	-0.0947042	0.0725442	0.191733	0.330486
AL050331.3	1.39949	0.194931	0.149352	0.191832	0.330632
AL132780.1	8.24096	0.139336	0.106779	0.191929	0.330713
EPHB6	23.5364	-0.100694	0.0771636	0.191914	0.330713
L3MBTL3	36.0786	0.0713665	0.0546881	0.191902	0.330713
POLR3K	71.1483	0.0576286	0.0441639	0.191934	0.330713
AL109811.1	9.98745	-0.0813977	0.0623863	0.191982	0.330773
RN7SL118P	0.227956	-0.442042	0.338812	0.192002	0.330782
YPEL2	31.7683	-0.165682	0.126994	0.192015	0.330782
AC020656.1	0.554509	-0.268	0.205428	0.192031	0.330786
AC132192.1	4.98508	-0.159896	0.122572	0.192061	0.330792
NSUN7	16.205	-0.247827	0.189974	0.192054	0.330792
OTUD1	14.9624	-0.0873031	0.0669266	0.192077	0.330796
AP000350.4	1.4667	-0.225473	0.172893	0.192193	0.330971
COMT	132.394	0.215325	0.165172	0.192356	0.331205
RACGAP1	36.2536	-0.178019	0.136555	0.192355	0.331205
PITX1	0.442824	-0.321063	0.246327	0.192439	0.331324
PWP2	0.894349	0.395288	0.303345	0.192541	0.331477
ROM1	2.00925	-0.226042	0.173559	0.192782	0.331864
TMIGD1	0.507093	0.937137	0.719568	0.192793	0.331864
IL4I1	2.0336	0.221634	0.170184	0.192808	0.331866
AC005224.3	7.8697	-0.267583	0.205476	0.192828	0.331876
CDCA5	17.7264	-0.233169	0.179055	0.192842	0.331877
PPP2R2A	272.105	0.0472127	0.0362573	0.192863	0.331888
ZNF506	52.5661	0.163665	0.125709	0.192938	0.331994
HRH1	1.72426	-0.293122	0.225166	0.192983	0.332048
AC005358.2	0.286891	0.47667	0.366201	0.193032	0.332049
AC096733.2	6.6172	0.147507	0.113325	0.193043	0.332049
AC118553.1	3.35711	-0.152348	0.117046	0.193052	0.332049
LINC00847	16.3195	0.166427	0.127853	0.193019	0.332049
PDIA5	61.8359	-0.104763	0.0804804	0.193011	0.332049
ING3	48.5636	0.0531909	0.0408688	0.193086	0.332084
PRDX3	243.229	0.0389323	0.0299148	0.193108	0.332097
LINC01598	0.613827	-0.353822	0.271997	0.193317	0.332434
AL137003.2	1.36246	0.233293	0.17936	0.193364	0.332467
HM13.AS1	1.32498	-0.223015	0.171454	0.193352	0.332467
TYMSOS	21.3987	-0.193068	0.148442	0.193386	0.332481
OVGP1	2.32743	-0.202547	0.155741	0.193419	0.332514
CLGN	70.0409	-0.0700085	0.0538448	0.193536	0.332668
FERMT1	0.991364	-0.342026	0.263058	0.193535	0.332668
AC025287.2	1.86875	0.222018	0.170776	0.193582	0.332699
FAM199X	67.6663	-0.055907	0.0430023	0.193569	0.332699
MTUS1	42.8991	0.199852	0.153731	0.193595	0.332699
BIRC6.AS1	0.256797	-0.359618	0.276714	0.193738	0.332897
SPRY3	2.51542	-0.188824	0.145292	0.193731	0.332897
RAD21.AS1	0.857898	-0.259373	0.199604	0.193794	0.332971
AL353588.1	0.744487	-0.250428	0.192738	0.193835	0.333017
LRRC73	19.0782	0.11383	0.0876351	0.193976	0.333236
RN7SL650P	0.245162	-0.397322	0.305917	0.194017	0.333281
AC098850.4	0.360868	0.590032	0.454328	0.194049	0.33329
LINC01090	9.6934	-0.238839	0.183902	0.194036	0.33329
AC004232.2	0.362115	-0.364568	0.280796	0.194171	0.333451
WASIR2	0.745457	-0.351592	0.270795	0.194161	0.333451
AC008443.3	2.02659	0.163825	0.12619	0.194202	0.333454
AC021739.3	0.790707	-0.253379	0.195181	0.194228	0.333454
CACNG2	61.0485	-0.168118	0.129493	0.194192	0.333454
HTATSF1	212.375	0.0345907	0.0266456	0.194227	0.333454
NUDT11	52.1644	-0.0632358	0.0487186	0.194294	0.333545
LINC01764	0.330123	-0.446349	0.3439	0.19432	0.333566
PRKCH	12.1982	-0.207553	0.159933	0.194372	0.333631
LINC02076	0.895201	-0.252584	0.19466	0.194437	0.333708
SEC11C	484.062	0.0563528	0.0434331	0.194472	0.333708
SMYD2	35.9168	-0.0873399	0.067312	0.194446	0.333708
TPGS2	245.529	-0.0417444	0.0321729	0.194459	0.333708
FOXD2.AS1	0.370006	-0.444463	0.34259	0.194507	0.333744
RASGRP4	0.295186	-0.388479	0.29945	0.194526	0.333752
C1S	40.4857	-0.0761443	0.0587037	0.194598	0.33383
DPF2	140.66	0.0329058	0.0253685	0.194593	0.33383
MIR663AHG	0.446587	-0.403536	0.311148	0.194657	0.333883
TRNAU1AP	124.937	-0.0342165	0.0263823	0.194648	0.333883
AC027613.1	0.405699	-0.400071	0.3085	0.194691	0.333895
CPED1	1.1822	-0.486831	0.375402	0.194691	0.333895
WWC3.AS1	2.89104	-0.157831	0.121717	0.194734	0.333945
AC114730.2	0.237004	-0.448577	0.346012	0.19483	0.334066
AL512288.1	0.408909	-0.38725	0.298718	0.194847	0.334066
AL513327.2	8.54104	-0.118577	0.0914672	0.194842	0.334066
TPX2	118.502	-0.248595	0.19185	0.195052	0.334395
AC092720.1	1.5899	0.326521	0.252024	0.195114	0.334406
PAPOLB	0.709289	-0.263788	0.203587	0.19508	0.334406
PLPP2	3.32628	-0.230308	0.177761	0.195112	0.334406
ZNF418	19.3354	-0.0943886	0.0728498	0.195092	0.334406
AL133163.3	0.458239	-0.410656	0.31699	0.195154	0.33445
AC021088.1	1.14072	-0.35988	0.277826	0.195202	0.334509
AC025287.4	3.60347	-0.141117	0.108949	0.195232	0.334538
MOB3B	114.075	-0.164527	0.12704	0.195291	0.334615
TTR	81.1706	-0.57639	0.445076	0.195308	0.334619
RCN3	5.35107	0.201537	0.155632	0.195335	0.334642
SENP3	8.36844	0.138318	0.10683	0.195407	0.334743
AC021242.2	0.243189	-0.407797	0.314995	0.195454	0.334774
USP9X	247.655	-0.0667244	0.0515395	0.195449	0.334774
AC010245.1	1.04968	-0.230796	0.178296	0.195509	0.334846
RNF122	24.3719	-0.0697453	0.0538973	0.195652	0.335066
CFDP1	422.532	0.0539207	0.0416751	0.195723	0.335164
AL132857.2	8.62934	-0.188892	0.146031	0.195837	0.335336
GPR149	2.32504	-0.334326	0.258478	0.19586	0.335351
BCDIN3D	27.7106	0.056435	0.0436356	0.195899	0.335394
AC003982.2	0.483409	-0.37241	0.288035	0.196034	0.335578
RN7SL217P	0.391596	-0.427268	0.330454	0.19602	0.335578
HOPX	86.5694	0.17949	0.13883	0.196055	0.335591
KIF5A	120.732	-0.123122	0.0952344	0.196071	0.335594
TMEM200B	0.412341	-0.413309	0.319808	0.196231	0.335845
AC007923.4	0.322479	0.375497	0.290635	0.19636	0.335923
AC010894.2	8.27401	0.12887	0.0997378	0.196325	0.335923
AC112236.1	0.914367	0.382565	0.296059	0.196291	0.335923
COMMD3.BMI1	0.419683	0.313351	0.242528	0.196351	0.335923
TEX41	10.3866	-0.4744	0.367173	0.196345	0.335923
ZMYM3	51.8847	0.0506397	0.0391919	0.196324	0.335923
LINC00664	1.03062	-0.403984	0.312732	0.196431	0.33602
AC012313.3	0.390931	-0.326694	0.252941	0.196501	0.336093
AC022966.2	0.370344	-0.372651	0.288525	0.196505	0.336093
HCFC1R1	157.952	0.088858	0.0687998	0.196515	0.336093
TMEM39B	36.0399	-0.0444612	0.034431	0.196596	0.336207
FAM185A	39.9153	-0.0507668	0.0393159	0.196615	0.336216
AC131097.2	0.276411	-0.569674	0.441193	0.19663	0.336217
NRG2	35.833	0.145421	0.112642	0.196703	0.336319
NUP54	112.464	0.0461989	0.0357886	0.196744	0.336365
AC087645.2	0.477832	-0.392339	0.303954	0.196778	0.3364
DMXL2	124.842	-0.0413018	0.032	0.196815	0.336439
PTPMT1	12.9451	0.134351	0.104125	0.196952	0.336649
AC007347.1	1.14131	-0.210246	0.162963	0.197001	0.336699
CACNG5	18.8003	0.158633	0.12296	0.197009	0.336699
WIPI1	80.9206	0.105292	0.08162	0.197042	0.336731
LTBR	1.13084	0.301003	0.233343	0.197065	0.336748
NEAT1	904.24	-0.126715	0.098243	0.197115	0.336809
ADCY1	59.9337	0.098506	0.0764039	0.197301	0.337103
AC096719.1	1.00338	-0.221161	0.171558	0.197352	0.337109
ALG9	17.7313	-0.0858612	0.0666	0.197326	0.337109
GNRH2	0.288353	0.538454	0.417695	0.19736	0.337109
MBD5	707.016	-0.0384672	0.0298399	0.197356	0.337109
NOMO3	2.98589	-0.170685	0.132415	0.197395	0.337145
LINC02249	9.96569	-0.218482	0.169532	0.19749	0.337283
DSCC1	17.3754	-0.161619	0.125433	0.197575	0.337404
SP9	4.83591	-0.365397	0.283623	0.197635	0.337482
KCNA5	0.748586	-0.4198	0.325888	0.197687	0.337548
GNAS.AS1	9.09917	-0.19022	0.147677	0.197719	0.337579
AC027307.1	0.759561	0.299983	0.232979	0.197887	0.337841
ARSI	0.486108	-0.536302	0.416536	0.19791	0.337857
AL136439.1	0.252658	-0.411715	0.319805	0.197957	0.337913
RSPO4	2.49568	-0.281957	0.219076	0.198084	0.338107
GORASP1	25.8885	0.0482601	0.037501	0.198129	0.338159
AC124312.5	1.53654	0.192245	0.149393	0.198148	0.338168
SMG7	127.688	-0.0471054	0.0366178	0.198301	0.338405
SLC7A3	6.74921	-0.214887	0.167061	0.198345	0.338456
AC013652.1	6.62619	-0.164569	0.127976	0.198465	0.338638
FITM2	10.234	-0.104553	0.0813108	0.198496	0.338665
AC087632.1	1.72444	-0.248715	0.193445	0.198542	0.338712
AL049870.2	1.17785	-0.212354	0.165168	0.198551	0.338712
PLAC8	0.879935	-0.260821	0.202873	0.19857	0.338721
MYSM1	76.6686	-0.0438482	0.0341202	0.198755	0.339003
RRAS	49.6813	0.153585	0.119514	0.198764	0.339003
C8orf89	1.1176	-0.262112	0.203977	0.19879	0.339024
AIF1	0.426957	-0.556644	0.433437	0.199052	0.339448
AL603840.1	0.468707	-0.441245	0.343623	0.199108	0.339497
TMEM138	35.7449	-0.0647843	0.0504514	0.199109	0.339497
LINC01993	13.2842	-0.176609	0.137546	0.199142	0.339528
ZNF394	28.1497	0.0489103	0.0380945	0.199171	0.339553
AL451085.1	1.62857	-0.198461	0.15459	0.199216	0.339587
DLC1	52.6116	-0.266895	0.207898	0.199218	0.339587
AC125793.1	0.293918	-0.452055	0.352148	0.199245	0.339608
AC092162.2	0.603673	-0.404636	0.315221	0.199262	0.339614
AC097359.3	0.502448	-0.334292	0.260513	0.19942	0.33986
AL157834.2	2.39864	-0.27127	0.211427	0.199477	0.339932
SLFN11	2.69901	0.426223	0.332208	0.199491	0.339932
C17orf64	0.833855	0.314201	0.244929	0.199552	0.340013
LINC00622	0.692323	0.263916	0.205737	0.199569	0.340016
EIF5A2	30.2584	0.107022	0.083447	0.199661	0.34015
MAP3K19	4.26225	0.251899	0.196443	0.199737	0.340255
AC007614.6	1.11286	0.372045	0.290174	0.199792	0.340321
AC025263.2	0.340417	-0.366272	0.285679	0.199804	0.340321
AC090772.3	1.04306	-0.228525	0.178286	0.199916	0.34045
AP001341.1	1.63106	-0.274985	0.214533	0.199918	0.34045
CCDC167	268.458	-0.0405564	0.0316408	0.199922	0.34045
ZNF217	41.4127	0.0897273	0.070022	0.200047	0.34064
HID1	23.8	-0.164737	0.128574	0.200102	0.340709
AC087392.2	1.75222	-0.283048	0.220931	0.200138	0.340746
AC004224.2	2.21831	-0.15605	0.12182	0.200196	0.340821
TP53TG5	6.2103	-0.114382	0.0893063	0.20027	0.340923
ABCA10	6.25761	-0.246635	0.192621	0.200397	0.341116
LYAR	53.9073	0.0713752	0.0557461	0.200418	0.341126
AC003992.1	0.236022	-0.52555	0.410636	0.2006	0.341413
AP000919.3	1.6946	-0.176491	0.137916	0.200649	0.341471
CTHRC1	25.4137	-0.232015	0.181317	0.200683	0.341506
CC2D1B	23.5845	0.0632098	0.0494081	0.200777	0.341584
ISX.AS1	0.376183	-0.487812	0.381314	0.200794	0.341584
SLC5A9	1.19975	-0.239596	0.18729	0.200799	0.341584
TMEM132D	103.787	-0.264105	0.206437	0.200775	0.341584
UPP1	40.3402	0.154244	0.120565	0.200777	0.341584
AP000560.1	1.32287	-0.220647	0.172491	0.200834	0.341618
ANLN	34.1326	-0.222333	0.17389	0.201043	0.34195
TEAD3	33.1109	-0.116305	0.0909761	0.201102	0.342026
FDXACB1	6.15451	-0.122244	0.0956409	0.201194	0.342159
RIT2	6.60519	-0.282658	0.221163	0.20123	0.342196
CENPB	20.6393	-0.085053	0.0665549	0.201272	0.342218
LTBP4	68.8681	-0.0674401	0.0527722	0.201267	0.342218
SERF1A	1.02961	-0.272853	0.213556	0.201369	0.342359
KHDC3L	1.86812	0.206116	0.161414	0.201625	0.342771
ZBTB46.AS1	2.33452	-0.221404	0.173395	0.201645	0.34278
EVA1A	4.35916	0.307123	0.240538	0.201666	0.342793
ZNF850	13.2874	-0.141356	0.110714	0.201686	0.342802
AC105074.1	2.71914	0.16579	0.129884	0.201797	0.342844
AC127521.1	1.1259	-0.316924	0.248292	0.201808	0.342844
ENOX2	58.2539	-0.0834755	0.0653962	0.201794	0.342844
HYLS1	12.5851	0.137921	0.108044	0.201768	0.342844
PLEKHO2	6.08698	-0.121581	0.0952357	0.201733	0.342844
SCARNA5	0.92733	0.268225	0.210134	0.201798	0.342844
SNX31	5.34541	-0.168274	0.131834	0.20181	0.342844
RNU1.16P	0.75769	-0.236238	0.18511	0.201884	0.342947
AC004408.2	0.354867	-0.335882	0.26322	0.201938	0.343014
AC107973.1	0.47482	-0.366065	0.286891	0.201965	0.343019
AC125603.2	0.612334	-0.302659	0.237201	0.20197	0.343019
ZNF839	22.6563	-0.0677185	0.0530792	0.202026	0.343091
AC017100.1	2.48182	-0.182014	0.14268	0.202069	0.34314
AL365271.1	0.22871	-0.539815	0.423378	0.202302	0.343512
ESYT1	29.4007	-0.0704485	0.0552585	0.202349	0.343566
CYP2S1	0.635383	-0.350994	0.275327	0.20237	0.343578
CLIC5	10.511	-0.421052	0.330336	0.202445	0.343657
NPPB	1.09285	-0.416305	0.326608	0.20244	0.343657
AC016987.1	0.611816	-0.334567	0.262496	0.202465	0.343667
PIAS4	60.6994	0.0847711	0.0665219	0.202545	0.34378
ACVR2B.AS1	0.765472	0.274731	0.215652	0.20268	0.34398
PRR7.AS1	1.96489	-0.179922	0.141243	0.20272	0.34398
ZMYND12	2.75095	-0.246049	0.19315	0.202707	0.34398
ZNRF2	60.6893	-0.0728859	0.0572168	0.202715	0.34398
NWD1	17.904	0.327761	0.257319	0.20275	0.344007
LINC01372	1.54533	-0.21781	0.171013	0.202788	0.344047
AC011270.2	0.392177	0.372314	0.292331	0.202804	0.34405
AC015961.1	0.731118	0.311154	0.24432	0.202823	0.344058
ANKFY1	103.941	0.0339669	0.0266722	0.202843	0.344067
AC004830.1	0.325411	0.330778	0.259758	0.202873	0.34407
ALG9.IT1	0.440976	-0.290265	0.227937	0.20286	0.34407
BICRA.AS1	5.06266	-0.122555	0.0962901	0.203099	0.344429
AC005538.2	5.61363	-0.180871	0.142149	0.203228	0.344624
AC118755.2	0.669284	-0.293963	0.231049	0.203267	0.344666
APOA1	1.80124	-0.2176	0.171037	0.203288	0.344678
AC084064.1	0.65125	0.393324	0.309188	0.203331	0.344716
AL354950.2	0.303621	-0.370932	0.291593	0.203342	0.344716
GSTM1	0.518062	-0.563887	0.443288	0.203353	0.344716
AC024896.1	1.7491	-0.195149	0.153428	0.203399	0.344745
SEMA3A	298.066	-0.207984	0.163517	0.203395	0.344745
C19orf18	3.5465	-0.143484	0.112822	0.203456	0.344817
IQGAP3	9.05348	-0.229549	0.180508	0.203485	0.344843
MYO3B	2.32451	0.239446	0.188309	0.20353	0.344894
CORO6	2.29634	-0.265371	0.208716	0.20357	0.344938
AC007292.2	0.670097	-0.275642	0.21682	0.203625	0.345006
PPP1CA	143.884	-0.0410228	0.0322698	0.203641	0.34501
MT.ND6	74.8379	0.0730978	0.0575237	0.203821	0.34529
AL158835.1	0.338315	-0.370999	0.291989	0.203875	0.345358
COL26A1	38.5854	-0.128757	0.101354	0.203956	0.345471
AF213884.3	0.381423	-0.324941	0.255834	0.204039	0.345587
FGFBP3	311.924	-0.279617	0.220175	0.204092	0.345653
OPN4	0.276966	-0.486808	0.383385	0.204169	0.345759
ANGPTL2	27.7047	-0.165876	0.130659	0.204252	0.345875
AC118658.2	0.319256	-0.379845	0.299226	0.20429	0.345891
C1QA	0.243932	-0.628309	0.494952	0.204286	0.345891
BUD13	40.563	0.0522093	0.0411325	0.204336	0.34592
NAPSA	0.989662	0.229302	0.18065	0.204328	0.34592
HEPACAM2	2.60934	-0.354409	0.279239	0.20437	0.345955
DHRS13	13.3994	-0.0929257	0.0732352	0.204488	0.34613
AHR	4.5027	0.205797	0.162196	0.204505	0.346134
NR4A1	9.38441	-0.138338	0.109039	0.204549	0.346184
MYCNOS	3.66589	-0.174096	0.13724	0.2046	0.346246
TOPBP1	84.8055	0.0424303	0.033449	0.204617	0.346251
NFKBIL1	84.2267	0.0379626	0.0299307	0.204673	0.346321
AC068987.1	0.332179	-0.320486	0.252731	0.204765	0.346429
AP000708.1	1.05472	0.240121	0.189354	0.20476	0.346429
RPS19	8903.24	0.0745681	0.0588053	0.20478	0.346429
AGBL2	2.93049	-0.222537	0.175514	0.204828	0.346463
ENOPH1	147.402	0.0606159	0.0478064	0.204818	0.346463
LINC01607	3.01138	-0.181533	0.143187	0.204869	0.346507
SYVN1	24.836	0.0627265	0.0494843	0.204939	0.346577
TMPRSS11A	7.68502	-0.184648	0.145667	0.204939	0.346577
PMP2	26.5273	-0.414173	0.32687	0.205124	0.346866
TTBK1	18.7421	-0.126149	0.0995883	0.205261	0.347074
NINJ2	1.04496	-0.266958	0.210758	0.205279	0.34708
MEIS2	480.091	-0.170024	0.134246	0.205331	0.347144
AC079322.1	0.495807	-0.292554	0.231005	0.205356	0.347161
MED14	81.4674	-0.0598305	0.0472467	0.20539	0.347195
AL450998.3	2.35822	-0.166709	0.131698	0.205569	0.347472
AF064860.1	4.98087	-0.256317	0.202498	0.205593	0.34749
AL160262.1	0.450009	-0.416517	0.329101	0.205649	0.347558
AC009309.1	6.63298	-0.154347	0.121978	0.205737	0.347683
MAP3K8	31.4361	0.224663	0.177558	0.205764	0.347705
SEMA6A	263.402	-0.0731302	0.0578148	0.205906	0.34792
FAM47E.STBD1	1.46822	-0.248721	0.196662	0.205974	0.347988
TXN2	228.97	0.0355634	0.0281193	0.205967	0.347988
BSDC1	114.149	-0.0414141	0.0327484	0.20601	0.348023
CBR3.AS1	7.62067	-0.123859	0.097963	0.206107	0.348163
DPYD.AS1	5.55019	0.213845	0.169156	0.206163	0.348233
AC096733.1	0.732974	-0.289598	0.229086	0.206178	0.348234
MLST8	43.6953	0.0542291	0.0429008	0.206209	0.348262
AC005224.1	2.03509	-0.17518	0.13864	0.20639	0.348544
AC011447.7	0.900028	-0.334457	0.264724	0.20644	0.348579
AL022393.1	0.9925	-0.221894	0.175627	0.206432	0.348579
AC092647.5	12.4928	-0.0985496	0.0780094	0.20648	0.348623
CDK6	284.043	-0.0943957	0.0747258	0.206507	0.348645
BOD1	255.02	0.0517599	0.0409768	0.206535	0.348666
ZKSCAN5	28.6814	0.0481084	0.0380918	0.206603	0.348758
ELMO3	2.63468	0.14619	0.115788	0.206746	0.348974
AC012213.2	0.304644	-0.371458	0.294237	0.206788	0.349021
AP005671.1	3.76872	0.211726	0.167735	0.206852	0.349105
TTC22	7.54371	0.297823	0.235962	0.20689	0.349144
ARHGAP9	3.82523	0.322183	0.255292	0.206942	0.349208
AP005205.2	4.18782	0.214088	0.169659	0.206994	0.349271
FZD10	9.34848	-0.331966	0.263092	0.207025	0.349298
SOD3	1.66443	0.546414	0.433193	0.207177	0.349532
CCDC121	8.78068	-0.0890825	0.0706349	0.207249	0.349621
LHFP	368.612	0.137426	0.10897	0.20726	0.349621
CDK2AP1	7.29347	0.118757	0.0941703	0.207277	0.349626
ZNF512B	24.5476	-0.0824289	0.065368	0.20731	0.349658
ZNF853	18.5335	0.0655985	0.0520243	0.207337	0.349679
AC011396.2	0.381834	-0.469233	0.372166	0.207375	0.349718
AC067931.2	0.256458	-0.358836	0.284692	0.207511	0.34985
GUSB	67.0915	0.0431588	0.0342382	0.207472	0.34985
PGBD5	54.4879	-0.0974819	0.0773366	0.207493	0.34985
TAL2	3.94114	-0.216831	0.172027	0.207508	0.34985
AL604028.1	2.43801	-0.150365	0.119324	0.207619	0.349935
AL627171.2	1.49044	0.215363	0.170894	0.207594	0.349935
JPH2	1.37316	-0.33074	0.262449	0.207594	0.349935
ZNF714	128.351	-0.0932982	0.0740374	0.207616	0.349935
LLPH.AS1	2.93896	-0.140746	0.111698	0.207648	0.349953
SLC22A14	0.918632	-0.311242	0.247012	0.207659	0.349953
HCK	1.21015	-0.435253	0.345445	0.207677	0.34996
AC011474.1	4.84347	-0.256406	0.203516	0.207712	0.349994
PLPP3	94.0015	-0.178697	0.141846	0.207743	0.350021
RARA	26.7435	-0.0721206	0.0572561	0.207808	0.350108
TUNAR	21.1149	-0.0936265	0.0743466	0.207913	0.350259
CLIC4	124.775	-0.0837471	0.0665052	0.207938	0.350277
RASGEF1C	45.2901	-0.203835	0.161883	0.207976	0.350316
AC004520.1	1.40968	-0.27808	0.22087	0.208023	0.350371
AC010649.1	0.70384	-0.280122	0.222533	0.208107	0.350488
AC098851.1	1.16069	-0.233313	0.185362	0.208144	0.350526
AC010317.1	29.2659	-0.139126	0.110539	0.208168	0.350543
AL158068.2	0.501525	-0.374528	0.297613	0.208233	0.350627
RASA4	1.17282	-0.257221	0.204409	0.20826	0.350649
MAP3K14.AS1	3.64707	0.248544	0.19753	0.208296	0.350685
LINC00675	0.319504	-0.417594	0.331895	0.208315	0.350692
SNX24	86.4565	-0.0557545	0.044319	0.208382	0.35078
AC068790.4	0.35226	-0.328993	0.26154	0.208426	0.35083
AL591846.2	1.42015	-0.222735	0.177085	0.208471	0.350881
AC087289.2	0.385545	-0.329006	0.261653	0.208604	0.351081
PDIA2	9.16917	-0.179348	0.142638	0.20862	0.351084
KIF13B	32.8317	0.0668512	0.0531753	0.208687	0.351171
FMR1NB	0.291554	-0.403622	0.321094	0.208746	0.351247
STAM2	74.7642	0.0425806	0.0338757	0.208766	0.351256
KANK4	1.0524	-0.342035	0.272143	0.20882	0.351322
CIAO1	141.039	0.0346186	0.0275491	0.208892	0.351419
PGM5P4.AS1	0.237743	-1.12935	0.898804	0.208935	0.351467
AL512328.1	0.408899	-0.368029	0.292931	0.208983	0.351522
AC093297.3	15.0117	-0.0921701	0.0733669	0.209011	0.351545
MTMR7	63.4598	-0.104265	0.083005	0.20907	0.351621
AC093227.3	3.17625	-0.125601	0.0999998	0.20911	0.351663
SEMA3E	40.7801	0.221219	0.176149	0.209166	0.351733
NOL4	77.8479	-0.139789	0.111321	0.209212	0.351786
IGSF23	0.467427	-0.327311	0.260665	0.209233	0.351796
CASQ1	0.491737	-0.38378	0.305681	0.2093	0.351885
AL591721.1	0.371979	-0.336205	0.267855	0.209416	0.352006
GADL1	0.677387	-0.463606	0.36935	0.209407	0.352006
GPHA2	0.413608	0.512649	0.408418	0.209404	0.352006
COLEC11	1.70615	-0.306704	0.244369	0.209448	0.352036
ADGRG7	1.48404	-0.456795	0.363982	0.209482	0.352038
AL050344.1	0.308282	-0.565947	0.450951	0.209476	0.352038
ANKRD31	8.67053	-0.124063	0.0988584	0.209493	0.352038
AP006295.1	0.295394	-0.565299	0.450498	0.209539	0.352091
GLYATL1	4.9174	-0.153645	0.122451	0.209569	0.352116
AC090907.2	2.95748	-0.170846	0.136196	0.209691	0.352294
LINC02288	0.805048	0.267731	0.213437	0.209704	0.352294
AC116634.1	0.572435	0.376734	0.300459	0.209892	0.352562
IGLV10.54	0.590408	-0.400873	0.319702	0.209881	0.352562
LINC02340	53.2588	-0.0914701	0.072967	0.209994	0.352708
AC006329.1	0.807815	-0.325353	0.259552	0.210018	0.352711
AC025154.2	0.277927	-0.448024	0.357431	0.21004	0.352711
ANGEL2	72.5088	-0.0631967	0.0504169	0.21003	0.352711
NECAB2	63.2153	-0.117379	0.0936549	0.210091	0.352748
YWHAH	541.086	0.0585515	0.046716	0.210079	0.352748
AC034102.4	9.09615	-0.0818692	0.0653319	0.210159	0.352839
ERICH2	6.25205	-0.237036	0.189181	0.21022	0.352867
LINC01703	3.68321	-0.164106	0.130974	0.21022	0.352867
MUC3A	2.78674	-0.296715	0.236804	0.210206	0.352867
LYPD6	16.7191	-0.165534	0.132132	0.210281	0.352945
AC004923.4	1.09731	-0.285521	0.227916	0.210297	0.352948
SMARCAD1	186.911	-0.0275143	0.0219692	0.210423	0.353134
ANGPTL4	2.07782	0.244583	0.195314	0.210476	0.353198
LINC00970	3.49263	-0.148294	0.118456	0.210611	0.353391
SH2D7	1.19435	-0.254122	0.202995	0.21062	0.353391
SPOP	181.187	-0.031704	0.0253264	0.210638	0.353397
TRNP1	28.7249	0.144967	0.115836	0.210758	0.353573
AC007878.1	2.35326	-0.152217	0.121662	0.210884	0.353712
AKR1C3	3.24578	0.206402	0.164968	0.210876	0.353712
AL034380.1	0.652142	0.287978	0.230166	0.210872	0.353712
GLIPR1L2	7.1925	-0.190505	0.152292	0.210964	0.353822
ZMYM6	17.7771	0.0581944	0.0465264	0.211014	0.353878
ZNF623	31.7426	-0.0503483	0.0402546	0.211027	0.353878
ZNF740	22.6816	-0.0516682	0.0413248	0.211193	0.354106
ZRSR1	0.334952	-0.323875	0.259036	0.211186	0.354106
SCG5	258.76	0.152967	0.122354	0.211226	0.354138
GAS1	22.8906	0.127599	0.102076	0.211287	0.354215
TBX2	1.97384	0.342162	0.273786	0.211393	0.354369
AC005699.1	5.78891	-0.333591	0.266957	0.211443	0.354411
GRM8	225.377	-0.225093	0.180134	0.21145	0.354411
LINC00167	0.293061	-0.403367	0.322808	0.211462	0.354411
AL356273.3	9.48238	-0.110189	0.0881941	0.211521	0.354485
AC119403.1	4.47511	-0.132736	0.106247	0.211551	0.354486
MUC20	2.09553	-0.223697	0.179051	0.211538	0.354486
CCDC191	88.9964	-0.0719297	0.0575857	0.211633	0.354599
AC060234.1	0.601169	-0.387914	0.310644	0.21176	0.354788
AL390955.2	0.951837	-0.276284	0.221264	0.211787	0.354808
AC078802.1	0.445368	-0.450299	0.360646	0.211816	0.35483
ZNF468	8.48275	0.0870619	0.0697304	0.21183	0.35483
AC110995.1	1.73973	0.222522	0.178239	0.211868	0.354855
POLR3H	35.4869	0.0537122	0.0430238	0.211874	0.354855
LINC01277	4.28446	0.160705	0.128734	0.211903	0.354879
AC004593.1	0.466785	-0.320818	0.25703	0.211966	0.354961
AC003965.1	3.00585	-0.20272	0.162433	0.212024	0.355029
FAM72D	5.61026	-0.264768	0.212156	0.212036	0.355029
AL157895.1	1.2602	-0.403789	0.323597	0.212099	0.35506
KATNA1	62.9267	0.0425326	0.0340848	0.212087	0.35506
SLC31A1	34.8486	-0.0620773	0.0497467	0.21208	0.35506
MTG2	41.5214	-0.0599096	0.0480214	0.212192	0.355191
AL121839.2	0.586782	-0.42954	0.344341	0.212241	0.355223
FBN2	93.146	-0.282211	0.226229	0.212229	0.355223
AC107308.1	0.469418	-0.341081	0.27349	0.212345	0.355348
SIDT1	5.39764	0.158522	0.127107	0.212341	0.355348
USP35	8.52874	-0.124208	0.0995982	0.212366	0.355359
SCGB2B2	57.9985	-0.0994863	0.0797837	0.212416	0.355418
MME	31.7059	-0.290788	0.233208	0.212433	0.355423
ZNF606	28.5617	-0.0510368	0.0409403	0.212539	0.355574
AC011476.3	17.2492	-0.156603	0.125658	0.212669	0.355743
LINC00879	0.276461	-0.790828	0.634561	0.212669	0.355743
CSNK1D	113.311	0.0357629	0.0287038	0.212791	0.355923
AC022809.1	0.757355	-0.308847	0.247921	0.212856	0.356007
AC035140.1	1.82773	-0.191866	0.154031	0.212901	0.356057
NAV2.AS2	1.43851	-0.258742	0.207727	0.212916	0.356057
AL035071.2	26.3373	-0.0955191	0.0766948	0.212969	0.356121
AC007342.1	0.749626	-0.236168	0.189692	0.21313	0.356264
AC010307.4	1.41866	-0.354894	0.285026	0.213083	0.356264
AL359643.3	1.43918	-0.206567	0.16591	0.213112	0.356264
CAMK2N2	77.7526	-0.106547	0.0855768	0.213117	0.356264
GS1.24F4.2	4.23475	-0.175274	0.140786	0.213143	0.356264
PKIG	118.345	-0.057828	0.0464437	0.213088	0.356264
FAR1.IT1	2.45437	-0.163753	0.131553	0.213217	0.356365
TMEM185A	35.2023	-0.0687182	0.0552151	0.213296	0.356471
AL135744.1	0.265523	-0.364903	0.293214	0.213317	0.356482
MAGEC3	2.67361	-0.294377	0.236551	0.213333	0.356484
FAM208B	142.182	-0.0479249	0.0385133	0.213362	0.356508
SNX5	72.5331	-0.0826419	0.0664162	0.213388	0.356526
PCED1B	4.77218	-0.22548	0.181235	0.213453	0.35661
AC018647.2	23.5678	-0.108399	0.0871375	0.2135	0.356639
ZMPSTE24	39.3105	0.0520537	0.0418434	0.213495	0.356639
ENTHD1	0.409545	-0.37446	0.301045	0.213548	0.356696
AC073082.1	2.1831	-0.285152	0.229292	0.213639	0.356798
CLYBL	47.4673	-0.104722	0.0842063	0.213635	0.356798
KIAA0141	37.5611	-0.0577798	0.0464626	0.213656	0.356801
VLDLR.AS1	91.1712	-0.147973	0.119003	0.213706	0.35686
AC093567.1	0.442547	-0.343799	0.276629	0.213937	0.357222
LRCH1	148.17	-0.0582297	0.0468566	0.21397	0.357252
AC010636.2	21.1586	-0.176213	0.141814	0.214031	0.357329
AC233723.1	4.94187	0.166681	0.134156	0.214075	0.357377
DNAAF1	1.35131	-0.400758	0.322569	0.21409	0.357379
KLHL12	37.3232	-0.0612195	0.0492881	0.214209	0.357552
AC087521.2	16.1705	-0.116155	0.0935224	0.214236	0.357571
AL355581.1	2.15357	-0.154114	0.124089	0.21425	0.357571
AC113410.3	1.07978	-0.240243	0.193479	0.214348	0.357685
AL359881.2	0.501467	-0.281453	0.226665	0.214342	0.357685
AC005696.4	7.35425	-0.218522	0.176019	0.214431	0.357799
AL445465.1	0.238707	-0.524328	0.422417	0.214511	0.357908
RN7SL263P	1.69837	-0.186312	0.150108	0.214538	0.357928
ZNF630.AS1	0.700154	-0.321721	0.259272	0.214657	0.358102
TGFA	1.1528	-0.349507	0.28171	0.21473	0.358199
AC087190.2	35.3017	-0.0586699	0.0473018	0.214853	0.358356
EMX2OS	14.5821	-0.492728	0.397252	0.21485	0.358356
FBXO36	35.3664	-0.0629044	0.0507261	0.214946	0.358485
TANGO2	16.9681	-0.0909687	0.073369	0.21502	0.358584
ISPD.AS1	0.871269	-0.262443	0.211695	0.21508	0.35866
WNT9A	5.78883	-0.170434	0.137505	0.215169	0.358783
AC015691.1	0.257586	0.388989	0.313845	0.215185	0.358786
AC005841.1	5.96758	0.108023	0.0871712	0.215269	0.358882
CDK5R2	33.1448	0.152105	0.122749	0.215287	0.358882
PABPC5	40.4595	0.117309	0.0946653	0.215274	0.358882
ATP5D	555.931	-0.0352477	0.0284479	0.215335	0.358937
AC010255.3	1.64332	-0.311285	0.251251	0.215367	0.358965
AC091820.2	0.51892	-0.301777	0.243648	0.215501	0.359164
AC092849.1	0.377519	0.336191	0.271536	0.215674	0.359403
AL109917.1	1.5144	-0.195173	0.157634	0.215665	0.359403
LINC02389	11.1458	-0.228231	0.184345	0.215692	0.359408
AC136469.2	0.273527	-0.334076	0.269921	0.215834	0.35962
DOCK9.AS2	0.762631	0.318456	0.257313	0.215857	0.359633
GABRA2	53.9185	0.172675	0.139547	0.21594	0.359746
LCA5L	8.02097	-0.168256	0.135995	0.216005	0.35983
RASGRF2	12.866	-0.13694	0.110694	0.216048	0.359877
AC091133.3	1.59266	-0.18646	0.150779	0.216219	0.360136
TAS2R5	0.248761	-0.372756	0.301475	0.216294	0.360237
SRY	1.08096	-0.582699	0.471324	0.216346	0.360299
AL512408.1	0.338411	-0.331328	0.268017	0.216378	0.360327
MTMR14	46.1283	-0.041902	0.033901	0.216455	0.360386
SELENBP1	7.82363	-0.179115	0.144915	0.216458	0.360386
VLDLR	47.9316	-0.110075	0.0890544	0.216441	0.360386
PLCH1	139.875	-0.175056	0.141682	0.216625	0.360638
AC020907.5	0.50814	-0.309843	0.250799	0.216672	0.360692
AL021368.2	1.52544	-0.216629	0.175371	0.216734	0.360771
AL359715.5	0.548643	-0.265652	0.215087	0.216797	0.360795
AL391988.1	0.664006	0.262655	0.212656	0.216787	0.360795
TESK1	30.747	0.0607465	0.0491851	0.216808	0.360795
TNFAIP6	1.35632	0.736092	0.595954	0.216774	0.360795
AC007637.1	1.64345	-0.217701	0.176275	0.21683	0.360806
ANKZF1	49.9569	-0.0537262	0.0435076	0.216878	0.360862
BVES.AS1	10.3724	-0.233829	0.189392	0.216968	0.360987
LINC01594	0.439122	-0.391139	0.316822	0.21699	0.360998
AC016747.3	0.441267	-0.315475	0.255546	0.21701	0.361007
ID3	137.419	0.258355	0.209304	0.217072	0.361084
GRSF1	138.75	-0.0336978	0.0273149	0.217323	0.361477
GNG12	41.7797	-0.163745	0.132758	0.217423	0.361618
AC100778.4	2.96605	-0.141505	0.114799	0.217712	0.362075
GSTT2B	1.07687	-0.567721	0.460621	0.217757	0.362125
TRMT13	82.1239	-0.0389444	0.031599	0.21778	0.362137
AL162595.1	7.34732	0.153772	0.124802	0.2179	0.362219
AOAH	12.6448	-0.105381	0.0855259	0.21789	0.362219
PMF1	81.4343	0.0960002	0.0779146	0.217904	0.362219
SNHG15	106.135	0.0860632	0.0698407	0.217845	0.362219
TUBA4A	47.4933	0.267521	0.217121	0.217903	0.362219
AC087294.1	5.22513	-0.10976	0.0890973	0.217983	0.362255
AFF4	335.531	0.0256065	0.0207861	0.217985	0.362255
AL357052.1	3.90987	0.262091	0.212751	0.21798	0.362255
AP001020.1	0.496356	-0.29841	0.24223	0.217975	0.362255
AL136018.1	1.12343	-0.265991	0.215946	0.218044	0.362284
FAM167A.AS1	2.00009	-0.207718	0.168638	0.218048	0.362284
ST20	24.6089	0.061	0.049522	0.218033	0.362284
TSGA10	37.5987	-0.100468	0.0815755	0.218102	0.36235
AC008747.1	2.34477	0.171319	0.139129	0.218185	0.362462
CARD19	72.1532	0.0640124	0.0519908	0.218239	0.362518
KLHL42	145.075	-0.0408537	0.0331831	0.218263	0.362518
SLC8A2	41.4999	-0.169919	0.138012	0.218249	0.362518
HDDC3	38.5014	0.0507414	0.0412331	0.218473	0.362841
SHROOM3	163.632	-0.271745	0.220846	0.218522	0.362897
DGCR6L	61.6161	0.0609488	0.0495353	0.218543	0.362908
AC006538.1	1.32154	-0.251525	0.204442	0.218586	0.362929
ZDHHC15	62.6619	-0.0670734	0.0545169	0.218576	0.362929
MIR222HG	8.94831	0.197967	0.160929	0.21864	0.362993
NFYB	163.981	0.0663449	0.0539352	0.218666	0.363012
CLDN3	2.23339	-0.406239	0.330291	0.218719	0.363075
SLC25A3	1155.7	0.0435799	0.0354359	0.218763	0.363123
ZFAND2B	43.5011	0.0499469	0.0406192	0.218833	0.363215
TP53I13	91.2915	0.0779633	0.0634168	0.21893	0.363351
AL138831.1	13.8952	-0.158623	0.129077	0.219109	0.363622
THAP4	53.3776	0.037989	0.0309197	0.219209	0.363764
SCARNA15	1.22681	-0.20945	0.170503	0.219288	0.363869
HIST2H2BF	3.43095	0.211838	0.172512	0.219462	0.364133
AC008649.2	0.935637	-0.212409	0.172998	0.219519	0.364203
ACTRT3	0.670102	0.347168	0.28279	0.219577	0.364249
SNAI3	24.0786	-0.0860453	0.0700876	0.219567	0.364249
CIPC	19.2796	0.0668896	0.0544874	0.219592	0.364249
ADGRE5	3.59866	-0.15163	0.123522	0.219615	0.364263
AC009292.2	0.573701	-0.287092	0.233918	0.219702	0.364349
LINC00845	0.285413	-0.393674	0.320766	0.219713	0.364349
TUBG2	36.3429	-0.0668425	0.0544605	0.219688	0.364349
AC011131.1	0.442144	-0.449902	0.366614	0.219754	0.364393
FOXM1	19.9481	-0.201606	0.164312	0.219835	0.364502
ZNF140	50.6482	-0.0416706	0.033964	0.219858	0.364515
AL008718.2	0.27705	-0.421986	0.343996	0.219929	0.364591
FERMT3	2.35255	-0.164247	0.133893	0.219934	0.364591
OSMR.AS1	10.9785	0.234265	0.19098	0.219956	0.364603
NEDD1	77.0153	0.0585733	0.047758	0.220026	0.364694
LINC00242	0.438274	0.308704	0.251738	0.220089	0.364772
CASP4	0.21927	0.716989	0.584715	0.220116	0.364794
BAG6	149.439	0.0314077	0.0256181	0.2202	0.364907
AC139530.3	0.948708	-0.240827	0.196455	0.220251	0.364967
IL16	0.32611	-0.49735	0.405752	0.220293	0.365012
AC020907.4	0.69751	-0.241625	0.197135	0.220318	0.365027
UNC119	176.68	0.0484371	0.0395283	0.220433	0.36516
UNC93B1	9.84952	0.192312	0.156945	0.220443	0.36516
VASN	7.87779	0.315411	0.257398	0.220431	0.36516
AC064875.1	1.61853	-0.333533	0.272215	0.220479	0.365169
2025-12-01	0.743593	-0.314655	0.256803	0.220471	0.365169
OSGEP	51.8025	0.0456333	0.0372458	0.220502	0.365183
RN7SL566P	0.603939	-0.280546	0.229015	0.220572	0.365273
ALG1L2	4.61682	-0.111099	0.0907005	0.220613	0.365291
RCCD1	20.4376	-0.0901123	0.0735667	0.22061	0.365291
CKS1B	92.6791	0.192565	0.157281	0.220826	0.365618
AP000426.1	3.0686	0.144445	0.117983	0.220845	0.365624
MFSD5	14.7411	0.0860544	0.070296	0.220887	0.36567
AC046130.1	14.0422	0.076109	0.062192	0.221037	0.365893
AC069185.1	6.86497	-0.128985	0.10541	0.221084	0.36592
EVC2	4.04013	0.266119	0.217477	0.221078	0.36592
AC024267.6	0.384456	-0.31629	0.258561	0.221226	0.366131
NCAM1.AS1	1.52328	-0.218538	0.178728	0.221427	0.366438
C4orf36	7.43322	-0.123973	0.101415	0.221544	0.366468
CEACAM8	0.229843	-0.348446	0.28504	0.221539	0.366468
FTL	3357.09	0.0608614	0.0497874	0.221547	0.366468
LINC00051	0.978532	-0.254674	0.208306	0.221483	0.366468
LINC00501	0.552723	-0.580588	0.474952	0.221551	0.366468
RHOXF1.AS1	3.87713	-0.236289	0.193286	0.221526	0.366468
SPIB	0.489382	-0.40161	0.328531	0.22154	0.366468
SPA17	62.3807	0.125673	0.102818	0.221599	0.366522
PROCR	8.93347	-0.108588	0.088847	0.221634	0.366529
SYNGR4	0.517496	-0.304347	0.249009	0.22162	0.366529
DIO3OS	10.7806	-0.278915	0.228217	0.221653	0.366536
ENPP6	1.39329	-0.226937	0.185711	0.221711	0.366607
CLEC18B	2.30815	0.272945	0.223393	0.221778	0.366689
PSTK	62.8221	-0.0461766	0.0377945	0.221791	0.366689
AC099066.2	1.20042	-0.281236	0.230207	0.221834	0.366735
AL138733.1	9.36036	-0.110857	0.0907482	0.221863	0.366758
AC007569.1	11.334	-0.121245	0.0992702	0.221948	0.366873
AGA	17.8441	0.141893	0.116206	0.222066	0.367043
SNAI3.AS1	24.7457	0.0750229	0.0614527	0.222153	0.367162
AC008608.2	14.2875	0.0814253	0.0667	0.222174	0.367171
DUSP7	13.29	-0.131819	0.107994	0.222233	0.367244
AC116614.1	7.05158	-0.182767	0.149748	0.222277	0.367291
AC125257.1	11.6357	-0.0648114	0.0531059	0.222306	0.367315
AC016526.2	1.48118	-0.213988	0.175426	0.222534	0.36764
CHEK1	69.3755	-0.135638	0.111193	0.222526	0.36764
C16orf46	5.82762	0.132829	0.108914	0.222624	0.367764
AC068831.3	0.497286	0.302202	0.247815	0.222667	0.367786
GNAT3	1.17264	-0.502304	0.411892	0.222652	0.367786
KCNAB3	2.18266	0.149376	0.122502	0.222703	0.36782
FGF14.IT1	0.963606	-0.214217	0.175737	0.222859	0.368029
PRG4	0.808333	0.275957	0.226388	0.22286	0.368029
CR769775.1	0.696513	-0.266534	0.218749	0.223054	0.368323
AC073389.2	11.9039	-0.140005	0.114922	0.223124	0.368414
AC087623.4	0.907171	-0.239819	0.19687	0.223164	0.368455
GALNTL5	0.26697	-0.380073	0.312049	0.223227	0.368534
SMIM18	69.2785	-0.0984846	0.080873	0.223312	0.368649
AC023644.1	0.547059	-0.345947	0.284213	0.223524	0.368973
AC090527.3	1.06335	0.243117	0.199743	0.223547	0.368987
AC092119.3	0.641267	-0.282641	0.232249	0.223615	0.369074
MYEF2	293.845	-0.044514	0.0365814	0.223662	0.369126
CATIP	0.610309	-0.395716	0.325242	0.223725	0.369205
UBE2U	0.248275	-0.544446	0.447545	0.223788	0.369285
AC137770.1	2.62366	-0.216409	0.177928	0.223879	0.369408
PREP	68.6169	-0.0864486	0.0710786	0.223894	0.369408
JAG2	15.1735	-0.166594	0.136997	0.223969	0.369482
PRTFDC1	59.0739	-0.101096	0.0831348	0.223968	0.369482
2025-03-05	149.965	0.0284261	0.0233779	0.224009	0.369522
SLC11A1	1.25812	-0.301248	0.247845	0.224187	0.369791
LINC02427	17.6015	0.103316	0.0850079	0.224226	0.36983
AL132780.3	3.18922	-0.221462	0.182235	0.224269	0.369875
AC096772.1	0.277545	0.390958	0.321825	0.224436	0.370125
TMEM184A	0.748587	-0.380129	0.31292	0.224451	0.370125
NR2F1	683.235	-0.127638	0.105082	0.224498	0.370177
RNMT	325.404	0.0334233	0.0275193	0.224543	0.370226
DNAJB14	168.261	-0.0290961	0.0239602	0.224615	0.37032
GH2	0.339807	-0.628435	0.517582	0.22468	0.370403
ADAM20	1.0904	-0.2151	0.177201	0.224794	0.370464
C17orf51	25.6971	-0.0956862	0.0788234	0.224774	0.370464
HBZ	0.580494	-0.312058	0.257075	0.224794	0.370464
LINC00482	0.322849	-0.555806	0.457872	0.22479	0.370464
TCF4.AS2	5.00789	0.118859	0.0979126	0.224776	0.370464
AC008764.7	0.608306	-0.265582	0.218825	0.224872	0.370519
AC073878.2	0.708765	-0.287099	0.236554	0.224874	0.370519
API5	143.927	0.0257616	0.0212252	0.224851	0.370519
ALDH1A1	1.12007	-0.42438	0.349686	0.2249	0.370536
AC018953.1	0.549609	-0.398466	0.328442	0.225053	0.370739
LINC01905	2.29149	-0.301026	0.248121	0.225044	0.370739
AC005329.1	0.913082	-0.206555	0.170303	0.22518	0.370923
HPS1	31.933	-0.0690755	0.0569555	0.225207	0.370942
CROT	54.5253	-0.0774777	0.0638978	0.225311	0.371088
AC024940.5	0.599073	-0.269525	0.222296	0.225337	0.371105
AC009554.1	0.554727	0.284512	0.234746	0.225512	0.371368
PI16	0.3021	0.336227	0.277425	0.225529	0.371371
KDF1	0.542782	-0.264408	0.218208	0.225619	0.371494
TBX15	1.70688	-0.408362	0.337055	0.225681	0.371571
SOX18	0.590048	0.358115	0.29562	0.225742	0.371646
KIF23	36.8271	-0.23451	0.193669	0.225941	0.371948
ZFP91	35.3452	0.0407291	0.0336381	0.225971	0.371972
CDC45	9.6799	-0.259252	0.214132	0.226007	0.371992
KRCC1	60.0032	0.0622327	0.0514026	0.226014	0.371992
LINC01232	1.57992	0.189259	0.156329	0.226031	0.371995
DUSP4	51.0057	0.102099	0.084344	0.226083	0.372048
PLPPR5	53.8943	-0.134521	0.11113	0.226094	0.372048
LINC01470	7.56752	-0.320567	0.264869	0.22617	0.372148
VDAC3	474.95	-0.0271522	0.0224353	0.226185	0.372148
DUS2	28.4583	-0.046926	0.0387798	0.226254	0.372212
LCA10	0.708211	-0.282511	0.233475	0.22627	0.372212
NPM3	39.0419	0.127973	0.105761	0.226271	0.372212
CCM2	130.162	-0.0386242	0.0319225	0.226302	0.372238
AC104532.2	7.97566	-0.111908	0.092499	0.226346	0.372282
LINC02315	28.6337	-0.172664	0.142722	0.226359	0.372282
MGST1	155.873	0.204888	0.169402	0.226478	0.372452
TTC36	1.21122	0.192561	0.159252	0.2266	0.372627
AC079594.2	10.6138	-0.129889	0.107456	0.226755	0.372832
PNPLA2	15.3452	0.0752648	0.0622641	0.22674	0.372832
AC005052.1	0.305436	-0.342949	0.283796	0.22688	0.373011
CDCA8	48.1121	-0.230626	0.190858	0.226906	0.373028
LINC01686	1.32389	0.249372	0.206379	0.226924	0.373033
SOS1.IT1	2.54192	-0.145731	0.120631	0.227021	0.373167
UBE2D4	39.9797	-0.0429738	0.0355793	0.227112	0.373291
RHOXF1	0.973907	0.365733	0.302893	0.227254	0.373499
MAP3K12	35.8416	-0.0607356	0.0503045	0.227294	0.37354
NAV2.AS4	0.46524	-0.401625	0.332704	0.227374	0.373645
AL158070.1	0.580565	-0.256655	0.212639	0.227432	0.373716
FAAP24	16.3082	0.0848394	0.0703035	0.227525	0.373818
PAN3.AS1	7.07738	-0.0923193	0.0765008	0.227519	0.373818
AC025470.2	0.247699	-0.452969	0.375477	0.227671	0.374031
ANXA9	0.636334	-0.280253	0.23234	0.227732	0.374107
MAPK3	53.4491	0.0601895	0.0499098	0.227831	0.374244
ANKRD52	39.4395	-0.0539401	0.044731	0.227864	0.374274
PLCL1	201.121	-0.182487	0.151342	0.227899	0.374304
AC007485.2	7.19981	-0.093275	0.0773646	0.22795	0.374329
ALKBH3.AS1	0.986269	-0.226121	0.187554	0.22796	0.374329
PM20D1	1.68207	-0.294776	0.244494	0.22795	0.374329
AC016994.1	3.03149	-0.177909	0.147586	0.228025	0.37441
ARHGDIB	2.23743	0.280094	0.232374	0.228063	0.374422
PTGDR2	0.445073	-0.416743	0.345731	0.22805	0.374422
MNS1	21.8523	0.124308	0.103152	0.228167	0.374567
PDE11A	5.62581	0.155418	0.129044	0.228443	0.374994
AC022217.2	0.253913	-0.584778	0.485584	0.228483	0.375019
HNRNPR	661.968	0.0345682	0.0287049	0.228489	0.375019
DNAJC1	350.229	-0.0701124	0.0582301	0.228567	0.375122
AP002833.2	0.741908	-0.430233	0.357396	0.228667	0.375236
HIVEP3	130.677	0.145993	0.121276	0.228662	0.375236
AC068790.3	0.351997	-0.360027	0.299167	0.228809	0.375442
AC006511.4	0.446769	-0.349602	0.290514	0.228825	0.375444
AC104461.1	8.95789	-0.114651	0.0952826	0.228871	0.375494
ANK1	63.1192	-0.18121	0.150636	0.22899	0.375664
MYH14	2.93741	-0.249351	0.207387	0.229229	0.37603
AL356019.2	1.64783	-0.242733	0.201926	0.229328	0.376159
ATP2C2.AS1	6.41209	-0.134351	0.111767	0.229339	0.376159
AC008537.2	0.845824	-0.228287	0.189947	0.229423	0.376272
EDAR	0.30607	-0.292297	0.243233	0.229474	0.37633
SLC25A51	10.9387	0.0835113	0.069501	0.229525	0.376362
TMX3	97.6801	0.0408056	0.0339593	0.229518	0.376362
TBL1Y	9.90306	-0.407551	0.339245	0.229617	0.376488
AL138895.1	0.649612	0.280418	0.233451	0.229678	0.376562
AL031432.3	1.13461	-0.227253	0.189241	0.229803	0.376721
FAM153A	1.16559	-0.282973	0.235642	0.229806	0.376721
MYRFL	5.83022	-0.211767	0.176452	0.230084	0.377151
CHPF	106.239	0.0984266	0.0820174	0.230113	0.377166
IL13RA2	8.44218	0.380154	0.316796	0.23014	0.377166
LINC01649	1.22077	-0.329572	0.274636	0.230127	0.377166
CPLX1	44.811	-0.127145	0.105998	0.230335	0.377434
PIFO	10.1136	-0.383274	0.319527	0.230331	0.377434
ASCL5	0.444555	0.32874	0.274085	0.230369	0.377465
VN1R1	2.34555	-0.157395	0.13124	0.230412	0.377509
LINC00211	0.422751	-0.521776	0.435177	0.230528	0.377674
PCA3	0.345462	-0.37761	0.314953	0.23055	0.377685
BMP2	4.51499	0.241378	0.201335	0.230573	0.377696
CRYM	5.03452	-0.313178	0.261239	0.230599	0.377713
C8orf46	23.079	-0.311331	0.259718	0.230635	0.377746
LINC01970	1.64451	0.191495	0.159757	0.23066	0.377761
AL445472.1	91.5756	0.0874187	0.0729394	0.230718	0.377805
SPINT1.AS1	0.532888	-0.367007	0.30621	0.230704	0.377805
HIST1H4B	0.255467	0.373374	0.311559	0.23076	0.377848
AP006287.2	0.512221	0.296937	0.247796	0.230795	0.377881
TNKS2.AS1	5.55806	0.179084	0.149464	0.230851	0.377947
AC005837.2	12.5905	0.0777804	0.0649224	0.230897	0.377997
PARP4	61.6077	0.0640986	0.0535078	0.230945	0.378049
AJAP1	9.5675	-0.2387	0.199272	0.230971	0.378066
AL138760.1	9.08199	-0.126764	0.105844	0.231051	0.378172
RND2	119.03	-0.063941	0.0533912	0.231075	0.378185
MCPH1	129.573	-0.0278549	0.0232625	0.231144	0.378273
AASS	51.2378	0.116048	0.0969248	0.231191	0.378324
COPZ2	5.8345	-0.24107	0.201384	0.231281	0.37842
DPH6	140.631	-0.0541502	0.0452357	0.231281	0.37842
DHX38	49.7093	-0.0368458	0.0307838	0.231336	0.378459
TMEM106B	180.591	0.0431364	0.0360386	0.231327	0.378459
CDKN2C	13.8077	-0.161717	0.135119	0.231366	0.378482
SLC25A27	70.0749	-0.0629733	0.0526189	0.231392	0.378499
AL023581.1	4.12034	-0.130583	0.109117	0.231413	0.378508
ZSCAN2	33.8583	-0.0927195	0.0774922	0.231501	0.378627
MTX1	11.6264	0.0883394	0.0738357	0.231528	0.378644
SLC6A7	1.3823	-0.258176	0.215824	0.231604	0.378744
RN7SL449P	0.517795	-0.279964	0.234109	0.231746	0.37895
LYZL4	0.735113	-0.44281	0.370339	0.231818	0.379042
ARHGEF2	48.6393	-0.0803779	0.067254	0.232032	0.379363
ERVW.1	0.22462	-0.375064	0.313833	0.232045	0.379363
AC100821.2	0.84227	0.243874	0.204082	0.232095	0.379411
HOXA2	0.493596	-0.689396	0.576925	0.232106	0.379411
LINC02158	1.38733	0.219581	0.18377	0.23214	0.37944
HEATR3	27.088	0.0962685	0.0805843	0.232231	0.379564
SLC2A8	23.8088	-0.080272	0.0672185	0.232401	0.379816
AL034549.2	0.843335	0.27955	0.234238	0.232696	0.38018
GATM	44.9569	-0.138572	0.116113	0.232703	0.38018
PALB2	20.0459	0.0519072	0.04349	0.232656	0.38018
PEX3	76.973	-0.0422717	0.0354166	0.232652	0.38018
SLC27A4	31.469	-0.0612842	0.0513493	0.232683	0.38018
PCED1A	40.5179	0.0557017	0.0466763	0.232727	0.380194
SFT2D2	54.7162	0.0649245	0.0544065	0.232743	0.380194
AC009318.3	2.19746	-0.144223	0.120877	0.232815	0.380287
ADGRF5	0.675777	-0.448109	0.375589	0.232836	0.380296
AC007619.1	3.16315	-0.168738	0.14144	0.232868	0.380321
AL031985.3	3.36657	-0.12331	0.103375	0.232932	0.3804
AL807742.1	7.60049	-0.200703	0.168265	0.232955	0.380412
AC063944.3	2.92472	-0.222182	0.186297	0.233017	0.380481
AC116913.1	5.54131	0.118362	0.0992472	0.233028	0.380481
AC026979.2	0.266623	-0.405528	0.340053	0.233048	0.380487
AP000254.1	2.64817	-0.12271	0.102905	0.233081	0.380516
LINC02341	0.594115	0.307385	0.257875	0.233265	0.380781
POLR3B	34.0793	-0.0565668	0.0474568	0.233275	0.380781
ARHGAP12	138.08	-0.0367249	0.0308237	0.233477	0.381084
AC100835.2	0.220567	-0.407217	0.341838	0.233552	0.381182
COX4I2	0.3776	-0.490617	0.411892	0.233602	0.381238
COL6A1	338.149	-0.100199	0.0841275	0.23364	0.381273
CMTM8	20.4243	-0.212654	0.178588	0.233753	0.381432
STARD6	4.94404	0.145184	0.121934	0.23378	0.381451
AC092574.1	0.7287	-0.277605	0.233183	0.23385	0.381538
WDFY3.AS2	43.5189	-0.1306	0.109718	0.233918	0.381624
NME4	263.824	-0.0919135	0.0772285	0.233987	0.381712
AC092718.5	3.03957	-0.135317	0.113709	0.234033	0.38176
AC009686.1	0.274824	-0.417015	0.350494	0.234128	0.381865
VIM	7706.76	0.204269	0.171685	0.234129	0.381865
ALDH1A3	1.84762	0.439345	0.369306	0.234185	0.381879
SMC2.AS1	2.59758	-0.177138	0.148892	0.23416	0.381879
TMEM114	0.589162	-0.322325	0.27094	0.234181	0.381879
HTR2C	3.05702	0.425892	0.358075	0.234285	0.382016
RGPD1	1.45952	-0.221695	0.186406	0.234317	0.382042
PLPPR2	69.36	-0.0906426	0.0762174	0.234336	0.382048
SSTR1	0.610552	0.290615	0.244398	0.234397	0.382123
AC105101.1	0.609841	-0.314062	0.26414	0.234441	0.382168
FAM83G	0.402817	-0.405489	0.341064	0.234481	0.382182
SCART1	12.9197	-0.121165	0.101914	0.23448	0.382182
POMGNT1	62.9549	0.0619838	0.0521581	0.234683	0.382484
AC105219.1	1.15136	-0.193878	0.163161	0.23473	0.382536
AC090971.2	7.41478	0.0881876	0.0742408	0.234889	0.382769
AC024361.1	0.268911	-0.341224	0.287289	0.234937	0.382822
PLXNA3	45.047	-0.0771446	0.0649577	0.234986	0.382875
AC026367.2	0.720769	-0.25374	0.213673	0.235024	0.382885
NMRAL1	36.4701	0.117313	0.0987858	0.23501	0.382885
FUT8	239.541	-0.0654723	0.0551631	0.235273	0.383266
PLA2G4A	2.99042	-0.298266	0.251325	0.235317	0.383312
ZNF334	66.3381	-0.0613996	0.0517707	0.235626	0.383789
CITED4	24.2897	0.0923009	0.0778759	0.235926	0.384252
LINC01749	0.569802	-0.33758	0.284843	0.235961	0.384283
AL357054.2	3.33768	-0.150318	0.126851	0.236018	0.38435
MTDH	416.408	-0.0229131	0.0193387	0.236086	0.384418
ZNF441	77.1601	0.0485799	0.0410021	0.236092	0.384418
AC083923.2	1.71782	-0.416501	0.351586	0.236162	0.384507
AC144836.1	0.605961	0.410898	0.346945	0.236282	0.384674
CORO1A	20.385	0.103644	0.0875182	0.236312	0.384674
MAP3K13	369.727	-0.0820633	0.0692937	0.236301	0.384674
DPY30	319.06	0.0368149	0.0310895	0.236351	0.384685
TMED5	57.6498	0.0516034	0.0435775	0.236344	0.384685
CHIC2	92.0803	-0.0830398	0.0701392	0.236441	0.384806
BLM	23.1945	-0.134799	0.113884	0.236551	0.384958
AP000350.5	8.45302	0.112641	0.0951822	0.236642	0.385054
FAM118B	39.6619	0.0511727	0.0432402	0.23663	0.385054
ATMIN	69.8478	0.0389476	0.032917	0.236726	0.385166
NTN5	3.12216	-0.192506	0.16272	0.236788	0.38524
AC002310.5	1.26518	-0.226265	0.191263	0.236808	0.385247
SCFD2	122.299	-0.0478241	0.0404287	0.236839	0.385272
AC130324.3	1.19701	-0.202243	0.171038	0.23703	0.385478
C9orf64	7.68501	0.271902	0.229942	0.237015	0.385478
SCLT1	341.282	0.0806983	0.0682469	0.237028	0.385478
SOX2	495.954	-0.217365	0.183821	0.237015	0.385478
AL445524.1	5.89611	0.134894	0.114142	0.237279	0.385857
AC016933.1	1.14551	-0.266725	0.225699	0.237296	0.385859
AC011472.3	3.8619	0.159017	0.134567	0.237327	0.385877
MRPS6	250.528	-0.073381	0.0620997	0.237339	0.385877
AC008443.6	0.737507	-0.292969	0.247953	0.237384	0.38588
FAM218A	11.4756	-0.138503	0.117225	0.237399	0.38588
LINC00893	7.84357	-0.110211	0.093281	0.237405	0.38588
TMEM187	20.4429	0.0635658	0.0537983	0.237381	0.38588
AC078909.2	1.82798	-0.252456	0.213684	0.237427	0.385891
LRRC24	30.9834	0.114781	0.0971794	0.237554	0.386071
AC110285.7	6.41816	-0.229358	0.194214	0.23762	0.386092
AL022328.4	9.90969	-0.145641	0.123324	0.237619	0.386092
C4orf26	0.922548	-0.233674	0.197858	0.237595	0.386092
PUS1	12.4118	0.0758035	0.0641898	0.237631	0.386092
TRIM3	29.4613	-0.093224	0.0789659	0.237777	0.386304
AC010883.1	2.138	-0.198763	0.168383	0.237832	0.386348
AL590542.1	0.53679	-0.282212	0.23908	0.237836	0.386348
LACTB2	45.4031	0.0769945	0.065231	0.237867	0.386372
PPP1R15B	42.0161	0.0603361	0.0511242	0.237926	0.386417
TAF8	30.6725	-0.0688724	0.0583563	0.237918	0.386417
HTR3A	0.238954	-0.486812	0.412717	0.238187	0.386787
VARS	62.268	-0.0423598	0.0359119	0.23818	0.386787
POU3F2	193.288	-0.152786	0.129549	0.238252	0.386867
AATBC	0.583651	-0.266996	0.226416	0.238307	0.386904
DDT	316.701	-0.0495897	0.0420521	0.238301	0.386904
LINC01001	0.380374	-0.377176	0.319916	0.238405	0.387037
ETNK2	39.4349	0.0775636	0.0657993	0.238482	0.387137
ARFGAP2	79.1898	0.0349705	0.029671	0.238553	0.387227
APH1B	53.5316	-0.0653835	0.0554892	0.238673	0.387395
CORO2B	84.5093	-0.0880019	0.0746901	0.238706	0.387423
AC034195.1	23.3915	-0.146929	0.124825	0.239163	0.388121
PWWP2B	15.2217	0.0903471	0.0767561	0.239168	0.388121
E2F5	101.697	-0.0961697	0.0817197	0.239266	0.388253
LINC02261	0.253908	-0.745309	0.633354	0.239289	0.388264
PROB1	2.07507	-0.176877	0.150319	0.239322	0.388293
AC008770.3	5.09497	0.114738	0.0975338	0.239439	0.388456
AC012508.1	2.47322	-0.198805	0.169024	0.239518	0.388545
PIK3R3	111.33	-0.0478014	0.0406415	0.239526	0.388545
WASHC1	16.619	-0.105141	0.0894155	0.239649	0.388718
AC009502.1	0.338902	0.333188	0.283379	0.239687	0.388754
ACOT4	0.69888	0.281398	0.239407	0.239836	0.38897
AC135507.1	0.735756	-0.255639	0.217516	0.23989	0.389031
LINC01339	5.11291	-0.286453	0.243751	0.239921	0.389054
AC068481.1	2.65576	-0.18212	0.155013	0.240046	0.389215
ANK2	1045.13	-0.0970377	0.0825953	0.240052	0.389215
FP565260.6	3.7861	-0.123151	0.104846	0.240159	0.389362
MARCKS	2204.02	-0.046499	0.0395889	0.240176	0.389363
ALG10B	22.306	-0.0871051	0.0741667	0.240215	0.389401
AL121574.1	5.40981	-0.110653	0.0942233	0.240248	0.389429
AC119396.2	2.00306	0.162752	0.138594	0.240272	0.389442
AC006504.8	1.88105	-0.250442	0.213283	0.240305	0.389468
AL512652.2	0.9783	-0.234017	0.199338	0.240406	0.389595
NKX2.1	0.543022	0.715365	0.609366	0.240415	0.389595
AC092813.1	0.255139	-0.446654	0.380683	0.240678	0.389976
HIST1H2BK	0.876182	0.312727	0.26654	0.240683	0.389976
AC026271.4	1.42222	-0.180182	0.153584	0.240722	0.390013
C20orf144	0.308272	-0.331974	0.283041	0.240842	0.390181
ALG1L	5.66748	0.205846	0.17551	0.240859	0.390183
AP001007.1	0.487652	-0.295197	0.251743	0.240951	0.390307
AC092431.1	1.25766	-0.194749	0.166107	0.241023	0.390371
CFAP44.AS1	4.39275	-0.151138	0.128905	0.241008	0.390371
NOTCH1	82.9705	-0.145996	0.124535	0.241064	0.390384
POMGNT2	25.1287	-0.0617275	0.052653	0.241058	0.390384
AC012254.1	1.79534	-0.196435	0.167567	0.241086	0.390395
TMEM14B	283.205	0.042927	0.0366253	0.241174	0.390511
LDHC	1.30518	0.30773	0.262586	0.241229	0.390574
AC068135.2	1.50029	-0.336216	0.28702	0.241437	0.390861
TIPARP	30.8684	0.124349	0.106155	0.241439	0.390861
AC068700.1	1.50186	-0.188909	0.16128	0.241475	0.390894
MORN5	4.73918	-0.266064	0.227217	0.241611	0.391087
TMEM136	39.7299	-0.0419733	0.0358474	0.241644	0.391115
XKRX	0.69668	-0.308333	0.263357	0.241687	0.391158
AC120042.1	3.87354	-0.212574	0.181599	0.241773	0.391272
RABEP1	216.5	-0.0232802	0.0198904	0.24183	0.391337
AC090527.2	1.30401	0.193405	0.165319	0.242046	0.391586
AL590399.1	0.447644	-0.287355	0.245627	0.242049	0.391586
ATP11AUN	0.392675	-0.419386	0.358473	0.242031	0.391586
OGFOD3	51.178	0.0759631	0.0649285	0.242021	0.391586
AC005154.6	7.40158	-0.102764	0.0878561	0.24213	0.391691
C17orf99	0.312495	-0.426725	0.364849	0.242165	0.391721
AL136531.1	3.49388	0.123765	0.105851	0.242306	0.391916
UBXN1	495.519	0.0329203	0.0281559	0.242317	0.391916
GACAT2	1.23418	0.228028	0.195042	0.242354	0.391948
LINC01954	0.328908	-0.417203	0.356946	0.242478	0.392097
OSCP1	28.9177	-0.0974591	0.0833803	0.242464	0.392097
AC022405.1	0.238743	-0.35016	0.29962	0.242531	0.392131
TXNL1	475.578	0.0294417	0.0251916	0.24252	0.392131
AC083841.1	0.242458	-0.464888	0.397829	0.24258	0.392137
AC093484.4	0.797398	0.215782	0.184663	0.242598	0.392137
ALKAL2	17.8303	-0.242542	0.207564	0.2426	0.392137
MTOR.AS1	0.560549	-0.276364	0.236503	0.242589	0.392137
AL031673.1	0.334529	-0.366218	0.313423	0.242627	0.392155
GRM5.AS1	0.848844	0.255829	0.218965	0.242663	0.392187
VWDE	0.722549	-0.349456	0.299133	0.242714	0.392242
ABCA6	0.516012	-0.352264	0.301661	0.242908	0.39252
CBWD1	38.4886	0.0740573	0.0634202	0.242918	0.39252
CCDC13.AS1	3.96136	0.323252	0.276861	0.242985	0.392575
SCN11A	6.91052	0.145293	0.124441	0.242981	0.392575
TMPRSS11D	10.8876	-0.146	0.125052	0.243005	0.392581
LMO2	45.8996	-0.258066	0.221052	0.243031	0.392597
AC007038.1	19.7806	0.0625534	0.0535891	0.243098	0.392672
ETV1	86.46	-0.102419	0.0877439	0.24311	0.392672
CMTR2	41.4379	0.0569489	0.0488096	0.243309	0.392967
AC005498.3	12.5091	-0.0782274	0.0670732	0.243493	0.393239
FRRS1	10.1002	-0.22728	0.194881	0.243514	0.393246
USB1	95.5416	0.0754789	0.0647273	0.243571	0.393312
SEC14L1	169.227	-0.0475038	0.0407422	0.243631	0.393382
BARHL2	4.51818	-0.31757	0.272393	0.243675	0.393428
AL157871.6	7.51893	-0.0893973	0.076688	0.243724	0.393481
AL354864.1	0.276759	-0.342133	0.293524	0.243775	0.393536
AC096741.2	4.77302	-0.114308	0.0981092	0.243976	0.393783
MAVS	33.0205	-0.0630554	0.05412	0.243977	0.393783
SOCS2	153.418	-0.115314	0.0989674	0.243951	0.393783
ACADL	2.14343	-0.234391	0.201216	0.244071	0.393897
BDNF	14.9769	-0.180541	0.154991	0.24408	0.393897
ACBD5	83.3447	0.0618478	0.0530971	0.244098	0.3939
LINC01068	2.21398	-0.250081	0.214734	0.244178	0.394002
PPP2R1A	257.073	0.0331886	0.0285008	0.24423	0.394034
PRPSAP2	132.504	0.0303663	0.0260764	0.244215	0.394034
SELPLG	1.76518	-0.216597	0.186041	0.244327	0.394164
AC120053.1	12.3757	-0.061815	0.0531121	0.244481	0.394343
CR1L	1.12123	-0.294619	0.253143	0.244487	0.394343
VPS51	92.2226	-0.032864	0.0282367	0.244475	0.394343
EXOSC6	82.7883	-0.0388611	0.0333946	0.244549	0.394417
KDELC2	7.56299	-0.165546	0.142287	0.244642	0.394541
AC005034.4	1.20723	-0.207456	0.178372	0.24481	0.394747
AC079380.1	6.0351	-0.2294	0.197244	0.244819	0.394747
MORN2	133.533	-0.0775591	0.0666829	0.244787	0.394747
ASIC3	3.20172	0.174496	0.150055	0.244878	0.394816
AC009558.2	0.261953	-0.481912	0.414466	0.24494	0.394855
AL357093.2	5.36511	-0.247621	0.212971	0.244951	0.394855
RAB40B	34.509	0.0642393	0.0552487	0.244939	0.394855
PHF19	16.3917	-0.14818	0.127474	0.24506	0.394965
SPATA1	23.6307	-0.0847625	0.0729156	0.245043	0.394965
TSIX	3.66137	-0.475862	0.409375	0.245068	0.394965
ORAI1	21.3618	0.0955174	0.0821989	0.245224	0.39519
TGIF2.C20orf24	7.50246	-0.133629	0.115014	0.245297	0.395277
ZNF627	55.6644	-0.0431321	0.0371248	0.245311	0.395277
SAFB2	86.911	-0.0376716	0.0324348	0.245457	0.395486
AC009137.1	3.2319	-0.151671	0.130594	0.245482	0.3955
LINC00910	2.10643	0.192703	0.165944	0.245539	0.395565
KPNA2	419.781	0.109905	0.0946668	0.245655	0.395726
DYNC1H1	741.075	0.0571916	0.0492741	0.245771	0.395835
GON7	38.9552	0.0753176	0.0648909	0.245772	0.395835
LINC01555	0.304002	0.33378	0.287572	0.245771	0.395835
AL356580.1	0.496753	-0.304179	0.262088	0.245805	0.395861
C1GALT1	100.798	0.101532	0.0875029	0.245916	0.396014
ASCC3	355.225	0.0669846	0.0577356	0.245969	0.396073
ANGPTL7	1.112	-0.211649	0.182435	0.245994	0.396087
AC037487.4	1.43298	-0.310824	0.268027	0.246183	0.396312
AL138820.1	1.8954	-0.157809	0.136076	0.246167	0.396312
SGPL1	69.0349	-0.0322474	0.0278061	0.246162	0.396312
GAS7	51.024	0.196802	0.169712	0.246204	0.396319
DKK2	4.82124	-0.278381	0.240097	0.246272	0.396376
PIGZ	21.9181	-0.111398	0.096076	0.246261	0.396376
LINC00484	0.725987	-0.253857	0.219001	0.246391	0.396542
GTF3C1	90.6085	-0.0356989	0.0307997	0.24643	0.396578
RSPH10B2	0.706774	-0.256756	0.221608	0.246617	0.396852
CDC42SE2	162.158	0.0357898	0.030893	0.246656	0.396889
TGM3	0.264684	-0.484791	0.418579	0.246789	0.397076
EDARADD	2.48791	0.157822	0.136272	0.24681	0.397083
GCHFR	25.2084	-0.166396	0.143689	0.246852	0.397124
PRX	3.87174	-0.172255	0.148764	0.246902	0.397179
AC000123.3	1.62239	0.162338	0.140212	0.246944	0.397219
ESRRB	4.73532	-0.182738	0.157843	0.246978	0.397248
AC104134.1	3.31717	-0.140277	0.121189	0.247064	0.397307
ADAMTS18	21.9754	0.195396	0.168801	0.247046	0.397307
DMRTA2	7.12804	0.526203	0.454586	0.24705	0.397307
POLR2J	253.418	-0.0542818	0.046902	0.247131	0.397388
CARD8.AS1	1.33235	0.209432	0.180982	0.247191	0.397458
PTPRH	0.888252	0.293631	0.253754	0.247212	0.397466
NAXE	62.3052	-0.0767663	0.0663515	0.247287	0.39756
MRPS25	119.166	-0.0314836	0.0272175	0.247378	0.397653
ZFAND6	278.245	-0.0225717	0.0195132	0.247378	0.397653
AL096855.1	4.8413	-0.127368	0.110117	0.24741	0.397678
FBXW2	74.4691	0.0368069	0.0318307	0.247544	0.397868
TCEAL7	241.658	0.125912	0.108917	0.247665	0.398035
AC027348.1	1.54366	-0.220453	0.190719	0.24772	0.398072
VIM.AS1	8.3614	-0.109521	0.0947463	0.247706	0.398072
PSPC1	178.183	-0.0300074	0.025963	0.247773	0.398129
TIMM10	103.476	0.0892304	0.0772189	0.247865	0.398251
DDX42	157.613	0.0314447	0.027219	0.247989	0.398424
CNKSR1	5.31546	-0.133754	0.115785	0.248013	0.398435
AL162586.1	3.85797	-0.134856	0.116756	0.248081	0.398456
AL512506.3	0.428859	-0.38876	0.336559	0.248048	0.398456
DKKL1	20.2775	0.0975193	0.0844324	0.248091	0.398456
MYO3A	9.21572	-0.291071	0.252009	0.248089	0.398456
ZNF663P	12.8596	-0.141998	0.122959	0.248155	0.398532
Z84723.1	0.380807	-0.318731	0.276053	0.248254	0.398664
BX284668.5	7.66491	0.223224	0.193358	0.248312	0.398731
AC002454.1	21.6209	-0.179241	0.155289	0.248402	0.398848
AC025871.2	0.389634	-0.286081	0.24787	0.248435	0.398875
FGR	0.27254	0.406475	0.352264	0.248544	0.399024
ZNF528	25.5504	0.182432	0.158136	0.248646	0.39916
CNTD1	4.9805	0.0993696	0.086148	0.248716	0.39921
FAM183A	4.18793	-0.361604	0.313498	0.248726	0.39921
TFPT	37.2002	0.069194	0.0599875	0.248716	0.39921
MIER2	29.6622	0.0406623	0.0352583	0.2488	0.399302
AC074029.4	0.302205	0.302167	0.262039	0.248854	0.399362
BOLA3.AS1	28.9364	-0.0892363	0.0773903	0.248882	0.399381
PCBP1.AS1	126.562	-0.0676077	0.0586402	0.248941	0.399449
AC104662.3	5.66203	-0.117044	0.101531	0.248995	0.399509
C3orf18	6.67022	-0.157519	0.136675	0.249111	0.399658
KHDC1L	0.253942	0.911505	0.790902	0.249121	0.399658
AP000722.1	1.61324	-0.184335	0.15996	0.249163	0.399673
LINC01963	7.02051	-0.155582	0.135007	0.249155	0.399673
SRL	29.9167	-0.295876	0.256761	0.249181	0.399675
AC006128.1	0.219162	-0.344802	0.299266	0.249256	0.399742
TGDS	35.9437	0.06401	0.0555547	0.24924	0.399742
DLK1	176.785	0.309794	0.26893	0.249342	0.399854
DNAJC16	53.452	-0.0478413	0.0415432	0.249484	0.400054
AC131157.1	0.506652	0.265827	0.230846	0.249513	0.400075
AC005261.1	12.1264	0.0812602	0.0706386	0.249994	0.400819
YTHDC1	277.83	0.0258486	0.0224744	0.250089	0.400944
CDH17	1.04258	-0.246915	0.214697	0.250119	0.400966
ARHGAP11A	28.7545	-0.211505	0.183934	0.250186	0.40104
ZNF365	6.64773	-0.138995	0.120879	0.250198	0.40104
AC090993.1	0.396249	-0.405528	0.352768	0.250324	0.401216
ZNF331	49.4503	0.0544403	0.0473604	0.250353	0.401236
ATP7A	52.3832	-0.0471171	0.0409966	0.250434	0.401339
DCN	3.01808	0.635843	0.553325	0.250502	0.401394
FOXC2	1.07511	0.471752	0.410527	0.250499	0.401394
AC048382.5	20.9237	-0.0897808	0.0781458	0.250602	0.401514
AC068675.1	6.63299	-0.108888	0.0947816	0.250626	0.401514
FAM175B	68.8102	0.0297697	0.0259124	0.250615	0.401514
NUDT14	76.7895	-0.108793	0.0947042	0.250655	0.401532
TMEM200C	30.4484	0.0716899	0.0624287	0.250825	0.401779
AC090181.2	0.706566	-0.291081	0.253519	0.250902	0.401822
AC109830.1	0.36987	-0.290413	0.252928	0.250884	0.401822
NKX2.5	0.343856	-0.607952	0.529489	0.250891	0.401822
AL033528.2	4.88439	-0.125953	0.109717	0.250977	0.401897
MCM7	105.906	-0.0989314	0.0861796	0.250982	0.401897
TMEM221	1.95064	0.243556	0.212188	0.25104	0.401962
AC003988.1	0.327331	-0.36465	0.31774	0.251118	0.402014
AC084018.2	2.16024	0.151368	0.131892	0.251106	0.402014
ULBP3	0.715379	-0.264798	0.230734	0.251122	0.402014
ZMAT5	48.8139	0.0476562	0.0415305	0.251176	0.402074
AL157832.1	0.327698	-0.361547	0.315105	0.251223	0.402123
THSD7B	1247.3	-0.263822	0.229962	0.251282	0.402191
OPN3	22.1537	-0.0913399	0.07962	0.2513	0.402193
AC013470.2	0.777027	0.411917	0.35913	0.251388	0.402307
ZNF300	31.8783	-0.16881	0.147191	0.251433	0.402353
AC004000.1	0.438155	-0.362488	0.316173	0.251594	0.402559
FAAP100	23.5682	-0.0588947	0.0513715	0.251611	0.402559
SIX3	37.0997	-0.272937	0.238075	0.251617	0.402559
USP27X.AS1	1.19962	0.190611	0.166269	0.251629	0.402559
HSH2D	1.75152	-0.161312	0.140743	0.251734	0.4027
AC005736.2	1.31178	-0.223868	0.195383	0.251881	0.40283
ARMC7	11.6175	0.0887704	0.0774701	0.25185	0.40283
RPL9	3189.85	0.0540501	0.0471727	0.251881	0.40283
SMIM22	0.742076	-0.2733	0.23852	0.251872	0.40283
MAGI1.IT1	0.310212	-0.338361	0.295391	0.252015	0.403018
CCL5	0.303772	0.551471	0.481476	0.252053	0.403052
AL031055.1	0.852244	0.211906	0.185032	0.252109	0.403114
SCN5A	7.16303	0.180636	0.157736	0.252135	0.403129
CCDC63	1.18007	0.378209	0.330367	0.252287	0.403346
RAB2B	97.6233	0.0339716	0.0296813	0.252398	0.403496
AL390816.2	1.73389	-0.216622	0.189276	0.252424	0.403506
TBC1D14	74.5072	0.0460765	0.0402608	0.252437	0.403506
AL606469.1	0.323424	-0.387783	0.338961	0.252608	0.403703
CCDC39.AS1	0.392219	-0.314424	0.27482	0.252579	0.403703
HIGD2B	0.278909	-0.326621	0.28551	0.252627	0.403703
YBEY	85.1036	-0.0431981	0.03776	0.252617	0.403703
AC010531.6	6.28096	-0.138037	0.120692	0.252744	0.403844
TM4SF18	0.354709	-0.626478	0.547765	0.252749	0.403844
AC008752.2	0.575322	-0.300529	0.262836	0.25287	0.403919
FUZ	17.1308	-0.101683	0.0889352	0.252896	0.403919
KLC2	44.1709	0.0630032	0.0551043	0.252896	0.403919
MTX3	49.7095	-0.0561979	0.0491508	0.252882	0.403919
NR4A2	27.6073	-0.161669	0.141397	0.252883	0.403919
PRND	0.240368	-0.987642	0.863676	0.252817	0.403919
PHLDA3	90.1296	0.110781	0.0969126	0.252998	0.404036
SMAP2	115.276	-0.0601279	0.0526014	0.253003	0.404036
AC010680.4	0.663316	-0.292804	0.256168	0.253033	0.404057
CDK18	6.49431	0.181966	0.15923	0.253128	0.404182
AL359182.1	0.733302	-0.258195	0.226024	0.253316	0.404456
AC090103.1	0.349734	-0.287345	0.251553	0.253336	0.404461
AL023803.3	0.777097	-0.257452	0.225433	0.253441	0.404576
TAF10	327.43	0.0485577	0.0425181	0.253434	0.404576
JMJD7	0.381607	-0.309715	0.271237	0.253513	0.404663
RUBCN	41.719	-0.0527793	0.046231	0.253603	0.40478
RTKN	8.63106	0.133069	0.116575	0.253666	0.404854
NAA25	118.466	-0.0494791	0.0433477	0.253684	0.404856
MT3	53.5569	-0.2061	0.180583	0.253745	0.404927
KCTD21	6.57914	0.102505	0.0898248	0.2538	0.404982
PROX1.AS1	20.4686	0.126083	0.110489	0.253813	0.404982
LINC01717	0.311635	-0.365832	0.320606	0.253844	0.405005
ORAOV1	40.0728	-0.0424821	0.0372386	0.25395	0.405148
AL391704.2	1.07382	-0.42631	0.373722	0.253989	0.405183
DDX59	48.8147	-0.0566957	0.0497164	0.254127	0.40535
TANC1	125.082	0.100887	0.0884651	0.254111	0.40535
AC244502.1	1.01154	-0.427456	0.374905	0.254215	0.405462
AC245100.1	0.941852	-0.268781	0.235807	0.254355	0.40566
SLC25A41	2.84758	-0.182018	0.159726	0.254466	0.40581
AC092117.1	1.42318	-0.19826	0.173988	0.254491	0.405823
C1QL3	0.872548	0.335865	0.29482	0.254611	0.405987
AL080317.3	2.36612	-0.148915	0.130734	0.254674	0.406056
STK26	23.8175	-0.216588	0.190151	0.254688	0.406056
DIO2	4.38511	0.162255	0.142462	0.25473	0.40607
SRBD1	114.506	-0.0412412	0.0362098	0.254723	0.40607
F5	1.27847	-0.266006	0.233582	0.254782	0.406103
HIVEP1	115.932	-0.0350886	0.0308127	0.254799	0.406103
P4HA2	52.9527	-0.121048	0.106297	0.254801	0.406103
AL390860.1	4.40743	-0.313966	0.275776	0.25492	0.406239
SRM	213.149	0.032974	0.0289628	0.254914	0.406239
MAP4	451.313	0.0379586	0.0333431	0.254942	0.406248
DDX51	22.8989	-0.0528504	0.0464263	0.254965	0.406258
LAMP5.AS1	0.260833	-0.493547	0.433688	0.255111	0.406462
PTP4A1	251.872	-0.0502594	0.0441707	0.255185	0.406553
RPS4X	4489.03	-0.0603608	0.0530501	0.255201	0.406553
PSPN	5.41918	-0.111007	0.0975769	0.255272	0.406638
AC024559.1	0.257184	-0.551892	0.485153	0.255303	0.406661
AL080251.1	0.523902	-0.320515	0.28183	0.255428	0.406834
LINC02094	0.391783	-0.383858	0.337567	0.255484	0.406896
AC093510.1	0.877539	-0.213045	0.187363	0.255508	0.406908
AL022329.1	1.19044	-0.209265	0.184057	0.255555	0.40695
DENND1C	1.13694	-0.275599	0.242407	0.255568	0.40695
CDH10	109.984	-0.116998	0.102914	0.255603	0.406968
WDFY4	0.515414	0.294852	0.259366	0.255613	0.406968
U73169.1	0.491037	-0.25741	0.226464	0.255685	0.407056
LINC02436	0.433236	-0.338086	0.297574	0.255898	0.407367
NMU	180.122	-0.242681	0.213636	0.255976	0.407465
LINC00920	0.269896	-0.403532	0.355274	0.256026	0.407518
FAM47E	7.8048	-0.148611	0.130861	0.256107	0.407621
AC092821.1	3.09513	-0.202203	0.178087	0.256201	0.407716
ZNF30	25.9975	-0.0675898	0.0595283	0.256199	0.407716
ATP6V0E2.AS1	10.2572	-0.0728816	0.064192	0.25622	0.40772
ZSCAN29	32.4912	-0.0584176	0.05146	0.25629	0.407803
SMARCAL1	59.8873	-0.0371395	0.0327217	0.256369	0.407903
AL139041.1	0.29575	-0.323363	0.284965	0.256481	0.408053
THSD7A	442.317	0.112602	0.0992356	0.256502	0.408061
C19orf57	9.6711	-0.0942928	0.0831102	0.256563	0.408131
PROSER2	9.89514	0.197056	0.173692	0.25658	0.408131
AL109613.1	0.251495	-0.347147	0.306052	0.256679	0.408235
SLC35F1	402.819	-0.134106	0.11823	0.256678	0.408235
FAM50B	11.5401	0.22619	0.199443	0.256751	0.408322
ENTPD4	98.5809	-0.0481563	0.0424657	0.256793	0.408362
ASAP1.IT2	3.69823	-0.113388	0.100017	0.256926	0.408519
RBM44	1.11462	-0.238236	0.210138	0.256914	0.408519
LINC01337	0.914787	0.230293	0.20322	0.257121	0.408803
AC048382.6	0.89919	-0.323005	0.285092	0.25722	0.408933
NOL12	7.38823	-0.0802996	0.0709124	0.257476	0.409314
SH2D3A	0.663412	0.239798	0.211784	0.257519	0.409355
GPATCH4	40.0329	-0.0657063	0.0580455	0.257643	0.409525
CHCHD10	160.867	-0.0705552	0.062335	0.257689	0.409571
C11orf1	83.1391	-0.0529346	0.0467738	0.257754	0.409649
CNDP1	3.06992	-0.146335	0.129312	0.257787	0.409674
TMCO6	7.43384	0.0826384	0.0730371	0.257862	0.409766
CHADL	3.01665	-0.145251	0.128414	0.258008	0.409971
CHRFAM7A	0.738342	-0.241363	0.213418	0.25808	0.410051
LINC01732	0.464823	-0.340247	0.300861	0.258092	0.410051
AL353784.1	32.3844	-0.252215	0.223033	0.258121	0.410056
PSKH2	0.289449	0.577913	0.51106	0.258134	0.410056
STRIP1	57.8783	-0.0380985	0.0336921	0.258146	0.410056
CHST14	10.1602	0.119218	0.105441	0.258198	0.410111
AC138512.1	0.404262	-0.349163	0.308862	0.258274	0.410177
DLAT	43.3569	0.0407049	0.0360066	0.258272	0.410177
ZMIZ1.AS1	3.28962	-0.136927	0.121133	0.258312	0.410212
C3orf49	2.20721	0.155934	0.137956	0.258344	0.410235
AC103974.1	9.70753	0.128377	0.113597	0.258432	0.410348
POU5F1B	0.568887	-0.385263	0.340964	0.258508	0.410442
AC105001.1	2.33571	0.15741	0.139322	0.258547	0.410476
AC103810.5	0.398296	-0.283309	0.250765	0.25857	0.410487
COTL1	301.193	-0.121089	0.10719	0.258616	0.410533
SPON2	11.9046	0.194397	0.172123	0.258725	0.410678
OIP5	30.4484	-0.139672	0.123683	0.258781	0.41074
AC104590.1	0.510578	0.271008	0.240015	0.258843	0.410812
AC005609.1	0.701149	-0.293228	0.259726	0.258903	0.410854
AP000473.1	12.351	-0.220897	0.195659	0.258901	0.410854
TAF7L	0.846136	-0.240939	0.213465	0.259022	0.411015
AC010618.2	0.275848	-0.330709	0.293046	0.259099	0.41111
NR2F6	140.716	0.0563361	0.0499231	0.259126	0.411116
ONECUT2	509.982	-0.193156	0.171172	0.259137	0.411116
AL356123.2	0.333401	-0.368098	0.326335	0.25933	0.411396
MANEAL	46.0275	0.0827762	0.0733947	0.259395	0.411472
ADAM21	1.36194	0.188066	0.166791	0.259508	0.41157
COMTD1	29.7246	0.117884	0.104545	0.259494	0.41157
MYL7	0.484875	-0.420263	0.372711	0.259495	0.41157
TXNDC8	0.302907	-0.415262	0.368314	0.259545	0.411601
C1QTNF2	1.96483	-0.198629	0.176186	0.25958	0.41163
AC004076.2	6.14662	-0.111629	0.0990547	0.259767	0.411854
LINC01114	2.31561	-0.251609	0.22326	0.259753	0.411854
MED14OS	3.43281	0.207517	0.184144	0.259772	0.411854
AC008894.2	1.79433	-0.161931	0.143716	0.25985	0.411896
ST6GAL2	85.6653	-0.0910412	0.080799	0.259843	0.411896
SYS1	38.336	0.0656759	0.0582841	0.259816	0.411896
METTL24	2.02316	0.275021	0.244128	0.259935	0.412004
AL132671.2	5.51449	-0.107471	0.0954249	0.260064	0.412181
ALDH4A1	9.5772	0.0990908	0.0879949	0.260125	0.412251
NATD1	18.4326	0.087777	0.0779628	0.260215	0.41234
ZNF252P.AS1	1.36987	-0.176074	0.156382	0.260199	0.41234
RELT	10.0758	-0.0992574	0.0881803	0.260327	0.41249
KCNJ10	1.97261	-0.154798	0.137539	0.260382	0.412551
AP001273.1	1.83715	-0.154012	0.136851	0.260418	0.41258
CASC8	1.66144	-0.292338	0.259861	0.260598	0.412839
TADA2A	47.9449	-0.0506226	0.0450017	0.260629	0.412861
CAPS	8.6841	0.140351	0.124778	0.260675	0.412906
TAX1BP1	314.43	0.0267046	0.0237438	0.260718	0.412947
OLA1	476.765	-0.0340563	0.0302972	0.260981	0.413338
BDKRB1	0.487018	0.370738	0.329879	0.261072	0.413454
AC079416.2	1.87044	-0.147062	0.130878	0.261161	0.413567
RN7SL442P	2.31226	-0.140004	0.124611	0.261214	0.413624
DHX34	38.0528	0.051328	0.0456886	0.261254	0.413661
AC073530.1	1.06466	-0.204311	0.181894	0.261334	0.413748
CRYGA	2.18	-0.27647	0.24614	0.261343	0.413748
POPDC3	6.63619	-0.20861	0.185757	0.261426	0.413851
ZNF32	88.7791	0.0396089	0.0352739	0.261481	0.413912
TNMD	3.32533	0.434128	0.3867	0.261587	0.414052
SERPINA10	0.248524	0.383532	0.34165	0.261612	0.414066
PANX2	8.54515	-0.133113	0.118591	0.261668	0.414101
SETD4	36.0181	0.0357997	0.0318941	0.261669	0.414101
AC092114.1	5.54655	-0.231866	0.2066	0.261736	0.41418
GSDMA	1.26529	0.234714	0.209153	0.261771	0.414208
AL159152.1	0.625184	-0.415937	0.370698	0.261846	0.414299
DVL3	102.765	-0.0518911	0.046265	0.262031	0.414538
TMEM63A	7.88762	0.153342	0.136715	0.262024	0.414538
AC018635.2	0.415037	-0.297288	0.265106	0.262121	0.414627
RSPH10B	0.492652	-0.303728	0.270844	0.262111	0.414627
AL357054.3	1.94946	-0.173037	0.154347	0.26225	0.414796
CDO1	245.404	-0.11374	0.101457	0.262263	0.414796
AC015853.2	0.240708	0.578679	0.51638	0.262438	0.415023
AC139722.1	1.27512	-0.319574	0.285171	0.262441	0.415023
AL161935.3	0.258027	-0.438749	0.391615	0.262561	0.415186
AC016027.3	0.295784	-0.328326	0.29308	0.262603	0.415198
AL929236.1	0.324376	-0.320979	0.286521	0.262601	0.415198
CCDC22	24.7207	0.0629397	0.0561872	0.262638	0.415226
PKHD1	0.825038	-0.36468	0.325573	0.262664	0.415241
PHEX	2.20471	-0.15379	0.137305	0.262687	0.41525
LINC00466	1.159	-0.216335	0.193237	0.262914	0.415581
MACC1	0.810917	-0.217283	0.194239	0.263296	0.416158
AC092171.5	1.82793	-0.164793	0.147354	0.263419	0.416317
ELMSAN1	33.5895	-0.0533963	0.0477486	0.263448	0.416317
YAE1D1	75.383	0.0342146	0.0305954	0.263442	0.416317
UNC119B	19.2877	-0.082698	0.0739655	0.263541	0.416436
FRMD8	8.04363	-0.0841337	0.0752568	0.263587	0.416482
LINC02352	6.11128	-0.106657	0.0954333	0.263734	0.416687
ZNF571	31.0694	-0.0544274	0.0487085	0.263818	0.416793
PLEKHG2	26.8442	0.0595141	0.0532631	0.26384	0.4168
AC004930.1	0.682489	0.490948	0.439505	0.263973	0.416957
AL583808.2	0.900118	-0.249002	0.222911	0.263974	0.416957
EPHA5	205.126	0.122609	0.109779	0.264051	0.417052
CYP4A22.AS1	5.80202	-0.225601	0.202011	0.26409	0.417059
DLG5.AS1	1.62841	-0.234458	0.209941	0.264087	0.417059
AC079942.1	0.484295	-0.281551	0.252125	0.264118	0.417075
AC113194.1	0.3934	-0.313941	0.281149	0.26415	0.417099
LMBR1L	65.1228	-0.0404285	0.0362241	0.264393	0.417428
PCDHGB4	3.6266	0.294213	0.263608	0.26438	0.417428
DENND5B.AS1	1.81624	-0.167924	0.150477	0.264444	0.417482
BPHL	67.0853	-0.0537044	0.0481377	0.264576	0.417663
AC079848.1	3.96501	-0.151018	0.135379	0.264629	0.417719
FAM57A	14.7333	-0.101521	0.0910157	0.264672	0.417732
SLC12A5	64.325	0.0959951	0.0860612	0.264667	0.417732
AQP4.AS1	6.03498	-0.203995	0.182969	0.264886	0.418042
CLDN18	0.818727	-0.233077	0.209104	0.265001	0.418198
AC006077.2	4.92262	-0.109668	0.0983981	0.265051	0.418249
C7orf33	0.923513	0.34118	0.306223	0.265213	0.418476
AL020994.3	0.232284	-0.409546	0.367621	0.26526	0.418524
AC131235.4	0.621258	-0.23875	0.214318	0.26528	0.418528
AC010504.1	5.47275	0.099357	0.0891967	0.265319	0.418562
PAX3	76.4058	-0.326584	0.293212	0.265359	0.418598
WWC2	68.7001	-0.093955	0.0843602	0.265392	0.418623
AC008852.1	0.888648	0.242714	0.21795	0.265443	0.418675
SPEG	28.6968	-0.0828599	0.0744155	0.265504	0.418745
PIP5K1B	16.3552	-0.252054	0.226377	0.265527	0.418753
AC005785.1	0.676537	-0.235389	0.211459	0.265635	0.418897
TNNI3K	1.60119	0.229401	0.206102	0.265689	0.418954
AC092375.2	0.274337	-0.323428	0.290601	0.265724	0.418966
ARL3	450.521	-0.033922	0.0304794	0.265731	0.418966
ABHD17B	88.7995	-0.0451802	0.0406041	0.265837	0.418971
AC091059.1	0.376334	-0.278396	0.250169	0.26578	0.418971
AL445259.1	0.713572	-0.396579	0.356365	0.265774	0.418971
CD80	0.511694	0.247408	0.222346	0.265831	0.418971
MEIOB	6.03552	-0.208011	0.186936	0.26582	0.418971
PDE6D	95.7669	0.0545577	0.0490333	0.265852	0.418971
RIMKLB	148.681	-0.0302159	0.0271565	0.265855	0.418971
GRK6	31.9734	-0.0502879	0.0452091	0.265992	0.419131
SPRYD4	21.4544	0.0611057	0.0549326	0.265977	0.419131
KLHL20	111.211	-0.0438812	0.0394545	0.266053	0.4192
EFNA2	8.78487	-0.0824092	0.0740995	0.266076	0.41921
AL512598.1	0.335214	-0.313459	0.281892	0.266146	0.419292
PABPC1L2B	0.459242	-0.321956	0.28958	0.266223	0.419387
C11orf84	43.3345	0.0631636	0.0568363	0.266428	0.419683
AC016590.1	0.49995	-0.410875	0.369906	0.266674	0.420028
TSR1	57.3022	-0.0402232	0.0362131	0.266682	0.420028
AL359740.1	0.438227	-0.273484	0.24624	0.266723	0.420037
ST8SIA6.AS1	0.519079	-0.39622	0.356747	0.266721	0.420037
LINC01037	0.581283	-0.397768	0.358201	0.266801	0.420132
BGN	4.06071	0.443649	0.399551	0.266839	0.420165
PITPNM1	19.5651	-0.111006	0.099976	0.266858	0.420168
RPL19	3884.86	0.0499437	0.04499	0.266954	0.420291
PRH2	0.432279	-0.341491	0.307718	0.267107	0.420504
AL365181.4	0.304072	-0.350042	0.31545	0.267146	0.420538
SOX30	2.66081	0.219074	0.197448	0.267202	0.4206
WTIP	20.3707	-0.125764	0.113388	0.267368	0.420834
AC093525.6	0.460942	-0.394229	0.355481	0.267429	0.420903
P2RX2	0.764184	0.499749	0.450827	0.267639	0.421205
PPP2R1B	40.2867	-0.0498591	0.044982	0.267679	0.42124
LINC00607	0.633983	-0.357109	0.32226	0.267802	0.421406
AC004839.1	1.0686	0.197821	0.17857	0.267947	0.421558
KIAA0368	112.941	-0.0269737	0.0243478	0.267928	0.421558
SORCS1	281.238	-0.144615	0.130543	0.26795	0.421558
AC083906.3	1.55727	-0.311959	0.281635	0.268004	0.421596
AL121890.3	0.813576	-0.238666	0.215469	0.268009	0.421596
TESMIN	3.19897	-0.168517	0.152164	0.268092	0.421699
C12orf54	0.357778	-0.30188	0.272627	0.268164	0.421785
PCP4L1	9.39318	0.181156	0.16362	0.268217	0.421841
CUTC	96.0114	-0.0306148	0.0276543	0.26827	0.421897
AC051619.4	4.78068	0.169086	0.152754	0.268329	0.421961
RELN	33.974	-0.254244	0.229722	0.268403	0.422051
LOR	1.24399	-0.248222	0.224331	0.26851	0.422192
TFEC	0.289618	0.655729	0.592781	0.268644	0.422374
FOXP2	302.653	-0.131752	0.119128	0.268738	0.422495
SPECC1	100.735	-0.0909643	0.0822573	0.268791	0.422551
LPAR3	0.882253	-0.382556	0.346062	0.268963	0.422793
ABO	0.819211	-0.320326	0.289826	0.269058	0.422916
RASGRP2	6.28911	-0.157489	0.142513	0.269125	0.422993
AWAT1	1.2749	0.16546	0.149738	0.26916	0.423006
TIPIN	45.8386	-0.0555753	0.0502953	0.269168	0.423006
ABHD6	29.1269	-0.11909	0.10784	0.269458	0.423391
AC093669.1	0.221518	-0.423832	0.383804	0.269466	0.423391
HBS1L	137.161	-0.0302296	0.0273745	0.269463	0.423391
ZNF568	41.3113	-0.0649683	0.0588384	0.269515	0.423441
AP000320.1	0.284097	-0.351957	0.318778	0.269558	0.423481
ZNF497	3.00447	-0.139924	0.126747	0.269609	0.423534
RBM41	87.3833	-0.0526819	0.047732	0.269722	0.423684
ANKMY2	78.7591	0.0336839	0.0305203	0.269742	0.423688
AL031316.1	4.75467	-0.190372	0.172513	0.269802	0.423754
PITX3	0.376253	-0.658777	0.5972	0.269979	0.423978
SERP2	72.1158	-0.116971	0.106034	0.269963	0.423978
SLC3A1	24.9686	-0.0588329	0.0533447	0.270078	0.424097
TAS2R43	0.279021	-0.367611	0.333327	0.27009	0.424097
AL591895.1	3.60619	0.151826	0.137696	0.270192	0.424173
SCN2A	73.7563	-0.12348	0.111985	0.270182	0.424173
SLCO6A1	3.65145	-0.258235	0.234188	0.270164	0.424173
WFDC3	4.44215	-0.171664	0.155696	0.270219	0.424188
AC073316.3	2.53615	-0.248645	0.225591	0.270376	0.42438
VTI1B	156.595	0.0313438	0.0284366	0.270359	0.42438
AP001062.2	0.440292	0.287932	0.261245	0.270396	0.424384
AL022341.2	0.375928	-0.299991	0.272248	0.270505	0.424444
AL590096.1	1.0274	-0.213207	0.193487	0.270497	0.424444
GAL3ST2	0.373783	-0.402064	0.364879	0.2705	0.424444
MATN4	3.02574	-0.174667	0.158498	0.270456	0.424444
HSD17B6	2.28409	-0.160198	0.145391	0.270532	0.424452
KCNMB2	1.77127	-0.215474	0.195564	0.270544	0.424452
AC103770.1	0.626083	-0.306177	0.277948	0.270651	0.424569
HSD11B1L	66.4099	-0.0640385	0.0581345	0.270654	0.424569
AC018904.1	1.30733	-0.178349	0.161975	0.270858	0.424848
TNFRSF10D	17.7763	-0.170191	0.154569	0.270867	0.424848
CXCL12	1.62057	-0.286643	0.260373	0.270943	0.42494
LPXN	21.4101	-0.048116	0.0437189	0.27108	0.425101
VAX2	26.7676	-0.11215	0.101901	0.271082	0.425101
SMAGP	3.13912	-0.121899	0.110777	0.271161	0.425199
CSF3R	0.421357	-0.337005	0.306317	0.271252	0.425313
AL157400.1	0.265424	-0.354146	0.321923	0.271289	0.425344
AC113346.2	0.982838	-0.285001	0.25915	0.271441	0.425411
ARHGAP1	35.469	-0.0512845	0.0466333	0.271445	0.425411
COLCA2	1.49541	-0.191426	0.174033	0.271358	0.425411
FAM26E	0.40255	-0.418354	0.380367	0.271389	0.425411
LINC01105	9.70675	-0.203514	0.185043	0.271409	0.425411
SLC28A3	0.418675	0.350314	0.318549	0.271455	0.425411
ZNF202	12.9295	0.0645629	0.058708	0.27145	0.425411
AC104135.1	1.85825	0.299894	0.272785	0.271603	0.42559
RXRG	11.5228	-0.217512	0.197851	0.271604	0.42559
C3orf84	0.697526	-0.228227	0.207621	0.271661	0.42565
GPR1.AS	0.331945	-0.40228	0.365999	0.271712	0.425703
BDH1	11.211	-0.0981092	0.0892744	0.271784	0.425761
SLC47A2	1.88717	-0.186644	0.169836	0.271783	0.425761
PRRT3.AS1	4.63937	-0.163217	0.148532	0.271826	0.425799
AC114546.1	0.96814	-0.251355	0.22882	0.271995	0.42601
LRRC75B	13.9605	-0.0760146	0.0692013	0.272005	0.42601
RN7SL552P	0.219695	-0.407692	0.371156	0.272013	0.42601
WDR54	152.738	-0.0675794	0.061541	0.272153	0.4262
GCDH	31.7846	-0.0587853	0.0535367	0.272189	0.426229
WNT7B	45.6172	-0.274958	0.250439	0.272246	0.426291
ACTA1	2.87035	0.507762	0.462511	0.272275	0.426309
TMEM132C	88.9478	-0.280317	0.255351	0.272304	0.426327
AC112484.1	0.31524	-0.345549	0.314842	0.27241	0.426409
CP	24.1499	0.283606	0.258385	0.272375	0.426409
CPVL	16.8628	-0.141263	0.128706	0.272398	0.426409
AC005332.9	23.3344	-0.0656309	0.0598061	0.272469	0.426475
AC022007.1	4.18125	-0.115954	0.105683	0.272561	0.426481
CRAT	37.3919	0.0593559	0.0540982	0.272559	0.426481
FLI1	0.676245	0.509967	0.464752	0.272515	0.426481
HGFAC	0.599526	-0.25944	0.236446	0.272533	0.426481
TSGA10IP	0.692071	-0.298272	0.271827	0.272515	0.426481
ABCA4	0.373883	-0.491399	0.44804	0.27274	0.426667
AC009542.1	2.16747	-0.138627	0.126408	0.272788	0.426667
AC087362.1	2.54794	0.228847	0.208682	0.272804	0.426667
ALS2CR12	6.47021	-0.147833	0.134782	0.272716	0.426667
CCNE1	10.8776	-0.111024	0.101233	0.272767	0.426667
CPT1B	0.51143	-0.243103	0.221655	0.272744	0.426667
RANBP1	593.133	0.0467432	0.0426233	0.272791	0.426667
TUBGCP5	49.1276	-0.0395633	0.0360828	0.272878	0.426755
QTRT2	29.8522	-0.0536786	0.0489636	0.272949	0.42684
RGS22	2.6717	-0.234684	0.214094	0.273004	0.426898
FEZ2	189.295	-0.0616854	0.0562815	0.273072	0.426976
CSF1R	1.10751	0.286689	0.261616	0.273148	0.427067
FAM181A.AS1	1.43896	-0.281338	0.256806	0.273286	0.427228
SYDE1	4.96138	0.199016	0.181656	0.273271	0.427228
AC015689.1	1.25851	-0.202915	0.185239	0.273331	0.427271
AC110285.3	0.371435	-0.296946	0.271225	0.273589	0.427647
CRYBB1	0.25487	-0.508659	0.46465	0.273642	0.427674
HDAC10	21.9319	-0.0522621	0.0477387	0.273625	0.427674
PCDHGA1	3.18274	-0.225147	0.205772	0.273887	0.428028
AC037487.2	0.490149	-0.245197	0.224124	0.273944	0.428036
TMEM108	76.64	-0.0774712	0.0708116	0.273935	0.428036
TMEM71	0.98548	-0.366452	0.33494	0.273918	0.428036
LINC02413	0.242056	-0.488561	0.446601	0.273975	0.428056
TEX48	2.08426	0.356768	0.326178	0.27405	0.428145
AC010145.1	0.305481	-0.400428	0.366356	0.274393	0.428601
PON1	0.774853	0.228924	0.209437	0.274374	0.428601
TMEM52	14.2368	-0.147828	0.13525	0.274395	0.428601
PYCARD	1.01868	0.273756	0.250491	0.274447	0.428655
NOA1	51.8666	0.0398735	0.0364873	0.27448	0.428678
HAPLN2	6.09357	-0.115845	0.106032	0.274593	0.428828
AC011815.2	7.2721	-0.098114	0.0898116	0.274639	0.428872
C1RL.AS1	1.79982	0.173327	0.158675	0.274685	0.428916
MCFD2	116.947	-0.0400964	0.0367086	0.274706	0.428921
AL590822.1	1.31915	0.31742	0.290655	0.274795	0.429022
CXCR4	115.466	0.126044	0.115418	0.274806	0.429022
TATDN3	146.299	0.0514022	0.0470844	0.274964	0.429241
ATP6V1G2	127.236	0.105037	0.0962213	0.275002	0.429272
LINC01024	1.66685	0.227802	0.208741	0.275133	0.429449
AL157373.2	1.37579	0.342283	0.313668	0.275174	0.429485
AC068389.3	0.663423	-0.241314	0.221202	0.275308	0.429639
STAM	127.137	-0.041193	0.0377593	0.275301	0.429639
SLC30A5	86.2617	-0.0355591	0.032602	0.275405	0.429762
OSTN	1.28853	-0.284146	0.260583	0.275527	0.429897
TCTEX1D1	2.41207	0.296995	0.272362	0.275519	0.429897
AC010809.3	0.480229	-0.343215	0.314793	0.275586	0.429962
AC022154.1	3.24142	-0.11471	0.105223	0.27564	0.430019
HIST1H2AL	2.98198	0.280251	0.257113	0.275717	0.43011
AC022201.2	0.265743	-0.393123	0.360705	0.275769	0.430165
AL606516.1	0.270335	0.345585	0.317179	0.275909	0.430298
TNFRSF19	71.1379	-0.125365	0.11506	0.275907	0.430298
TSPAN4	66.0438	0.0566883	0.0520281	0.275902	0.430298
AP001462.1	9.19725	-0.0752264	0.0690468	0.275934	0.43031
CDC6	6.73584	-0.223841	0.205478	0.27599	0.43037
AP006621.3	38.1711	-0.0646469	0.0593535	0.276072	0.430471
SLC22A10	0.401483	0.289188	0.265537	0.276123	0.430522
NEURL1.AS1	1.19739	0.269738	0.24771	0.276186	0.430592
RNU2.5P	0.221907	-0.344453	0.316348	0.276224	0.430624
DSCR9	1.55729	0.156763	0.143985	0.276266	0.430662
SGSM3	12.2063	0.0722136	0.0663339	0.276314	0.430708
SNRK.AS1	0.52132	-0.269196	0.247343	0.27644	0.430878
TPD52L1	20.6659	-0.2239	0.205737	0.276472	0.4309
AL359752.1	0.390628	-0.305948	0.281203	0.276598	0.431067
EPRS	281.71	0.0344808	0.031697	0.276673	0.431158
AC090771.2	0.864434	-0.239763	0.220469	0.27681	0.431343
IDI2.AS1	4.87102	0.108313	0.0996415	0.277025	0.43165
AL354771.1	36.586	0.135797	0.124933	0.277057	0.431672
AC245100.8	9.43572	-0.119085	0.109562	0.277076	0.431674
INPP5E	21.4803	0.0535185	0.0492484	0.277167	0.431784
SLC10A4	4.03004	-0.196149	0.180505	0.277183	0.431784
ANPEP	0.532519	-0.316208	0.291009	0.277216	0.431787
TMEM217	4.97465	-0.134149	0.12346	0.27722	0.431787
AL021546.1	0.761454	-0.210013	0.19329	0.277249	0.431804
C2orf83	0.282609	-0.410331	0.377711	0.277319	0.431886
LINC00094	59.327	0.0435408	0.0400996	0.27756	0.432232
AC019330.1	0.363132	-0.341184	0.314347	0.277757	0.432467
ALOX12	2.58371	-0.143604	0.132315	0.277782	0.432467
DKC1	96.5331	-0.0533428	0.0491484	0.27777	0.432467
SS18L2	153.413	-0.0261027	0.0240482	0.27773	0.432467
TTLL6	1.27547	0.202808	0.186877	0.277811	0.432484
AP000280.1	2.86138	-0.296344	0.273093	0.27786	0.432513
RASL11A	1.47598	-0.166052	0.153026	0.277865	0.432513
LINC00890	0.242147	-0.543351	0.500871	0.278005	0.432703
ASGR2	4.06712	0.339124	0.312761	0.278237	0.433036
CSHL1	0.3211	-0.851714	0.785725	0.278371	0.433161
IP6K2	258.631	0.0232201	0.0214209	0.278367	0.433161
KCNK9	21.8698	0.181075	0.167038	0.278348	0.433161
AC090114.2	19.4214	-0.0799333	0.0737506	0.278439	0.433217
AL591885.1	4.34741	-0.156502	0.144398	0.278443	0.433217
MCRIP2	37.5077	-0.0801605	0.0739721	0.278516	0.433303
AC005225.1	0.259193	-0.304892	0.28143	0.278645	0.433315
AC139530.1	13.0552	0.0711219	0.0656483	0.278641	0.433315
AL138881.1	0.64536	-0.260749	0.24065	0.278578	0.433315
FOXS1	2.76655	0.278908	0.257447	0.27865	0.433315
GEN1	46.7981	0.0718647	0.0663351	0.278649	0.433315
NMUR1	0.2487	-0.447083	0.412626	0.278583	0.433315
SLCO2A1	0.864848	-0.319345	0.294761	0.27863	0.433315
BPIFC	0.442721	-0.321348	0.296672	0.27873	0.433385
MCOLN2	2.09726	-0.243153	0.224482	0.27873	0.433385
NDST2	0.402877	0.270913	0.250142	0.278793	0.433454
PRSS51	0.914333	0.245212	0.226432	0.278837	0.433495
AC104561.1	0.847388	-0.193707	0.17889	0.278883	0.433513
CLASRP	69.9889	-0.0329893	0.030467	0.278902	0.433513
LGI1	7.4763	-0.269073	0.248497	0.278896	0.433513
AL596325.2	0.896064	-0.213798	0.197464	0.278934	0.433522
EPCAM	10.9453	-0.110646	0.102195	0.278944	0.433522
NR1H3	22.5713	-0.0626668	0.0578862	0.278992	0.433542
TRIM71	41.6105	-0.104114	0.0961687	0.278977	0.433542
TFAP2D	0.789959	-0.619151	0.571953	0.279021	0.433558
ALDOA	920.702	0.0597725	0.0552316	0.279156	0.433667
FEZF2	13.8902	0.50558	0.467177	0.279163	0.433667
LPAR6	15.0452	0.131463	0.121472	0.27914	0.433667
MYH3	3.07251	-0.195826	0.18094	0.27913	0.433667
LINC01350	0.336369	-0.367982	0.340109	0.279273	0.433782
TTC38	21.827	-0.0770428	0.0712055	0.279262	0.433782
SYT14	175.593	-0.0785144	0.072571	0.279298	0.433794
IGFBP2	2275.58	0.121562	0.112368	0.279335	0.433823
LINC00444	0.362487	-0.279876	0.258732	0.279376	0.43386
AL035420.3	0.314653	-0.327717	0.303033	0.279494	0.434014
AC004623.1	0.331897	-0.263736	0.243891	0.279532	0.434046
AC005520.3	0.420752	-0.286177	0.264671	0.279584	0.434098
AL441992.1	2.99118	-0.172331	0.159461	0.279826	0.434446
EPB42	53.4694	-0.0411182	0.0380495	0.279853	0.43446
RPP40	35.7062	0.0512406	0.0474272	0.279962	0.434601
AC006213.5	0.400083	-0.301851	0.279416	0.280011	0.434639
WFDC21P	0.232237	-0.484748	0.448728	0.280022	0.434639
AC004466.1	0.79309	-0.228064	0.211156	0.280109	0.434746
AL138756.1	4.92275	-0.133046	0.12321	0.280218	0.434887
AC109454.2	4.55967	-0.095499	0.0884712	0.280393	0.435131
AL049781.1	0.25689	-0.422916	0.391858	0.280473	0.435227
ZDHHC14	69.6183	-0.0916658	0.0849441	0.28053	0.435287
NCAPH	13.9695	-0.203699	0.188855	0.280766	0.43561
RXRB	36.0024	0.0413955	0.0383796	0.280774	0.43561
LPA	0.734962	-0.361216	0.334927	0.280815	0.435647
CPLX2	94.2668	-0.119408	0.110729	0.280863	0.435693
EGF	8.43186	-0.249536	0.23144	0.280949	0.435771
LINC00942	0.367756	-0.28667	0.265878	0.280944	0.435771
KCNK1	1.82809	0.263159	0.244115	0.281028	0.435865
AC010761.1	0.363781	-0.284656	0.264089	0.281087	0.435929
AC090739.1	0.24315	-0.320569	0.297443	0.281146	0.435992
ARPP19	381.925	0.0284249	0.0263759	0.281174	0.436007
AC008763.2	0.412485	-0.26775	0.248541	0.28135	0.436253
SNURF	5.09536	0.113455	0.105326	0.281398	0.436299
LPAR2	51.1704	-0.0536678	0.0498388	0.281557	0.436517
AC010542.4	1.12452	-0.198572	0.184468	0.281723	0.436719
MIB2	43.5839	-0.0459567	0.0426914	0.281709	0.436719
AC064852.1	2.27402	-0.146861	0.13644	0.281758	0.436745
FAM76A	43.3261	-0.0443791	0.0412336	0.281801	0.436783
PRSS3	2.10668	-0.158484	0.14726	0.281828	0.436798
TMEM223	78.8608	0.0525274	0.048819	0.281943	0.436948
RAN	1078.36	0.0563065	0.0523369	0.281995	0.437
B4GAT1	126.852	0.0520793	0.0484232	0.28215	0.437101
BIN2	0.437419	0.287339	0.267161	0.282138	0.437101
HIST1H2AB	1.10376	0.291257	0.270778	0.282092	0.437101
HSPBP1	33.8471	0.0729191	0.0677933	0.282102	0.437101
LUCAT1	0.467255	-0.326347	0.303425	0.28213	0.437101
AC011726.2	0.442927	-0.259664	0.241455	0.282188	0.437132
AC073508.3	5.20808	0.115534	0.10744	0.282225	0.43716
AC013402.1	0.294327	-0.357196	0.332201	0.282267	0.437198
AC034102.3	2.5295	0.139859	0.130092	0.28234	0.437283
AC068620.3	1.24506	-0.171837	0.159883	0.282481	0.437472
AC018638.6	0.450166	0.255247	0.237559	0.282618	0.437657
AC234772.2	2.20858	0.219133	0.204018	0.282785	0.437859
ITCH.IT1	0.527801	-0.226381	0.210765	0.282781	0.437859
AC092944.1	47.4199	0.0862391	0.0802939	0.282803	0.43786
POLRMT	26.5604	0.0512533	0.047732	0.282924	0.438019
DHODH	26.9848	0.0594121	0.0553764	0.283327	0.438563
FAM239B	2.18961	-0.52738	0.491535	0.283305	0.438563
FBRS	46.6546	-0.03909	0.036435	0.28333	0.438563
AC003659.1	0.345737	-0.351642	0.327875	0.2835	0.438658
AC064801.1	0.241434	-0.339799	0.31683	0.283498	0.438658
AC087623.3	2.24106	-0.134338	0.125239	0.283426	0.438658
AC090970.2	0.586208	-0.230781	0.215165	0.283462	0.438658
LINC00403	11.563	-0.240122	0.223887	0.28349	0.438658
TMIGD3	0.332436	-0.338514	0.315619	0.283478	0.438658
AP001978.1	0.926061	-0.376843	0.351489	0.283661	0.438878
AC244517.10	16.8924	-0.0926354	0.0864326	0.283825	0.439077
AZU1	4.26907	-0.125158	0.116774	0.283809	0.439077
AL078596.1	0.77119	-0.381711	0.356219	0.283917	0.43919
PTOV1.AS2	1.02841	0.178852	0.167	0.284183	0.439574
ATXN8OS	0.68936	-0.275453	0.257234	0.284247	0.439645
AC009005.1	3.27053	-0.235412	0.219902	0.284382	0.439769
LAMA4	49.1069	-0.201156	0.187899	0.28437	0.439769
P2RY8	0.643303	-0.342747	0.320151	0.284359	0.439769
AP006565.1	0.272314	-0.312178	0.291627	0.284407	0.43978
DUXB	0.450661	-0.300325	0.280571	0.284436	0.439796
AC130371.2	0.614566	0.310645	0.290272	0.284536	0.439894
CCDC3	20.5265	-0.0859601	0.0803286	0.284572	0.439894
SRD5A3	29.4537	-0.0677504	0.0633114	0.284568	0.439894
VWC2	5.95426	-0.183094	0.171094	0.284558	0.439894
AC005332.7	16.9333	-0.0809973	0.0756972	0.284612	0.439927
ALX3	1.45194	0.157235	0.146997	0.284778	0.440156
MED22	25.2679	-0.0514299	0.048088	0.284846	0.440233
ELFN2	4.03266	-0.163095	0.152511	0.284891	0.440275
AL049844.1	2.10569	0.159464	0.149132	0.284942	0.440299
HPSE2	0.901293	-0.254695	0.238193	0.284943	0.440299
RAC1	693.89	0.0224469	0.020995	0.285	0.440359
STXBP2	2.61529	0.236338	0.221072	0.285045	0.440401
DGKI	261.806	-0.148062	0.138511	0.285089	0.44044
AC025810.1	0.241258	-0.552738	0.517163	0.285166	0.44053
AP001172.1	24.132	0.225866	0.211448	0.285437	0.440922
HRASLS2	0.270251	0.485932	0.454972	0.285498	0.440958
IRAK2	4.27254	0.141293	0.132287	0.285485	0.440958
LSM12	13.8355	0.0669453	0.0626822	0.285516	0.440958
AC083880.1	2.56851	-0.130414	0.12212	0.285559	0.440969
SLC4A2	26.0255	0.0894703	0.0837794	0.285553	0.440969
AL161752.1	0.263257	-0.639398	0.598811	0.28562	0.441034
AC124947.1	5.39179	-0.142583	0.133548	0.285678	0.441077
NUP62CL	18.2181	-0.16878	0.158088	0.285684	0.441077
STXBP5	170.07	-0.0631527	0.059156	0.285719	0.441103
AC087386.1	0.614231	-0.307711	0.288265	0.285764	0.441116
AC233976.1	0.24458	-0.357873	0.335246	0.285749	0.441116
CALB1	25.8324	0.272244	0.255051	0.285787	0.441124
AL161896.1	0.482074	-0.247215	0.231621	0.285825	0.441153
MAP10	9.42605	0.116939	0.109592	0.285954	0.441296
PARVA	54.4547	0.0799044	0.0748832	0.285947	0.441296
ICAM3	1.56647	0.220347	0.206524	0.286004	0.441346
LINC01126	0.335035	-0.303853	0.284818	0.286048	0.441358
URM1	83.0008	0.0392901	0.0368278	0.286035	0.441358
RBP4	4.03429	-0.240731	0.225693	0.286139	0.441469
AL022328.3	1.0239	-0.21429	0.200951	0.286252	0.441616
AC027277.1	3.01325	0.249795	0.234293	0.286347	0.441678
AC097515.1	1.39555	-0.238878	0.224041	0.286321	0.441678
DMRTC1B	0.264512	-0.313363	0.293912	0.286343	0.441678
AC099753.1	0.694851	-0.277654	0.260437	0.286375	0.441692
LINC00623	14.5298	0.109126	0.102375	0.286446	0.441774
C16orf95	12.0306	-0.104808	0.0983366	0.286512	0.441847
PRSS53	0.381037	-0.27936	0.262267	0.286796	0.442257
ZNF559	22.6134	-0.08188	0.076889	0.286916	0.442414
PCAT6	31.1053	-0.0820704	0.0770846	0.287021	0.442549
AP001330.1	0.504481	0.366513	0.344297	0.287091	0.442627
CBX1	423.713	-0.0256953	0.0241442	0.287219	0.442797
PAWR	81.4208	-0.146182	0.137397	0.287357	0.442982
OXCT1.AS1	1.91755	0.167095	0.157075	0.287422	0.443053
AC091564.6	0.647401	0.248241	0.233388	0.287491	0.443131
SKAP2	38.1812	0.105175	0.0988864	0.287512	0.443136
AC005486.1	0.795525	-0.219771	0.20671	0.287697	0.443365
AC087284.1	1.27066	0.207616	0.195277	0.287696	0.443365
KIF2C	47.214	-0.213513	0.200837	0.287728	0.443384
AC004816.1	17.2981	-0.0901886	0.0848527	0.287835	0.443493
AC110814.1	266.148	0.0960387	0.0903569	0.287836	0.443493
ADAMTS15	1.5627	-0.317793	0.299164	0.288113	0.443892
TAF9B	36.9679	0.0667002	0.062801	0.288196	0.443991
SLC30A4	12.3441	0.103443	0.0974027	0.288228	0.444012
GINM1	163.517	0.0467382	0.0440117	0.288258	0.444026
TMEM18	85.0127	0.0387388	0.0364801	0.288273	0.444026
AC002472.1	0.501967	-0.302063	0.284614	0.28855	0.444423
SOX5.AS1	1.26959	-0.173849	0.163865	0.288722	0.444659
AL049840.2	0.888238	0.209809	0.197823	0.288876	0.444856
ELK4	30.4421	0.0644382	0.0607604	0.288904	0.444856
F2RL2	0.680155	-0.276004	0.260247	0.288896	0.444856
ANKRD62P1.PARP4P3	0.670788	-0.726338	0.684926	0.288934	0.444874
LOXL1	82.9766	0.163495	0.154215	0.289065	0.445043
PIEZO1	2.45903	-0.239283	0.22572	0.289105	0.445043
RPL5	4611.65	0.045675	0.0430873	0.289118	0.445043
ST5	156.088	0.087469	0.0825101	0.289099	0.445043
ZNF77	23.1799	0.0569971	0.0537869	0.289288	0.445277
ABI1	101.053	-0.0409757	0.0386704	0.289321	0.445298
LRRC8B	87.9972	0.0572376	0.0540452	0.289568	0.445651
ATG4D	40.8064	0.0417556	0.039429	0.289597	0.445666
DSC2	8.31096	0.179897	0.170008	0.289979	0.446227
AC012510.1	1.12809	-0.206029	0.19476	0.290119	0.446413
PEX1	67.1833	-0.0453698	0.0429025	0.290279	0.446613
PLCE1.AS2	0.366653	-0.284665	0.269188	0.290285	0.446613
MTFR2	6.52752	0.148867	0.140802	0.290384	0.446736
BLOC1S5	35.7743	0.0444742	0.042076	0.290514	0.446907
AC105001.2	6.30526	-0.100988	0.0955589	0.290596	0.446987
AP003306.2	0.577055	-0.297675	0.281676	0.290602	0.446987
FAM86C1	6.52368	0.0829863	0.0785304	0.29063	0.446996
HES4	1075.74	0.137254	0.129888	0.290646	0.446996
AC066613.2	5.61687	-0.100213	0.0948503	0.290721	0.447084
AC005020.2	1.42241	0.15286	0.144722	0.290864	0.447229
RPS9	3264.16	-0.0488706	0.0462677	0.29085	0.447229
THRA	83.3627	-0.0698734	0.0661547	0.290871	0.447229
AC111182.1	0.914234	-0.195972	0.185578	0.290965	0.447345
LINC00881	0.250938	-0.351115	0.332547	0.291044	0.447438
PSMG3	102.889	0.0491554	0.0465602	0.291087	0.447476
AC130456.3	0.226756	-0.42557	0.40314	0.291134	0.447491
MB	3.12012	-0.331249	0.313787	0.291128	0.447491
AC008592.2	0.316956	-0.310041	0.293726	0.291177	0.447498
AC008750.2	0.311242	-0.313361	0.296893	0.291212	0.447498
ACTR1B	52.1535	-0.032502	0.0307938	0.291209	0.447498
PRSS27	10.2328	0.066454	0.0629592	0.291193	0.447498
AC024475.1	0.378536	-0.277647	0.263143	0.291371	0.447714
IRS4	1.62178	-0.433033	0.410433	0.291395	0.447722
TRAPPC6B	70.455	0.0413774	0.0392226	0.291453	0.447783
CCDC34	115.937	-0.0819543	0.077703	0.291557	0.447824
NEK6	95.936	0.195079	0.184966	0.291573	0.447824
PRR5L	28.2101	-0.142644	0.135238	0.291533	0.447824
RNU6.659P	0.27458	0.310807	0.294676	0.291544	0.447824
ZNF879	8.17073	-0.0827193	0.0784242	0.291531	0.447824
AC078883.3	0.711236	-0.256236	0.242963	0.291596	0.447831
AC007376.2	3.80805	-0.173796	0.164922	0.29197	0.448378
ST20.AS1	10.5309	0.0789461	0.0749999	0.292517	0.449189
RN7SL149P	0.347584	-0.368526	0.350148	0.292576	0.449251
AC239868.2	3.60471	-0.118382	0.112483	0.292596	0.449253
ST6GAL2.IT1	0.455551	-0.301088	0.286103	0.292627	0.449272
MYCN	52.7093	-0.0855187	0.0812671	0.292654	0.449272
NCAPH2	23.4885	0.0568381	0.0540134	0.292664	0.449272
AC091078.1	42.9704	-0.220813	0.209898	0.2928	0.449421
CEL	3.31346	-0.116787	0.111027	0.292854	0.449421
MAFK	3.87487	0.115778	0.110064	0.292839	0.449421
TRPA1	0.878638	-0.368543	0.350345	0.292825	0.449421
YOD1	16.1151	-0.0756512	0.0719165	0.292831	0.449421
AC097382.2	0.657661	0.236958	0.225286	0.292887	0.449444
GATA4	0.670983	0.381808	0.363118	0.293042	0.449653
ZNF696	10.2981	0.0712791	0.067794	0.293072	0.449669
RBM15	22.7497	-0.0654067	0.0622154	0.293123	0.44972
BORCS8.MEF2B	0.829892	-0.217816	0.207222	0.293202	0.449813
ESCO2	15.8616	-0.20661	0.196578	0.293244	0.449848
LINC01170	6.32063	-0.140688	0.133879	0.293325	0.449943
KCTD18	23.0429	-0.0543116	0.0516886	0.293375	0.449992
CTH	20.7328	0.101217	0.0963363	0.293415	0.450024
RFC4	79.61	0.0589462	0.0561123	0.293487	0.450106
LY6G6C	2.61441	-0.116862	0.111267	0.29359	0.450211
VTA1	153.141	-0.0206398	0.0196518	0.293593	0.450211
RGPD4	0.551187	-0.226391	0.215587	0.293665	0.450294
AC114485.1	0.257204	-0.457869	0.436129	0.293789	0.450455
AC002310.6	0.30477	-0.302639	0.28835	0.293923	0.450467
AC006378.2	0.78529	0.227125	0.216385	0.293886	0.450467
AL132656.2	0.796375	-0.215043	0.204892	0.293927	0.450467
GCAT	35.3682	-0.0806652	0.0768542	0.293908	0.450467
INPPL1	18.7882	-0.0862019	0.0821159	0.293829	0.450467
P2RY6	0.248836	0.39841	0.379547	0.293857	0.450467
PIP4K2B	91.5723	-0.0442031	0.0421158	0.29392	0.450467
AP001605.1	0.88388	-0.331688	0.316069	0.293986	0.45053
AP006222.1	0.595407	-0.344086	0.327918	0.294037	0.45055
DNAJC12	155.741	0.112569	0.107278	0.29403	0.45055
CARMN	0.757911	-0.389593	0.371318	0.294079	0.450586
SPTLC3	4.83285	0.270429	0.257772	0.294132	0.450638
ADGRA1.AS1	2.79883	-0.180762	0.17231	0.294156	0.450646
AL022334.2	0.318561	-0.300499	0.286475	0.294199	0.450684
VPS9D1.AS1	0.713275	-0.25677	0.244824	0.294273	0.450769
AC226119.1	10.8871	-0.0961831	0.0917286	0.29438	0.450899
PNMA5	0.558118	0.293988	0.280382	0.294395	0.450899
GYPE	1.0559	-0.317174	0.302565	0.294508	0.450929
MIR9.3HG	21.1236	-0.188071	0.179396	0.294474	0.450929
RNLS	19.7733	-0.105112	0.100269	0.294502	0.450929
ROBO4	0.555254	-0.2633	0.25117	0.294502	0.450929
ZC3H6	144.212	-0.0317553	0.0302927	0.294508	0.450929
YY1	234.441	-0.0197132	0.0188062	0.294532	0.450937
HTRA4	0.611991	0.261828	0.249792	0.294553	0.450941
DNASE2B	0.221664	-0.33656	0.321107	0.294582	0.450956
CAMK2B	56.4606	-0.129657	0.123826	0.29506	0.451638
HIST1H4C	668.723	0.11908	0.113726	0.295064	0.451638
AF131215.2	6.56362	-0.09881	0.0943821	0.295139	0.451723
AP000769.2	0.266494	-0.351469	0.335746	0.295178	0.451754
Z99129.4	16.5144	-0.10584	0.101178	0.295525	0.452257
AC117490.2	0.716854	0.223028	0.213214	0.295549	0.452265
DIO1	2.61318	0.123636	0.118212	0.295614	0.452335
AC008464.1	0.371932	-0.294304	0.281426	0.295672	0.452395
AL356966.1	0.499001	-0.292225	0.279555	0.295874	0.452676
AC005670.1	1.58948	-0.167768	0.160516	0.295941	0.452708
UMPS	56.5917	0.0492268	0.0470976	0.295926	0.452708
ZBTB2	19.6627	-0.0692303	0.0662392	0.295951	0.452708
AL732314.4	0.321404	-0.320749	0.30692	0.295997	0.452749
AC007038.2	7.92069	-0.0732385	0.0700945	0.29609	0.452807
B3GALT5	6.8404	-0.212009	0.202899	0.296069	0.452807
LINC02074	1.08887	0.519896	0.497578	0.296091	0.452807
PCK2	17.1673	0.124502	0.119165	0.296121	0.452825
AC239585.2	0.351256	-0.2956	0.282955	0.296167	0.452867
AC009135.2	13.9759	-0.182235	0.174482	0.296286	0.453008
MAP7D2	28.7774	-0.148691	0.142369	0.296297	0.453008
C9orf142	177.898	-0.0431562	0.0413338	0.296445	0.453205
PORCN	16.961	0.0678703	0.0650176	0.296543	0.453326
AC020659.2	1.12858	-0.223917	0.214514	0.296563	0.453328
LINC02175	1.797	-0.145663	0.139564	0.296625	0.453394
SLC44A2	331.112	-0.0529969	0.0507885	0.296725	0.453519
AL442663.3	2.03206	0.134528	0.128928	0.296744	0.45352
2025-03-01	685.337	-0.0890605	0.0853568	0.296767	0.453526
PAFAH1B3	626.166	-0.0551801	0.0528967	0.296871	0.453628
WDR47	106.486	0.0502536	0.0481734	0.296865	0.453628
AL031705.1	0.429934	-0.246939	0.236748	0.296928	0.453672
NOB1	57.2607	-0.0679148	0.0651135	0.296938	0.453672
AC008781.1	4.24708	-0.0990015	0.0949221	0.296959	0.453676
AC022211.3	0.641286	-0.238771	0.22898	0.29706	0.453801
NAB1	26.3018	-0.0612545	0.0587461	0.297088	0.453815
AC016542.2	0.73414	-0.208956	0.200465	0.297247	0.45403
AC025539.1	0.475912	-0.371824	0.356802	0.297365	0.454137
AC090527.1	0.299919	0.361521	0.346922	0.297374	0.454137
TSPAN16	2.66511	-0.140817	0.135126	0.297359	0.454137
BNIPL	7.13362	0.0985443	0.0945791	0.297447	0.45422
AC112220.4	0.435929	-0.276909	0.265834	0.297569	0.454378
CCDC153	2.91035	0.151394	0.145382	0.297713	0.454545
EFCAB9	1.87723	-0.168417	0.161736	0.297732	0.454545
FAM83H	1.19994	-0.263387	0.252946	0.297746	0.454545
MRM1	5.83507	0.0874092	0.0839486	0.297772	0.454545
SLC25A13	193.528	-0.0823083	0.079047	0.297756	0.454545
AL662884.1	0.487231	-0.259102	0.248885	0.297852	0.454582
MEIS1.AS2	2.94973	-0.21671	0.208152	0.297822	0.454582
PTRH2	110.818	0.0369375	0.0354811	0.297853	0.454582
RASSF8	91.4151	-0.0732216	0.0703469	0.297938	0.454684
PHF24	6.64195	-0.189546	0.182126	0.297996	0.454742
AC100849.1	0.683288	-0.352937	0.339175	0.298074	0.454812
RFPL4B	0.222898	0.808847	0.777318	0.298079	0.454812
AC125618.1	1.83549	-0.168977	0.162426	0.298185	0.454945
AL117339.4	4.03529	-0.11978	0.115157	0.298273	0.455051
ZKSCAN4	17.2322	0.0497452	0.0478338	0.298359	0.455154
AC005104.1	0.401844	-0.289867	0.278927	0.298702	0.455618
HBD	17.9653	0.156739	0.150819	0.298686	0.455618
AP001363.2	1.04272	0.311616	0.300017	0.298962	0.455934
HAMP	0.249548	0.318552	0.306692	0.298958	0.455934
XACT	1.08561	-0.388045	0.373603	0.298965	0.455934
AL591806.3	3.37472	-0.234669	0.22606	0.299231	0.456311
AC020915.4	18.5871	-0.0737022	0.0710156	0.299348	0.456461
MYOD1	3.41022	-0.523015	0.504511	0.299886	0.457252
BTG1	800.517	-0.0582223	0.0561718	0.299967	0.457346
GSTA4	360.509	0.0380762	0.0367409	0.300043	0.457433
AC023790.2	1.76027	-0.190363	0.183701	0.300077	0.457456
NFKBIB	36.1113	0.0573484	0.0553532	0.300181	0.457586
AC108488.1	0.527886	-0.26093	0.251885	0.300243	0.457587
C1QTNF9B	0.393902	-0.299257	0.288883	0.300243	0.457587
CFAP45	1.68804	-0.501561	0.484187	0.300257	0.457587
EPO	0.36222	-0.434363	0.419304	0.300243	0.457587
MPV17L	3.43151	0.16929	0.163449	0.300325	0.457661
AC012513.3	3.57978	0.138402	0.13366	0.300447	0.457819
AC021755.3	0.26242	-0.314654	0.303945	0.30056	0.457961
AC018892.3	1.40769	-0.163145	0.157644	0.300718	0.458117
ANKRD30BL	8.75449	-0.247148	0.238815	0.300718	0.458117
TMEM220	5.46567	-0.0891931	0.086185	0.300714	0.458117
CRYZ	25.5321	0.107196	0.103612	0.30086	0.458304
C10orf25	2.53369	0.126362	0.122145	0.300892	0.458323
LINC02428	19.029	-0.238291	0.230388	0.300994	0.458449
DNAH3	3.79264	0.131459	0.127128	0.301105	0.45859
AP001160.2	8.94691	0.0952861	0.0922248	0.301513	0.459125
DRGX	2.6773	-0.291328	0.281959	0.301497	0.459125
MTHFSD	28.4589	-0.054481	0.0527292	0.3015	0.459125
FAM229B	248.948	-0.0510859	0.0494546	0.30161	0.459243
AC109809.2	0.344335	-0.337445	0.326718	0.301682	0.459325
AC025524.2	1.73984	-0.267524	0.259061	0.301759	0.459412
SKOR1	3.06194	-0.217362	0.210503	0.301797	0.459442
MAF	49.8312	0.132757	0.128579	0.301844	0.459472
THRB	13.212	-0.220359	0.21343	0.301855	0.459472
AP005329.1	3.00282	-0.137647	0.133332	0.301903	0.459516
AL355860.1	0.298199	-0.381734	0.369793	0.301936	0.459538
PCSK9	0.671409	-0.30213	0.292692	0.301956	0.459539
AC020891.2	0.480653	-0.327883	0.317667	0.301997	0.459572
AL445209.1	1.41195	-0.284519	0.275756	0.302176	0.459804
TSHZ3	37.7623	-0.0890452	0.0863047	0.302187	0.459804
AC008937.1	0.937964	0.185787	0.180084	0.302228	0.459837
COL25A1	28.0072	-0.137163	0.132961	0.302258	0.459854
LINC00562	2.32729	0.154234	0.149555	0.302407	0.460051
AC243585.2	5.51088	-0.103928	0.100781	0.302437	0.460068
AC034102.5	13.8783	-0.0712297	0.0691021	0.30264	0.46029
AP000845.1	0.89308	-0.181866	0.176427	0.302621	0.46029
LNX2	16.5169	-0.0694872	0.0674073	0.302608	0.46029
SAYSD1	33.2189	-0.0471534	0.0457469	0.302659	0.460291
DPM2	79.1115	0.0338423	0.0328389	0.302751	0.4604
AC076966.1	2.05752	-0.140061	0.135947	0.302885	0.460556
DCUN1D3	11.4308	0.064542	0.0626467	0.302891	0.460556
C2orf42	27.5631	0.0407184	0.0395255	0.302926	0.460579
AJ011932.1	0.6425	0.3219	0.312494	0.302963	0.460607
AL034549.1	0.319399	0.290029	0.281599	0.30304	0.460695
TMEM220.AS1	8.46324	-0.133962	0.130086	0.303109	0.460771
AC024257.3	1.41128	-0.19257	0.187023	0.303168	0.460833
LINC01719	4.68679	0.170726	0.16584	0.303264	0.460949
GATB	29.9055	0.0455118	0.0442135	0.303309	0.460988
C1orf132	46.6665	-0.0649168	0.0630827	0.303445	0.461166
TBC1D22A	146.215	-0.0430729	0.0418665	0.303566	0.461322
PCDH15	361.306	-0.187744	0.182515	0.303646	0.461414
DSE	97.6586	-0.0467376	0.0454382	0.303669	0.461419
AC009121.2	0.309413	0.325575	0.316779	0.304059	0.461955
LMAN1	271.652	0.050362	0.0490012	0.304057	0.461955
TMEM257	2.01645	-0.291247	0.283425	0.304139	0.462046
ABCA12	3.88699	-0.11715	0.114011	0.30417	0.462064
AC009133.2	0.766701	0.203973	0.198517	0.304193	0.462068
ITFG1.AS1	2.08929	-0.139134	0.135418	0.30421	0.462068
DZIP3	190.748	-0.0297203	0.0289282	0.30424	0.462079
FAM198A	0.292297	-0.450302	0.438314	0.304256	0.462079
HSPBAP1	33.7569	-0.0631075	0.0614328	0.304298	0.462114
AC011478.1	2.34378	-0.149738	0.145779	0.304348	0.46216
DLL4	6.44682	-0.169392	0.164922	0.304373	0.462169
LINC01750	2.5609	-0.238209	0.231968	0.304465	0.46228
LINC01431	3.68972	-0.115154	0.112169	0.304604	0.462463
SLC41A2	32.3024	-0.103031	0.100375	0.30467	0.462534
SLC19A3	2.2284	-0.168665	0.164338	0.304736	0.462604
CSH1	15.2464	-0.506349	0.493769	0.305138	0.463186
SRFBP1	133.391	0.0352045	0.0343328	0.30518	0.463221
AC099684.2	0.224425	-0.426252	0.415788	0.305284	0.463321
CILP	0.630106	-0.3048	0.297313	0.305279	0.463321
AC009135.3	2.4799	-0.282868	0.275949	0.305328	0.463358
CITED2	55.9579	-0.0673788	0.0657368	0.305374	0.463398
AC008741.1	2.20708	0.131441	0.128253	0.305429	0.463454
TRIM27	78.4758	0.0295479	0.0288344	0.305483	0.463506
IFT74	92.0817	-0.0481447	0.0470051	0.30572	0.463837
MAT2B	56.4587	0.0718912	0.070216	0.305902	0.464084
AP003170.4	0.248772	-0.298708	0.291779	0.305955	0.464134
GOLGA8N	0.453235	-0.288677	0.282089	0.30614	0.464387
C22orf46	16.306	-0.0685444	0.0670011	0.306292	0.464588
TYK2	28.4127	-0.0632684	0.0618556	0.306383	0.464697
AC005838.2	6.98241	-0.0929904	0.0909292	0.306465	0.464791
AC112693.1	0.374403	-0.275933	0.26994	0.306686	0.465073
FAM107A	31.5813	-0.280468	0.274389	0.306707	0.465073
GAL	0.934177	-0.339896	0.332529	0.306708	0.465073
HMGA1	213.02	0.0642954	0.0629134	0.306797	0.465178
AL356056.1	0.661891	-0.267029	0.261333	0.306878	0.465272
MCMDC2	5.13638	-0.115434	0.112984	0.306929	0.46532
LINC01060	43.2181	-0.347502	0.340145	0.306958	0.465335
PTH2	8.61834	0.284559	0.278653	0.307161	0.465614
AC009951.2	2.15074	-0.166997	0.163558	0.307242	0.465707
IL4R	1.42047	0.291131	0.28515	0.307267	0.465716
AC005695.1	0.773854	-0.206338	0.202133	0.307347	0.465808
LINC01829	2.46759	-0.130885	0.128243	0.307443	0.465925
AC034231.1	5.61928	-0.14995	0.147018	0.307756	0.46637
NELFB	83.116	0.0297732	0.0291972	0.307858	0.466495
LINC.ROR	0.4013	-0.432121	0.423843	0.307951	0.466606
AL591686.2	6.15185	-0.238877	0.234325	0.308	0.466648
CD24	577.068	-0.0669664	0.0656926	0.308017	0.466648
PLA2G10	2.89896	0.11289	0.110758	0.308082	0.466717
AC007541.1	21.4217	-0.0871816	0.0855466	0.30815	0.466791
ENPP5	11.3341	-0.131325	0.128874	0.308191	0.466824
AC010522.1	1.66189	-0.157578	0.154656	0.308252	0.466886
AC092809.2	1.12135	0.202028	0.198305	0.308311	0.466947
TTLL7.IT1	2.06603	-0.187914	0.184493	0.308419	0.467081
TSPAN10	6.27297	-0.0924335	0.0907584	0.308461	0.467116
ZNF750	0.701241	-0.205227	0.201528	0.308512	0.467163
ZFYVE26	25.1549	-0.0588064	0.0577519	0.308555	0.467199
ASTE1	13.9065	0.101173	0.0993675	0.308598	0.467206
NCLN	31.4373	-0.0706738	0.0694101	0.30858	0.467206
AL161729.4	0.285556	-0.287891	0.282911	0.308867	0.467555
CCDC146	41.2328	0.0630248	0.061933	0.308854	0.467555
TSPEAR.AS2	1.15946	-0.276724	0.271955	0.308898	0.467572
SMIM23	0.583819	-0.562536	0.552906	0.308955	0.46763
PHKG1	10.2006	0.0748674	0.0735981	0.309036	0.467723
MUTYH	34.4348	-0.0589451	0.0579497	0.30907	0.467745
AC022140.1	2.18408	0.40409	0.397309	0.309122	0.467795
CBX2	39.4806	-0.0610665	0.0600505	0.309192	0.467871
AL158166.2	0.389585	-0.341285	0.335624	0.309216	0.467878
AC110769.2	14.3749	-0.0745639	0.0733376	0.309286	0.467948
SEPHS1	120.724	-0.0505602	0.0497322	0.30932	0.467948
ZNF384	29.075	0.0421179	0.0414277	0.309315	0.467948
ACY1	0.443868	-0.24364	0.239714	0.309449	0.468113
SCARB2	382.063	0.0372584	0.036675	0.309674	0.468413
SERINC1	370.567	-0.0506766	0.0498844	0.309686	0.468413
RTP1	0.809601	-0.255884	0.25193	0.309774	0.468517
ZNF689	27.087	-0.0495116	0.0487484	0.309794	0.468517
HMMR	51.8404	-0.199861	0.196795	0.30983	0.468543
KCNJ6	181.418	-0.151897	0.149592	0.309913	0.468624
THAP7.AS1	13.9706	0.0811409	0.0799115	0.309922	0.468624
AC011840.1	0.563858	-0.609767	0.600582	0.309966	0.46866
AC126177.4	0.439439	-0.392383	0.386538	0.310048	0.468756
AC145098.1	0.317958	-0.337427	0.332609	0.310352	0.469156
DNASE2	26.0794	0.161721	0.159411	0.310349	0.469156
FSD1	87.4723	-0.0506904	0.0499782	0.310463	0.469284
NADK	15.981	0.0617524	0.0608862	0.310475	0.469284
AL137060.1	0.636573	-0.24608	0.242653	0.310524	0.469329
AC124045.1	5.78716	0.0993246	0.0979555	0.310594	0.469391
FAM110C	0.26249	-0.409373	0.403739	0.310604	0.469391
SMARCD3	60.533	-0.0554659	0.0547129	0.310696	0.4695
SLC5A6	19.1903	-0.0658879	0.0649963	0.310718	0.469504
MRC1	0.629107	0.322481	0.318161	0.310784	0.469574
AC005519.2	0.527395	-0.237361	0.234263	0.310954	0.469802
ATM	185.043	-0.0483168	0.0476956	0.311048	0.469915
SPSB3	129.616	0.0292209	0.0288566	0.311241	0.470177
IDH1	389.814	0.109786	0.108424	0.311271	0.470192
AC099850.2	33.1597	-0.181134	0.178896	0.311295	0.4702
SH3RF3.AS1	0.261895	-0.372535	0.36798	0.311357	0.470264
SLC25A42	35.6088	-0.0842191	0.0831948	0.311389	0.470283
ZNF528.AS1	80.6296	0.20916	0.20665	0.311467	0.470371
FANCG	22.1612	-0.0566566	0.0559828	0.311522	0.470425
ACOT2	4.76461	0.175713	0.173646	0.311583	0.470476
KAT14	20.8838	-0.0712128	0.0703766	0.311595	0.470476
AL157882.1	1.19522	-0.412474	0.407701	0.311678	0.470543
PCDHA4	9.34602	0.139741	0.138124	0.311676	0.470543
AC239803.1	8.98781	0.0766405	0.0757639	0.311744	0.470554
GCNT1	10.2752	0.307362	0.303828	0.311714	0.470554
SLC20A1	49.0115	-0.0597872	0.0591013	0.311727	0.470554
TRIM72	0.388131	-0.321857	0.318241	0.311842	0.470673
AC120049.1	0.961277	0.185277	0.183213	0.311889	0.470715
AP002907.1	0.269589	-0.312911	0.309474	0.311966	0.470742
CECR6	27.8045	-0.0757747	0.0749406	0.311954	0.470742
GNAI2	506.394	0.06579	0.0650638	0.311939	0.470742
KCNK15	0.764946	-0.316663	0.313209	0.312004	0.47077
AL590432.1	0.472103	-0.396217	0.391925	0.31204	0.470796
AC046185.3	10.2149	0.103446	0.102347	0.312141	0.470892
AC096586.1	2.19564	-0.160973	0.159263	0.312143	0.470892
TMEM253	1.33562	-0.16201	0.160303	0.312186	0.470928
RSPH6A	1.62364	0.179736	0.177875	0.312274	0.471031
COX7A1	12.4025	0.430879	0.426537	0.312409	0.471206
FAM210B	118.835	0.0677998	0.0671214	0.312444	0.471229
AC068491.3	1.1989	0.228801	0.226555	0.312537	0.471339
AC083949.1	0.342043	-0.312477	0.30944	0.312583	0.47138
PART1	1.35397	-0.210299	0.208328	0.312755	0.471609
AC105235.1	2.2238	-0.134933	0.133716	0.312923	0.471834
YWHAB	867.786	0.0543521	0.0538648	0.312952	0.471849
FBLL1	34.4162	-0.0994107	0.09853	0.313004	0.471897
FCGBP	0.740134	-0.268338	0.265996	0.313069	0.471965
AL035425.1	1.07832	0.355037	0.352054	0.313228	0.472123
AP006333.1	0.47616	-0.238875	0.236867	0.313225	0.472123
CTGF	50.371	0.305329	0.302767	0.313232	0.472123
AC108516.2	6.06012	-0.0988308	0.0980079	0.313264	0.472142
HPN	2.90441	0.234212	0.232291	0.313325	0.472175
TACR2	1.89329	0.266887	0.264696	0.313322	0.472175
TSPAN15	28.9007	0.135145	0.134045	0.313356	0.472193
AC008403.1	1.9512	-0.161359	0.160079	0.313456	0.472255
CALCA	0.249101	-0.553672	0.549266	0.313444	0.472255
UBE2D3	457.77	0.0163504	0.0162203	0.313442	0.472255
AP000802.1	5.10791	0.124318	0.123341	0.313495	0.472264
ITPR1	23.3903	-0.203799	0.202202	0.313502	0.472264
AL122023.1	0.721402	-0.226589	0.224843	0.313566	0.472321
COMMD4	65.0885	0.0581956	0.0577501	0.313592	0.472321
ZNF165	2.23457	0.12994	0.128947	0.313598	0.472321
AL035416.1	0.925713	-0.187207	0.185785	0.31362	0.472325
ITIH3	0.322212	-0.471881	0.468341	0.313666	0.472365
SGO1	37.4427	-0.18287	0.181516	0.313713	0.472406
C6orf58	5.6649	0.0904066	0.0897441	0.313751	0.472434
AL450326.1	1.86492	-0.204523	0.203082	0.313888	0.472611
DHRS4L1	1.39501	-0.199044	0.197661	0.313937	0.472655
NID1	11.2254	-0.174381	0.173196	0.31401	0.472736
GBX2	15.9737	0.227416	0.225936	0.31415	0.472917
POU3F3	52.8201	-0.207785	0.206486	0.314274	0.473074
PIK3CD.AS2	11.0337	-0.134736	0.1339	0.314296	0.473078
AP001781.2	0.59839	-0.251216	0.249747	0.314472	0.473314
C14orf80	11.3162	0.117463	0.116782	0.314497	0.473321
EFEMP2	12.4626	0.183957	0.182944	0.314638	0.473504
ABCC5.AS1	0.769329	-0.236369	0.235092	0.314687	0.473549
CHI3L1	0.58571	-0.383648	0.381656	0.314792	0.473677
AL807752.5	0.605248	-0.218064	0.216961	0.314858	0.473746
AL138974.1	0.244215	-0.440963	0.438755	0.314881	0.473752
ZNF578	5.21079	-0.290799	0.289363	0.314914	0.473772
TOP1MT	27.4185	-0.0550239	0.0547734	0.315102	0.474026
DAND5	0.329222	-0.348943	0.347436	0.315216	0.474125
FRAT2	22.9256	-0.0857375	0.0853692	0.315227	0.474125
GHRH	0.995087	-0.393648	0.39194	0.315206	0.474125
AP002851.1	3.11441	-0.137886	0.13732	0.31532	0.474177
INMT.MINDY4	0.263179	0.321128	0.31981	0.31532	0.474177
PARP8	81.1223	0.0739321	0.0736255	0.315299	0.474177
AC015936.1	0.324974	-0.275708	0.274616	0.31539	0.474222
TSPAN32	0.332024	-0.293733	0.292567	0.315385	0.474222
NOTCH2NL	0.222114	-0.327441	0.32618	0.315443	0.474273
LIMK2	46.5028	-0.0564674	0.0562623	0.31555	0.474345
PLUT	0.302141	-0.375882	0.374509	0.315539	0.474345
TACC3	49.6213	-0.188747	0.188048	0.315515	0.474345
AC005837.1	4.48396	0.090622	0.0903116	0.31565	0.474432
AMER3	11.2952	-0.140891	0.140422	0.315695	0.474432
EWSAT1	0.632329	-0.270224	0.269329	0.315705	0.474432
GLB1L	9.59097	-0.119979	0.119571	0.315661	0.474432
ITGA1	3.73304	-0.281555	0.280625	0.31571	0.474432
PDZD9	4.42485	-0.102952	0.102615	0.315725	0.474432
SEC23B	87.5011	0.0408905	0.0407623	0.315791	0.474501
LINC02361	1.57093	-0.226019	0.225422	0.316031	0.474832
RRN3	69.5724	-0.0424728	0.0423651	0.316081	0.474878
LIFR	150.862	0.0792757	0.0790806	0.316118	0.474904
DSCR4	0.377431	-0.295556	0.294887	0.316213	0.475017
ADI1	30.6158	-0.0641179	0.0639774	0.31625	0.475042
GM2A	21.4795	-0.0663842	0.0662489	0.316323	0.475124
GABRQ	9.80671	-0.182537	0.182204	0.316428	0.475222
LINC01534	4.23133	-0.0947644	0.0945883	0.316411	0.475222
AC107419.1	2.51917	-0.268731	0.268311	0.316555	0.475383
AC087241.4	0.569047	-0.222035	0.221745	0.316678	0.4755
AP001094.2	0.762329	-0.198769	0.198501	0.316657	0.4755
LINC02367	0.564243	-0.245023	0.24472	0.316712	0.4755
SLC5A2	1.20967	-0.164658	0.164453	0.316706	0.4755
AP002336.2	46.3778	-0.0400385	0.040004	0.316893	0.475743
AC090948.1	0.620853	-0.200161	0.199998	0.316916	0.475748
SOCS5	55.3613	0.0630585	0.0630309	0.317099	0.475993
FLNC	23.3444	-0.114339	0.114319	0.317226	0.476154
AC105942.1	30.6648	0.055604	0.0555996	0.317273	0.476195
BEGAIN	11.0619	-0.109653	0.109657	0.317328	0.476248
UBALD2	85.7926	0.044888	0.0448921	0.317355	0.47626
ACSS3	35.9612	-0.113832	0.113895	0.317576	0.476561
AL137856.1	0.775537	0.194657	0.194797	0.317658	0.476595
LINC02284	2.954	-0.175906	0.17603	0.317652	0.476595
TEX29	2.21511	0.156996	0.157104	0.317642	0.476595
ANKRD20A4	2.18797	0.281902	0.282142	0.317722	0.476662
AC010201.2	2.20297	-0.129456	0.129589	0.317809	0.476762
AL031670.1	0.744799	-0.187756	0.187985	0.317899	0.476868
HCFC2	42.7662	-0.0581117	0.0581921	0.317979	0.476959
AC021028.1	0.540586	-0.238794	0.239158	0.318046	0.47703
AL512791.1	5.93484	0.113779	0.113969	0.318118	0.477101
GEMIN4	11.0847	0.0624199	0.0625261	0.318133	0.477101
HACD3	549.407	0.0236045	0.0236461	0.318163	0.477116
C14orf93	26.2301	-0.0582615	0.0583787	0.318283	0.477266
CPE	637.79	0.0474737	0.0475731	0.318322	0.477296
A1BG	4.6187	-0.11135	0.11164	0.318569	0.477526
AC004217.2	0.252283	-0.312333	0.313136	0.318553	0.477526
AC092683.1	1.07059	-0.308479	0.30925	0.318518	0.477526
AP000892.2	0.645801	-0.2318	0.23237	0.318499	0.477526
CUL4B	52.9156	-0.0368944	0.0369909	0.318575	0.477526
CKAP2	122.634	-0.0950126	0.0952802	0.318672	0.477642
C8orf31	3.32842	0.257166	0.257911	0.31871	0.47767
AC068620.2	2.06178	-0.139176	0.139599	0.31878	0.477745
ESPNL	0.689447	0.310484	0.311468	0.318842	0.477808
RNPEP	69.6683	-0.0561801	0.0563775	0.319008	0.478028
NAT1	1.80587	0.158459	0.159028	0.319045	0.478054
HBQ1	11.5293	-0.123277	0.123764	0.319216	0.478281
AC016738.1	0.26029	0.293118	0.294312	0.319277	0.478342
EXOC7	97.4942	0.0320603	0.0321983	0.319389	0.47845
MIR503HG	10.9693	-0.305794	0.307107	0.319385	0.47845
LINC01967	3.02177	-0.263242	0.264392	0.319419	0.478466
AL360091.3	8.3085	0.0874174	0.087806	0.319457	0.478492
AMIGO1	7.90518	-0.107248	0.10775	0.319567	0.478628
HSPB6	1.39258	0.263013	0.26438	0.31982	0.478977
AC074033.2	0.372716	-0.36278	0.364691	0.319854	0.478998
IL17RE	5.19477	0.155286	0.156122	0.319908	0.47905
ASCL4	0.252127	-0.444353	0.446787	0.319954	0.479089
FAM175A	60.3238	-0.0578871	0.0582222	0.320104	0.479284
AL591926.2	0.940059	-0.22847	0.229814	0.320148	0.47932
AC003956.1	0.367116	0.247162	0.24866	0.320234	0.479419
ANKRD13D	86.6923	-0.0490304	0.0493303	0.320261	0.47943
AL355297.4	1.47084	-0.171149	0.172218	0.320323	0.479476
PEG10	1181.91	0.0916393	0.0922131	0.320331	0.479476
SPINT1	0.795733	-0.28431	0.286128	0.320396	0.479542
AC011477.2	2.20674	-0.179658	0.180815	0.320419	0.479547
UACA	40.8228	-0.105511	0.106206	0.320488	0.479621
AC004923.1	1.39997	-0.163227	0.164397	0.32077	0.480013
AC124893.1	0.398309	-0.272716	0.274711	0.320838	0.480085
SNRPA	162.797	0.0485816	0.0489419	0.320887	0.480129
CR936218.2	0.419872	-0.320016	0.322441	0.320965	0.480186
SLFN13	2.03108	-0.339084	0.341643	0.320948	0.480186
ELP6	83.0197	0.0289304	0.0291539	0.321035	0.480261
AC009318.2	0.802704	-0.191897	0.193397	0.321077	0.480274
AL138689.1	0.264845	-0.407008	0.410194	0.321083	0.480274
DNAAF3	2.02353	-0.283702	0.285938	0.321111	0.480285
TRMT61A	13.6129	0.0498655	0.0502619	0.321142	0.480303
GET4	1.65072	0.169197	0.170649	0.321444	0.480725
AC090241.3	0.478531	-0.28832	0.290815	0.321481	0.48075
AC036214.1	3.88743	-0.153408	0.154776	0.321606	0.480908
AC022294.1	1.61619	-0.276179	0.278722	0.321746	0.481087
AC117503.3	1.1043	-0.180782	0.182467	0.321801	0.481139
AC108174.1	0.399943	0.358787	0.362169	0.321851	0.481185
CEPT1	70.6	-0.0325624	0.0328723	0.321895	0.481196
SRPK3	1.24024	0.454487	0.458817	0.321899	0.481196
MRPS11	126.013	0.0299015	0.0301927	0.321999	0.481317
AL512625.1	6.07419	-0.101609	0.10265	0.322243	0.48162
EGR1	12.2178	0.154646	0.156239	0.322271	0.48162
PACSIN1	3.98772	-0.147009	0.148527	0.322282	0.48162
PCDHGA2	0.30096	-0.327939	0.331321	0.322275	0.48162
KCNC4	7.31106	0.0894984	0.0904703	0.322537	0.481972
CXorf23	67.8621	-0.0438318	0.0443113	0.322576	0.481999
SYMPK	90.0354	0.0394184	0.0398542	0.322631	0.482053
PDK2	30.8988	-0.0669697	0.06774	0.322845	0.482343
ISL1	40.8272	-0.214229	0.216729	0.322924	0.482431
AC138058.1	0.760397	-0.199867	0.202271	0.323097	0.482638
GOLGA8B	31.5597	-0.0543607	0.0550152	0.323102	0.482638
EPM2AIP1	137.919	-0.0293024	0.029664	0.323245	0.482821
AC002550.1	2.78026	0.108083	0.109445	0.323369	0.482946
ACP7	0.332296	-0.585415	0.592772	0.323354	0.482946
AC092832.2	0.793131	-0.285396	0.289037	0.323445	0.48303
AC024610.2	0.822029	-0.256281	0.259633	0.323598	0.483229
AC127496.7	0.494688	-0.237428	0.240595	0.323723	0.483235
AL626787.1	0.979995	-0.324044	0.328353	0.323704	0.483235
HAUS6	58.5496	0.0565117	0.0572614	0.323689	0.483235
NDUFA4L2	6.97383	-0.179113	0.181481	0.323666	0.483235
SLC22A13	0.839479	0.21031	0.213083	0.323649	0.483235
ZNF350	19.4985	0.0655084	0.066378	0.323691	0.483235
AC122685.1	0.424007	-0.275478	0.279171	0.323755	0.483254
SWAP70	22.2871	-0.0713621	0.072325	0.323797	0.483286
CPEB4	185.908	-0.0706736	0.0716465	0.323927	0.483451
SMPDL3B	0.289497	-0.350214	0.355131	0.324057	0.483615
PTAR1	114.41	0.0690774	0.0700558	0.324116	0.483674
AC008906.1	0.41484	0.243956	0.247491	0.324272	0.483876
CRYBA2	0.287463	-0.474766	0.481709	0.324336	0.483942
CBX7	7.96604	-0.101608	0.103118	0.324448	0.484079
KAT2A	41.1895	0.051356	0.0521238	0.324491	0.484114
MRPL57	291.8	0.0554715	0.0563183	0.324641	0.484308
AC090559.1	0.507466	0.238322	0.242002	0.324725	0.484403
AC073834.1	0.464267	-0.250369	0.25429	0.32483	0.484529
F7	0.655087	-0.307931	0.312769	0.324854	0.484536
SSNA1	146.996	0.0357048	0.0362821	0.325072	0.484806
ZNF668	19.7316	0.0482723	0.0490531	0.325076	0.484806
ZCWPW2	1.45175	-0.150675	0.153135	0.325149	0.484885
MYLK	17.0775	-0.0822368	0.0836292	0.325435	0.485282
DNAJC3	95.6665	0.0466794	0.0474757	0.325495	0.485342
MBD1	57.0676	0.0276159	0.0280891	0.325532	0.485367
LINC02373	0.99582	-0.177761	0.180828	0.32559	0.485423
CAAP1	84.1403	-0.0312306	0.0317739	0.325656	0.485492
AC109992.2	0.300787	0.305733	0.311065	0.325677	0.485494
C16orf96	3.56589	-0.111456	0.113417	0.325753	0.485578
VWA5A	35.3514	-0.0660303	0.0671993	0.325803	0.485621
AP2S1	414.271	-0.0389658	0.0396592	0.325846	0.485655
SPG21	129.365	0.047509	0.0483583	0.325885	0.485683
LINC01139	1.33469	0.456042	0.464446	0.326147	0.486044
AC144831.1	3.35034	-0.221047	0.225179	0.326272	0.4862
VAMP8	13.4724	-0.089616	0.0913003	0.326321	0.486244
MINOS1.NBL1	0.660175	-0.271218	0.27634	0.326363	0.486277
ARHGEF3	82.1403	0.0998385	0.101768	0.326571	0.486556
AL359095.1	0.508167	0.3153	0.321565	0.326831	0.486883
TBX1	6.20639	-0.339391	0.346121	0.326811	0.486883
ACPP	0.328425	0.304276	0.310389	0.326935	0.487009
AL133230.1	0.302275	-0.319186	0.325617	0.326963	0.48702
EMP2	84.0056	0.155175	0.158332	0.327055	0.487127
AC006116.9	0.290053	-0.291999	0.298045	0.327227	0.487294
AC009139.1	1.29936	0.207356	0.211645	0.327217	0.487294
WNT6	0.326669	-0.382227	0.390123	0.327204	0.487294
SHISA2	9.96391	-0.178441	0.182177	0.327336	0.487425
AL359881.3	1.35023	-0.174006	0.177673	0.327403	0.487465
RNF144A.AS1	1.89078	0.186304	0.190225	0.327389	0.487465
AL136040.2	1.95138	-0.131678	0.134485	0.327517	0.487575
ASB7	39.0112	-0.0341362	0.0348634	0.327509	0.487575
MEIOC	5.4763	-0.0853706	0.087201	0.327575	0.487631
NMBR	1.07358	-0.234203	0.239297	0.327722	0.487806
VEGFC	9.36369	-0.143231	0.146349	0.327733	0.487806
HMG20A	107.312	-0.0296595	0.0303096	0.327802	0.487879
AC100763.1	6.95013	-0.0904709	0.0924612	0.327839	0.487905
AP003168.2	0.415948	-0.224281	0.229243	0.327899	0.487964
PRR16	4.60837	-0.231836	0.236979	0.327929	0.487977
AC021755.4	0.847839	0.214175	0.219053	0.328208	0.488363
ADORA2A.AS1	1.94086	-0.132056	0.135146	0.328501	0.488755
ASB13	11.2984	-0.071565	0.073241	0.328512	0.488755
BX322562.1	0.570492	-0.310092	0.317412	0.3286	0.488856
CTR9	81.5474	0.0250092	0.0256032	0.328668	0.488927
AC005208.1	0.475189	-0.239769	0.245533	0.328803	0.489044
DHX40	100.285	0.0495191	0.050707	0.328781	0.489044
GLDN	1.79327	-0.196405	0.201127	0.328807	0.489044
AL139021.2	16.4709	-0.0549807	0.0563209	0.328963	0.489126
DENR	197.165	0.0207149	0.0212183	0.328927	0.489126
KIF22	68.8724	0.0910244	0.0932407	0.32895	0.489126
MGP	19.3565	-0.407541	0.417421	0.3289	0.489126
PEG3	5.59633	-0.511496	0.523914	0.328917	0.489126
RAB27B	15.4835	-0.125389	0.128475	0.329074	0.489261
AC006449.3	1.04375	0.176432	0.18081	0.329168	0.48931
AC020637.1	3.20093	0.268549	0.275211	0.329166	0.48931
FPR3	0.541049	-0.266472	0.273075	0.329154	0.48931
AL121983.2	1.02377	-0.190016	0.194772	0.329273	0.489435
NPIPB12	0.68587	-0.21484	0.220314	0.329485	0.489721
GAS2L3	85.8265	-0.159452	0.163553	0.329599	0.48986
AC090983.1	1.25248	-0.20013	0.205338	0.32974	0.49004
COQ6	21.9402	0.045421	0.0466124	0.329839	0.490156
HIST1H2AE	6.22105	-0.138162	0.141801	0.32989	0.490203
BMP8A	1.78781	0.154785	0.158885	0.329957	0.490271
STX3	19.5317	-0.0933953	0.0958983	0.330107	0.490464
PTPRD.AS1	12.5738	-0.0973601	0.0999797	0.330156	0.490477
SERPINF1	64.7679	0.130544	0.134052	0.330139	0.490477
AC093151.3	1.05583	-0.224484	0.230606	0.330329	0.490645
BIN3	44.0026	0.036805	0.0378075	0.330314	0.490645
CIDEB	0.22462	-0.35154	0.361128	0.33033	0.490645
AC012213.1	12.9198	-0.102377	0.10518	0.330377	0.490685
AC007319.1	13.1843	-0.156527	0.160832	0.330438	0.490746
ZNF444	38.9855	0.0390146	0.0400905	0.330472	0.490766
AC005064.1	2.1777	-0.309143	0.317706	0.330529	0.490783
LRCH2	128.575	0.0851249	0.0874854	0.330544	0.490783
LRP3	17.7564	-0.0687685	0.0706755	0.330544	0.490783
VGF	164.337	0.146722	0.150839	0.330698	0.49098
ZIM2	0.909927	0.395414	0.406569	0.330771	0.491059
KDM4A.AS1	10.1681	-0.0820917	0.0844201	0.330842	0.491134
AL358933.1	1.32219	-0.145143	0.149301	0.330975	0.491302
TGFBR3L	1.83897	-0.22902	0.235641	0.331099	0.491455
AC017083.4	17.1012	-0.0483294	0.04974	0.331229	0.491588
AP003721.4	0.298632	-0.253124	0.260507	0.33122	0.491588
LINC01106	0.275915	-0.386705	0.398053	0.331304	0.491639
ZKSCAN2	22.8475	-0.0447751	0.0460875	0.331287	0.491639
ABCC6	1.98929	-0.167484	0.172423	0.33137	0.491646
AC005609.5	16.7206	-0.100979	0.103953	0.331352	0.491646
RRBP1	83.8847	0.0880669	0.0906631	0.331367	0.491646
P4HA2.AS1	5.33893	-0.137902	0.141976	0.331396	0.491655
CNFN	5.05287	-0.150213	0.154669	0.331456	0.491713
AC015908.3	0.93072	-0.197986	0.203891	0.331527	0.491789
KCNE1	2.367	-0.156023	0.16074	0.331722	0.492047
ZBTB11.AS1	3.77529	0.0962325	0.0991504	0.331762	0.492077
COL5A1	15.9791	-0.19171	0.197639	0.332047	0.492469
BRWD1.AS1	0.999689	-0.174328	0.179752	0.332134	0.492568
AC092652.2	0.411393	-0.274056	0.282617	0.33219	0.492622
SLC9C2	2.32767	-0.18955	0.1955	0.332263	0.492699
AC025031.4	0.658312	-0.209952	0.216599	0.332388	0.492854
SOX1	40.0519	-0.200712	0.207104	0.332477	0.492955
CDKN1C	235.449	-0.0655345	0.0676363	0.332583	0.493083
SMC1B	4.80143	0.100431	0.10366	0.332619	0.493105
HARBI1	11.4031	0.0616544	0.0636438	0.332674	0.493157
AC110491.3	1.71294	-0.144045	0.148709	0.332727	0.493205
BX284668.6	5.20609	-0.117759	0.121579	0.332756	0.493219
AL359697.1	0.648532	-0.224194	0.231503	0.332831	0.493269
RALGPS2	218.405	-0.0441251	0.0455636	0.332831	0.493269
DEPDC1.AS1	0.450593	-0.268698	0.277535	0.332966	0.493435
SQLE	480.227	0.0445742	0.046042	0.332984	0.493435
AC079766.1	0.4471	-0.212145	0.219225	0.333192	0.493713
AL669831.3	23.5995	-0.0525853	0.0543494	0.333274	0.493804
AC024600.1	0.525594	-0.413635	0.427603	0.333377	0.493927
2025-09-02	435.872	-0.0329801	0.0341002	0.333467	0.49403
PGK1	672.383	0.0617184	0.0638281	0.33357	0.494122
TNFRSF9	0.35658	-0.442845	0.457979	0.333567	0.494122
AC010401.2	0.588341	0.218374	0.225851	0.333598	0.494133
AC012467.2	7.09934	-0.101434	0.104933	0.333713	0.494273
AC015849.4	2.32257	-0.119252	0.123373	0.333746	0.494292
AC019131.2	0.736224	-0.265492	0.27468	0.333769	0.494293
AL136099.1	0.577305	0.243292	0.251746	0.333834	0.494293
AL590705.1	15.943	-0.129105	0.133607	0.33389	0.494293
CYP4X1	6.15488	-0.172113	0.178108	0.333873	0.494293
L3MBTL2	32.1839	0.039533	0.0409076	0.333845	0.494293
SCAF11	321.817	-0.026058	0.0269645	0.333853	0.494293
ZNF425	20.2333	-0.0493229	0.051035	0.333817	0.494293
AP000943.3	3.81036	-0.138253	0.143087	0.333935	0.494329
ABCA9	0.779187	-0.350925	0.36338	0.334182	0.494645
AL139384.2	0.325361	-0.300018	0.31067	0.334189	0.494645
TMPRSS11F	0.642769	-0.261669	0.270982	0.334229	0.494673
AC135050.4	0.845995	-0.205435	0.212807	0.334363	0.494816
PICK1	24.5995	0.0615309	0.063739	0.334366	0.494816
AC009630.1	10.4191	-0.0875627	0.0907151	0.33442	0.494835
AC011825.3	1.06038	-0.165599	0.171557	0.334409	0.494835
LGALSL	52.957	0.0433226	0.0448863	0.334463	0.494868
GPR3	0.879944	-0.191522	0.198448	0.334495	0.494886
COL23A1	9.16364	-0.220643	0.228659	0.334573	0.49497
AP001025.3	0.854211	-0.198564	0.205798	0.334621	0.495011
LINC00276	11.7413	-0.154504	0.160154	0.334684	0.495074
KCNJ2	2.18064	0.258726	0.268218	0.334739	0.495125
CHMP7	33.9054	0.0335291	0.0347647	0.334817	0.49521
AC091891.1	0.231593	-0.321278	0.333199	0.334935	0.495324
AL132780.5	1.94874	-0.172852	0.179263	0.334929	0.495324
AC120498.9	0.435653	-0.255549	0.265127	0.335109	0.495533
AC215522.2	0.492742	-0.276743	0.287132	0.335137	0.495533
DERL3	9.35787	-0.127661	0.13245	0.335127	0.495533
AC096887.1	17.4756	-0.0760545	0.0789215	0.33521	0.49561
AC004112.1	10.9041	0.065507	0.0680025	0.335396	0.495854
POLR1B	24.2337	-0.0488104	0.0506791	0.335484	0.495954
LINC00298	0.230826	0.692356	0.719007	0.33558	0.496067
AL353596.1	1.22768	0.222266	0.230864	0.33567	0.496108
LY75.CD302	0.778679	-0.220682	0.229219	0.33567	0.496108
TMEM175	45.7621	-0.0465837	0.0483831	0.335643	0.496108
AL359815.1	0.231917	-0.31446	0.32666	0.335722	0.496154
THUMPD2	84.621	0.0411756	0.0427749	0.335744	0.496156
HTRA1	56.9192	0.168797	0.175386	0.335833	0.496251
LINC01842	0.359357	-0.322781	0.335392	0.335849	0.496251
IKZF5	29.8167	-0.0489662	0.0508884	0.335935	0.496348
AC138649.1	8.05834	0.169953	0.176656	0.336022	0.496416
E2F6	34.8866	-0.0385113	0.0400292	0.33601	0.496416
AC002398.1	1.23764	-0.183257	0.190526	0.336126	0.496539
AQP5	0.708278	-0.2311	0.240296	0.336185	0.496595
C5orf47	0.637751	-0.239558	0.249145	0.336291	0.496722
TRAF3	127.188	-0.0496033	0.0515939	0.336342	0.496767
CDKL4	1.20199	-0.244338	0.254204	0.336459	0.496909
STARD4.AS1	151.095	-0.0419425	0.0436444	0.336549	0.497013
LINC00158	6.59532	-0.119765	0.124631	0.336576	0.497022
AC132807.1	1.10763	-0.280804	0.292364	0.336824	0.497358
PROS1	95.7281	-0.0441347	0.0459615	0.336927	0.497479
AP000962.2	0.472453	-0.26634	0.27744	0.337059	0.497614
CASC21	1.68773	-0.241292	0.251339	0.337042	0.497614
LRRC43	5.18913	-0.225003	0.234408	0.337116	0.497664
ZNF540	40.4659	-0.0664527	0.069233	0.337134	0.497664
AC016065.1	45.1788	-0.0363466	0.0378749	0.337233	0.497778
AC104827.1	35.8248	0.0777861	0.0810785	0.337361	0.497938
TRIM11	21.0124	0.0515713	0.0537585	0.337401	0.497966
AC099522.2	15.8096	-0.0826877	0.0862035	0.33745	0.497978
LINC01730	0.418578	-0.306879	0.319924	0.337445	0.497978
ABCA8	6.85423	-0.205857	0.214649	0.33754	0.498078
AC011503.1	11.2884	-0.149095	0.155469	0.337559	0.498078
RB1	182.863	-0.0392061	0.0408856	0.337598	0.498105
SP4	58.5686	-0.0397477	0.041453	0.337628	0.498119
ITGA4	17.2782	0.141888	0.147992	0.337684	0.498171
LINC00173	37.8317	-0.088243	0.0920668	0.337828	0.498322
ZBED1	24.4317	-0.069344	0.0723478	0.33782	0.498322
GLB1L3	1.21019	-0.265604	0.277153	0.337896	0.498334
TIGD6	13.7634	0.0553986	0.0578087	0.337907	0.498334
UBE2Q2L	0.99044	-0.234183	0.244377	0.337918	0.498334
USP12	66.5478	-0.0324944	0.0339054	0.33787	0.498334
AP005059.2	3.41815	-0.16676	0.17403	0.33795	0.498351
ADGB	0.972638	-0.401408	0.419007	0.338064	0.498488
SUSD2	2.06756	-0.206676	0.215756	0.338104	0.498517
ALKBH8	25.0219	-0.0478168	0.0499218	0.338147	0.49855
ACBD7	3.77442	0.18282	0.190879	0.338175	0.49856
LINC01191	1.30134	0.198381	0.207135	0.338195	0.49856
SMIM1	5.20606	-0.17009	0.177643	0.338325	0.498722
AC007114.1	8.09439	-0.0796061	0.0831673	0.338477	0.498914
AL158064.2	0.250382	-0.341004	0.35628	0.338504	0.498924
CABP4	0.613655	-0.200401	0.209395	0.338543	0.498951
AC135050.7	0.631085	-0.281805	0.294503	0.338626	0.499044
AC004408.1	0.870987	-0.218658	0.228562	0.338734	0.499142
FECH	16.5639	-0.0813171	0.0849977	0.33872	0.499142
AL592166.1	5.87475	0.101755	0.106381	0.338813	0.499228
NUDT5	130.804	0.0393977	0.0411956	0.338892	0.499313
AC116609.1	0.302089	-0.308051	0.322201	0.339031	0.49932
AL031709.1	0.29968	-0.268762	0.28112	0.339052	0.49932
AL121890.5	0.906938	0.178728	0.186926	0.339	0.49932
RORB	40.3052	0.156951	0.164169	0.339054	0.49932
SNRPN	306.351	-0.041693	0.0436091	0.339041	0.49932
TAOK2	24.4295	0.0456426	0.0477422	0.339062	0.49932
TRIP6	35.188	0.134187	0.140356	0.339049	0.49932
ZNF536	288.769	-0.0575109	0.0601475	0.338989	0.49932
PRB2	1.1039	-0.268911	0.281338	0.339158	0.499431
WASL	169.615	-0.0212778	0.0222636	0.339213	0.499482
CBFA2T3	33.7729	-0.0978707	0.102419	0.339279	0.499549
NECAB1	14.4936	-0.169151	0.177063	0.339418	0.499692
PLEKHA1	96.4648	-0.0570087	0.0596733	0.339402	0.499692
LCNL1	1.2599	-0.324968	0.340206	0.339472	0.499741
PRSS33	0.309273	-0.397621	0.416303	0.339514	0.499773
AC023394.2	0.4042	-0.371651	0.389183	0.339602	0.499872
AP003119.2	8.4547	0.107714	0.112815	0.339687	0.499966
MAGIX	2.38938	-0.134444	0.140823	0.339728	0.499987
PAK1	182.388	0.0397122	0.0415976	0.339742	0.499987
LAMC3	1.93212	-0.386847	0.405251	0.339787	0.500023
AC090409.1	0.280856	-0.279162	0.292478	0.339846	0.500078
AC016705.1	0.342503	-0.256673	0.268946	0.339899	0.500126
ACTN1	66.7003	-0.116835	0.122454	0.340028	0.500225
RGPD3	0.69301	-0.224297	0.235079	0.340016	0.500225
TTC9B	95.7039	-0.0985385	0.103278	0.340027	0.500225
SNX4	152.329	0.0265457	0.0278238	0.340051	0.500228
AL662791.5	0.289975	-0.406287	0.425982	0.340202	0.500341
LINC01021	199.316	-0.200311	0.210032	0.340227	0.500341
PMVK	99.4777	-0.0483474	0.0506923	0.340214	0.500341
RAP2C.AS1	63.151	-0.0709637	0.0744104	0.340246	0.500341
SLC25A34	7.2451	0.148646	0.155867	0.340252	0.500341
TSPEAR.AS1	0.409976	-0.313434	0.328655	0.340242	0.500341
AC005339.1	0.240065	-0.334952	0.351246	0.34028	0.500353
AP000785.2	0.244153	-0.318317	0.33382	0.340307	0.500361
AC009955.4	4.62275	0.107638	0.112936	0.340546	0.500617
AL357055.3	24.6081	-0.0624086	0.0654775	0.340524	0.500617
PPFIA4	54.0356	-0.193904	0.203456	0.340563	0.500617
TIAF1	1.08364	-0.258485	0.271186	0.340507	0.500617
LINC01134	0.26263	0.252465	0.264939	0.340633	0.500658
NRXN3	632.194	-0.118075	0.123904	0.340613	0.500658
AL590326.2	7.04824	-0.0990374	0.103936	0.340655	0.50066
AC036214.2	0.506107	-0.218001	0.228952	0.341012	0.501154
MICU1	195.718	-0.0233833	0.024565	0.34115	0.501326
KCNB2	900.903	-0.176725	0.185682	0.34122	0.501349
PAQR4	27.2754	0.05967	0.0626955	0.341228	0.501349
ZNF766	114.124	0.0224033	0.0235379	0.341201	0.501349
AC097521.2	0.29009	-0.248698	0.26138	0.341361	0.501515
CASP6	73.6029	0.0613286	0.0644645	0.341424	0.501577
DMTF1	162.336	-0.0223396	0.0234895	0.34158	0.501776
AL031118.1	2.22668	-0.121828	0.12811	0.341621	0.501805
AC011043.2	0.28001	-0.332803	0.350122	0.341841	0.50207
AC018716.2	0.362638	-0.267927	0.281871	0.341843	0.50207
ARHGAP31.AS1	1.52322	0.14514	0.152711	0.341897	0.50212
CHERP	59.4156	-0.0363001	0.0381964	0.341933	0.502141
COG1	38.2727	0.0434912	0.0457682	0.341986	0.502158
PCDHA5	2.48682	-0.205407	0.21616	0.341984	0.502158
SIX6	1.44118	0.400042	0.421022	0.342026	0.502187
CHST4	1.75589	-0.143081	0.150596	0.342062	0.502209
AC120042.2	0.40171	-0.267862	0.281998	0.342178	0.502349
OVCH1.AS1	1.04612	-0.225638	0.237571	0.342228	0.502391
AC006262.2	0.21968	-0.412536	0.434413	0.342295	0.50244
AC068875.1	0.407962	-0.268572	0.282819	0.342302	0.50244
CYS1	2.15658	-0.233614	0.246021	0.342331	0.502452
AC245140.2	3.99868	-0.1022	0.107661	0.342482	0.502551
GFRA3	0.42675	-0.263958	0.278054	0.342466	0.502551
HTR7	7.99491	-0.26053	0.274438	0.342457	0.502551
ZNF587	23.1012	-0.041823	0.0440553	0.342452	0.502551
AP000880.1	1.42467	-0.190099	0.200272	0.342517	0.502572
LINC00858	1.27034	-0.232408	0.24488	0.342585	0.502641
CBS	0.429275	-0.273204	0.287915	0.342668	0.502702
CLCA1	0.595671	0.456643	0.481222	0.342659	0.502702
C1orf185	0.608952	-0.373793	0.393957	0.342714	0.502739
BCKDHA	0.769765	0.187004	0.197102	0.342738	0.502744
HS3ST3B1	50.1941	-0.16688	0.175908	0.342785	0.50276
TMX4	122.983	-0.0716454	0.0755223	0.342791	0.50276
PDPK1	67.9329	-0.0536174	0.0565299	0.342885	0.502868
AL136146.2	0.46851	-0.245674	0.259109	0.343053	0.503084
AC010326.2	1.69423	-0.136857	0.144354	0.343097	0.503094
CTPS1	75.691	0.0515705	0.0543961	0.343102	0.503094
MYBL2	18.8131	-0.194853	0.205541	0.343129	0.503103
CMTM7	68.1282	-0.100856	0.106455	0.343435	0.503521
PPDPF	2127.94	0.0427552	0.0451352	0.343502	0.50359
AC006004.1	2.90767	0.22645	0.239074	0.343539	0.503613
AC083902.1	0.361432	-0.304304	0.321296	0.34358	0.503643
COL28A1	13.5995	-0.0848073	0.0895581	0.343662	0.503702
TTL	82.3897	-0.0414399	0.0437601	0.343649	0.503702
LTA4H	110.026	0.0432607	0.0456887	0.343712	0.503744
SLC38A5	2.36286	0.217407	0.229644	0.343785	0.50382
RELB	8.28742	0.111994	0.118304	0.343811	0.503828
AL031289.1	1.75219	-0.153259	0.161933	0.343928	0.503944
GATA6	0.632006	-0.337672	0.356787	0.343932	0.503944
CFAP47	6.57016	-0.293483	0.310154	0.344021	0.504014
LINC00534	2.52423	-0.183581	0.194006	0.344014	0.504014
SLC44A4	0.989295	0.231015	0.244155	0.344055	0.504033
COX18	38.2932	-0.0329813	0.0348617	0.344117	0.504062
LRRN4CL	0.64019	-0.232916	0.246184	0.344096	0.504062
AC008443.5	18.2514	0.0686167	0.0725413	0.3442	0.504093
AC011933.3	3.19702	-0.129947	0.137376	0.344189	0.504093
POLR2D	58.8806	-0.0380928	0.0402706	0.34419	0.504093
HAAO	3.31378	0.111114	0.117484	0.344262	0.504122
RPL18A	4090.48	-0.0447917	0.0473585	0.344251	0.504122
KHDRBS2	387.318	-0.0818237	0.0865209	0.344297	0.504143
AC023194.3	0.418213	-0.283309	0.299602	0.344343	0.504179
IFT20	133.763	0.0469415	0.0496431	0.344363	0.504179
CRACR2A	1.90411	0.144503	0.15285	0.344459	0.504266
FAM89A	110.968	0.125309	0.132549	0.344465	0.504266
OSTC	477.834	0.0427233	0.0452006	0.344561	0.504346
VHL	59.3506	-0.0393207	0.0415991	0.344542	0.504346
CAMLG	422.918	0.0249546	0.026403	0.344585	0.504348
TRAPPC6A	132.421	0.0436995	0.0462375	0.344604	0.504348
AP000640.2	1.44792	0.145762	0.154238	0.344634	0.504362
PJA1	110.678	0.052544	0.0556073	0.344704	0.504434
RPL13	7714.93	-0.0478649	0.0506618	0.344765	0.504492
AP2B1	505.95	0.0249908	0.0264539	0.344816	0.504536
ERICH5	1.48052	-0.322187	0.341079	0.344858	0.504567
DNAH9	18.0464	-0.103763	0.109859	0.34491	0.504612
ZNF707	7.11491	-0.0681149	0.0721266	0.344976	0.504679
AL049629.1	0.931378	-0.203944	0.21599	0.345053	0.504762
AC067863.2	0.23594	-0.349607	0.370411	0.345254	0.505024
GABRR2	1.46223	0.14233	0.15081	0.345287	0.505042
LINC00626	0.335482	-0.254422	0.269601	0.345325	0.505067
CFAP77	10.5351	0.183299	0.194251	0.345365	0.505079
CYP3A43	2.53469	-0.131954	0.139841	0.345375	0.505079
AC018816.1	6.4232	-0.169329	0.179469	0.345426	0.505123
AC067750.1	1.35395	-0.138716	0.147033	0.345456	0.505123
SETD7	53.8045	-0.0402904	0.0427087	0.345488	0.505123
SH3BP5	100.178	0.0637252	0.0675484	0.345476	0.505123
AC079193.2	3.10746	0.117871	0.124959	0.345539	0.505143
PYCR3	7.29359	0.0959754	0.101748	0.345544	0.505143
AC005355.2	0.237534	-0.382466	0.405564	0.345656	0.505245
KIF27	65.7985	-0.0654819	0.0694343	0.345641	0.505245
TMEM55A	101.562	-0.0509801	0.0540816	0.345859	0.505511
DUSP28	26.6713	0.0538717	0.0571633	0.345979	0.505627
TEKT5	0.798425	-0.26976	0.286238	0.345972	0.505627
FUCA1	33.2778	0.0938629	0.09961	0.346037	0.50568
PRR14	37.984	0.0407602	0.0432585	0.346066	0.505692
ZNF691	15.7513	0.0480431	0.0509984	0.346166	0.505808
AL139022.1	14.9051	0.0622372	0.0660736	0.346225	0.505832
P2RX3	64.4191	-0.148474	0.157621	0.346206	0.505832
AL391001.1	0.555028	-0.195842	0.207956	0.346323	0.505946
AC084880.2	0.373387	-0.343417	0.364688	0.346359	0.505967
AC022182.1	2.31749	0.138749	0.147366	0.346436	0.506049
GLB1	69.7139	-0.04212	0.0447396	0.346475	0.506076
AC022167.1	0.339147	0.261486	0.277821	0.346601	0.506199
MRPS34	215.403	0.0281499	0.0299077	0.346588	0.506199
AC095056.1	0.33292	-0.329776	0.350488	0.346753	0.506389
FEM1A	22.5456	-0.0443274	0.0471186	0.346827	0.506468
B3GNT5	26.4686	-0.127489	0.135559	0.346978	0.50665
ETAA1	34.088	-0.0509266	0.0541521	0.346994	0.50665
ARHGEF18	0.519277	0.210314	0.223671	0.347073	0.506736
PCDHGA7	2.26557	0.447711	0.476179	0.347107	0.506754
MYLK.AS2	0.49987	-0.227413	0.241907	0.347173	0.50682
AC068790.6	0.87777	0.195738	0.208251	0.347263	0.50692
AC037450.1	0.639478	0.223451	0.237756	0.347303	0.506948
AC123912.1	2.05947	-0.255444	0.271951	0.347575	0.507292
AP003392.3	0.577171	0.204451	0.217665	0.347581	0.507292
LINC00334	0.290687	0.313733	0.334082	0.347684	0.507412
PDGFRB	10.3216	-0.199476	0.212428	0.347715	0.507428
AC023908.2	1.18983	-0.149221	0.158955	0.347851	0.507596
AC120114.1	1.02389	-0.157002	0.167281	0.347961	0.507724
MEN1	34.988	-0.0354555	0.0377892	0.348119	0.507894
PEX5L.AS1	0.357135	0.26523	0.282687	0.348118	0.507894
BARD1	97.6663	0.0822682	0.0876962	0.348191	0.507943
FBXL19.AS1	1.42275	-0.145485	0.155086	0.348195	0.507943
AC009812.1	9.55182	0.0946162	0.100876	0.348271	0.508023
AC006369.1	3.86063	0.110943	0.118319	0.348422	0.508213
AC005832.4	2.6726	0.118296	0.126245	0.348737	0.50859
GAB3	0.399692	-0.293426	0.313145	0.348743	0.50859
RBM19	20.0112	-0.0485216	0.0517811	0.348731	0.50859
SFTPB	0.483843	-0.212307	0.226605	0.348807	0.508652
PRRT1	17.7185	-0.085165	0.0909269	0.348948	0.508802
SMPDL3A	19.458	-0.0692121	0.0738953	0.348952	0.508802
CCNI2	0.806114	0.218666	0.233556	0.349147	0.509025
LMNTD2	2.65277	-0.155323	0.165899	0.349145	0.509025
HADHA	259.528	0.0249538	0.0266562	0.349202	0.509075
AC087741.2	0.617332	0.218501	0.233465	0.34932	0.509155
AL133410.3	7.9122	-0.112716	0.120431	0.349302	0.509155
EIF4E2	162.445	0.0324357	0.0346545	0.349286	0.509155
C2orf76	64.5593	-0.0355963	0.038042	0.349423	0.509251
DNAJC30	24.507	0.0464219	0.049612	0.349428	0.509251
TXK	0.477356	0.297316	0.317765	0.349455	0.509259
BCL2L2	17.4204	0.0526972	0.0563264	0.349496	0.509288
DDI2	61.6059	-0.0880459	0.0941142	0.349519	0.509292
NOS2	1.15167	0.250565	0.267887	0.349613	0.509398
GPNMB	2.30054	-0.412231	0.440852	0.349748	0.509563
AC079331.1	1.18409	-0.159376	0.170464	0.349812	0.509596
LINC01936	0.407096	-0.300548	0.321456	0.34981	0.509596
AL034550.2	0.457673	-0.246076	0.263276	0.349957	0.509776
AC099066.1	0.613571	-0.22511	0.240922	0.350113	0.509973
AC068413.1	0.447383	-0.450883	0.482716	0.350276	0.510004
AC106886.5	0.763234	-0.179847	0.192572	0.350346	0.510004
AL020997.3	0.468614	-0.224993	0.240897	0.350313	0.510004
AL513497.1	0.3091	-0.284033	0.30412	0.35033	0.510004
AP001469.3	2.2674	-0.116061	0.124255	0.350279	0.510004
CFAP206	0.572807	-0.286484	0.306658	0.350192	0.510004
DDX31	34.8901	-0.0371953	0.0398238	0.350306	0.510004
LECT2	0.506464	-0.312675	0.334786	0.350326	0.510004
MBP	16.5095	-0.139907	0.149803	0.350337	0.510004
NCS1	112.032	-0.0632959	0.0677713	0.350323	0.510004
SLC25A1	150.288	0.0535416	0.0573418	0.350444	0.510117
MAEL	2.2965	-0.219534	0.235189	0.350594	0.510304
AC040160.1	1.05497	-0.237729	0.254705	0.350639	0.510339
GOSR1	172.011	-0.0289647	0.0310425	0.350787	0.510523
FAM122C	47.3667	0.0438504	0.0470014	0.350841	0.510549
FOXP1.AS1	4.27681	0.11958	0.128179	0.350868	0.510549
HSPA12B	0.751478	-0.262397	0.28126	0.350854	0.510549
BAP1	36.0711	0.0407167	0.0436605	0.35104	0.510769
AC015563.1	0.827449	-0.171295	0.183774	0.351289	0.511015
AC022306.2	3.18847	-0.109765	0.117775	0.351345	0.511015
AC117382.2	0.803815	0.206889	0.221994	0.351359	0.511015
AL691432.2	44.1804	0.0551354	0.0591583	0.351338	0.511015
CARMIL2	22.5932	0.109089	0.117033	0.351273	0.511015
FLOT2	82.8275	-0.0362544	0.0388945	0.351274	0.511015
KLF8	4.34566	-0.106222	0.11397	0.351328	0.511015
PYGM	4.1509	0.167753	0.180008	0.351378	0.511015
TMEM78	0.836481	-0.429618	0.461049	0.351426	0.511054
PPARGC1B	17.0629	-0.117345	0.125951	0.351503	0.511135
AL078645.1	0.276382	-0.38184	0.40992	0.351595	0.511238
IRX2	150.431	-0.129004	0.13854	0.351766	0.511456
PPP1R9B	25.3014	-0.0589494	0.0633101	0.35179	0.511461
PLEKHN1	0.48311	-0.364852	0.391956	0.351931	0.511635
NAF1	69.4025	-0.0371826	0.0399537	0.352038	0.51176
AGBL5.AS1	0.619036	-0.235597	0.253241	0.352202	0.51196
SPATA13	20.6542	0.129363	0.139057	0.352219	0.51196
SDR42E1	0.445769	0.463641	0.498407	0.352244	0.511967
PAIP1	122.522	0.0247279	0.0265854	0.352303	0.512
PCDHA1	0.673414	-0.214349	0.230453	0.352309	0.512
LINC00238	0.659727	-0.201943	0.217157	0.352401	0.512102
FAM159B	0.25375	-0.316803	0.340782	0.352561	0.512304
AC137630.4	1.34532	-0.196052	0.210977	0.352756	0.512556
AC007608.3	1.67532	0.167331	0.180089	0.352807	0.512571
DRP2	4.93878	0.129812	0.139722	0.352849	0.512571
LEP	0.912014	-0.206821	0.222597	0.352822	0.512571
ZNF804A	339.464	0.111349	0.11985	0.352851	0.512571
THRA1.BTR	2.82257	-0.348261	0.374907	0.352927	0.51265
AC013733.2	0.555115	0.337557	0.363445	0.353008	0.512707
CCNA1	14.9615	0.144952	0.156062	0.352988	0.512707
AC009365.2	2.43009	-0.12574	0.13543	0.353174	0.512877
AC090136.3	0.716531	-0.265623	0.286114	0.35321	0.512877
LINC00957	3.9994	-0.161377	0.173821	0.353196	0.512877
RNU1.122P	0.462934	0.232436	0.250354	0.353184	0.512877
AL035701.1	10.774	-0.105058	0.113178	0.353275	0.512895
FIZ1	16.743	0.0505733	0.0544833	0.353286	0.512895
PPP1R3B	13.0422	-0.0796221	0.0857762	0.353276	0.512895
AC009407.1	1.214	-0.208537	0.224697	0.353367	0.512981
LINC02346	0.293443	-0.348748	0.375851	0.353464	0.513092
PAQR5	0.678616	-0.256865	0.27685	0.353504	0.513119
AP001269.4	1.79377	-0.14923	0.160862	0.353569	0.513182
TNNC1	2.9219	-0.215419	0.232226	0.353601	0.513198
AL158055.1	3.40622	-0.129903	0.140052	0.353648	0.513235
AC145285.2	1.47194	-0.15061	0.162395	0.353703	0.513285
SPNS1	1.68303	-0.132015	0.142351	0.353726	0.513287
AP000640.1	0.241873	-0.297927	0.321275	0.353757	0.513301
AP001922.5	2.69514	-0.130433	0.140678	0.353836	0.513385
BX649632.1	1.24321	-0.140822	0.151901	0.353896	0.513435
SSBP3.AS1	0.412458	-0.302383	0.326186	0.353913	0.513435
AC233992.3	0.887794	-0.211745	0.228436	0.353961	0.51347
LINC01571	0.775948	-0.259719	0.280202	0.35398	0.51347
AC007448.2	0.224869	0.352436	0.380309	0.354078	0.513551
TMEM200A	21.2828	-0.119811	0.129286	0.354075	0.513551
ADAMTSL2	0.632915	-0.231156	0.249604	0.354399	0.513956
ZNF143	63.2374	-0.0467143	0.0504425	0.354399	0.513956
AL157896.1	1.34106	-0.160965	0.173823	0.354431	0.513971
KLKB1	0.700508	0.215487	0.232764	0.354563	0.514132
AC024475.4	1.13604	-0.166603	0.179994	0.354653	0.51423
AC011374.2	0.295177	-0.335471	0.362529	0.354778	0.514292
AC092171.4	10.0077	-0.0682212	0.0737252	0.354787	0.514292
AL137918.1	0.433823	-0.236122	0.25518	0.354801	0.514292
OFD1	105.745	0.0445346	0.0481253	0.354763	0.514292
TPBGL	4.97791	0.19291	0.20846	0.354755	0.514292
AC073530.2	0.553454	-0.219371	0.237201	0.355054	0.514627
GSTZ1	62.2547	0.0464728	0.0502589	0.355139	0.514719
AC019077.1	5.78588	-0.0738186	0.0798502	0.355245	0.514842
PLA2G4E.AS1	0.261127	-0.313912	0.339579	0.35527	0.514848
OTOF	0.859323	0.220673	0.23879	0.355419	0.515033
IMMT	182.548	0.022915	0.0248003	0.355497	0.515115
BACH1	138.371	-0.031098	0.0336664	0.355637	0.515284
NLRP1	283.676	0.0379788	0.0411171	0.355656	0.515284
EEF1D	716.801	-0.0671627	0.0727234	0.355728	0.515331
SART1	54.7722	0.0316622	0.0342839	0.355732	0.515331
ZNF543	10.4586	0.0692528	0.075008	0.355865	0.515494
AC007996.1	1.52962	-0.181417	0.196634	0.356209	0.515931
C5orf22	54.384	-0.028728	0.0311366	0.356194	0.515931
ZBED6	1.14204	0.173736	0.188358	0.356336	0.516083
AC005863.1	0.43708	-0.329366	0.35714	0.356407	0.516155
AC092159.2	2.08234	-0.166656	0.180735	0.356476	0.516224
AC002996.1	2.44877	-0.105339	0.114282	0.356659	0.51644
RCOR1	82.0197	-0.0451154	0.0489462	0.356668	0.51644
AL008582.1	0.249838	-0.298106	0.323463	0.356733	0.516472
PTPN9	66.6082	-0.0588573	0.0638616	0.356718	0.516472
C20orf166.AS1	12.8473	-0.225179	0.244363	0.356793	0.516528
AC114546.3	0.52311	0.23729	0.25754	0.356857	0.51659
NPIPA1	9.71288	-0.0769178	0.0835039	0.356984	0.516743
FZD9	2.37243	-0.163824	0.177865	0.357019	0.516763
AC022382.1	1.99441	0.137083	0.148901	0.357244	0.517033
AC116535.2	15.5578	0.0730598	0.0793698	0.357313	0.517033
EFCAB1	2.50432	-0.313374	0.340431	0.3573	0.517033
PLB1	2.04991	-0.179981	0.195523	0.357307	0.517033
XKR9	15.4342	0.148975	0.161836	0.357295	0.517033
RBKS	19.2846	-0.0704526	0.0765669	0.357497	0.517238
ZNF681	30.4267	0.0727293	0.0790406	0.357494	0.517238
PODXL	24.0544	-0.130728	0.142136	0.357708	0.517512
UNC5B.AS1	4.087	0.194797	0.211837	0.357802	0.517617
Z99127.1	5.60787	-0.102542	0.111517	0.357825	0.517619
AL391834.1	0.580408	-0.201073	0.218733	0.357959	0.517782
LINC02014	0.703675	-0.190943	0.207727	0.357989	0.517795
MED27	118.332	-0.025981	0.0282782	0.358219	0.518096
AL355076.2	1.93224	0.182174	0.198291	0.358243	0.5181
AC084871.1	0.733811	-0.224304	0.244163	0.35827	0.518109
AC078842.2	12.8925	0.149145	0.162366	0.358322	0.518126
CXCL6	0.372439	0.65426	0.71231	0.358355	0.518126
DYNLRB2	7.27206	-0.208018	0.226481	0.358368	0.518126
GPR161	79.4791	-0.0397453	0.0432695	0.35833	0.518126
AC124283.5	0.225869	-0.37125	0.404308	0.358495	0.518256
C15orf32	0.724515	-0.208477	0.227043	0.3585	0.518256
FAM120AOS	54.2362	-0.0367986	0.0400786	0.358534	0.518273
TCEA1	195.307	0.0375573	0.0409075	0.358565	0.518287
AL139142.1	0.942078	0.202011	0.220042	0.358589	0.518289
PIK3R2	1.02495	-0.152131	0.165717	0.35861	0.518289
ZBTB45	16.4684	-0.0539064	0.0587268	0.358661	0.518333
ECI1	183.306	0.0568702	0.0619635	0.358722	0.518391
AP001999.1	0.403775	0.34631	0.377377	0.358788	0.518454
AC006116.6	0.236669	-0.290313	0.316399	0.358853	0.518517
LINC00491	4.4875	-0.203206	0.221528	0.358988	0.518681
RENBP	5.99556	-0.0892638	0.0973201	0.359028	0.518708
AC137579.1	1.19075	-0.296302	0.323064	0.359058	0.51872
HCG22	0.523114	0.247857	0.270327	0.359206	0.518873
LINC02095	0.404025	-0.242975	0.264992	0.359187	0.518873
AC004754.1	1.47508	0.150279	0.163923	0.359265	0.518927
AC090198.1	1.0942	-0.153852	0.167836	0.359309	0.518959
FAM177B	1.34947	-0.159926	0.174486	0.359376	0.519007
PRRG3	6.29294	-0.10098	0.110176	0.359385	0.519007
PLEKHH3	32.5179	-0.0571434	0.0623669	0.359537	0.519165
RRAGB	79.2196	-0.0516471	0.0563676	0.359533	0.519165
AL158151.3	4.65201	-0.118295	0.129162	0.359737	0.519421
ZDHHC19	2.31959	-0.151921	0.165884	0.359758	0.519421
CPNE7	14.315	-0.169248	0.18482	0.3598	0.519451
AC097505.1	0.310801	-0.316568	0.34583	0.359988	0.51966
AC126178.1	0.592892	-0.274494	0.299857	0.359974	0.51966
HIRA	36.6706	-0.0333796	0.0364703	0.360059	0.519732
AL133492.1	1.22057	0.306789	0.335253	0.36014	0.519786
MFNG	42.5359	-0.144428	0.157821	0.360119	0.519786
FLT1	2.8618	-0.257982	0.282031	0.360334	0.520036
AC127070.2	0.744967	-0.189892	0.20763	0.360416	0.520064
HNF1B	1.55033	0.282256	0.308616	0.360408	0.520064
JOSD2	15.5179	0.115186	0.125945	0.360419	0.520064
C3orf33	37.8236	-0.0479804	0.0524652	0.360444	0.520071
SNX18	44.3003	-0.0828283	0.0905908	0.360553	0.520196
AC016866.2	2.5846	0.110268	0.120613	0.360597	0.520229
AC005670.2	16.5824	-0.0716851	0.0784611	0.360907	0.520605
DBH.AS1	0.58881	-0.24269	0.265624	0.360895	0.520605
MBLAC2	22.2508	-0.0566258	0.0619804	0.360922	0.520605
AC011446.1	0.593706	-0.211745	0.231784	0.360957	0.520624
RNASEH1.AS1	33.5347	-0.0715813	0.0783902	0.361169	0.520898
GATA2	3.29674	-0.222445	0.243634	0.361228	0.520952
CPSF2	65.7004	0.0385477	0.0422327	0.361376	0.521135
RGS19	6.92362	0.0929492	0.101863	0.361508	0.521295
PCDHB5	12.0772	0.187178	0.205156	0.361575	0.52136
AL356356.1	1.25153	-0.170634	0.187033	0.361599	0.521364
ZFHX4.AS1	57.317	-0.153781	0.168612	0.361747	0.521546
AC092115.3	3.62885	-0.0950352	0.104207	0.361775	0.521554
LINC01865	0.397346	-0.263213	0.288636	0.361812	0.521577
LINC00237	1.2293	-0.311895	0.34205	0.361852	0.521604
LINC00836	0.379011	-0.289834	0.317872	0.361876	0.521607
C10orf107	4.96244	0.267122	0.293019	0.361968	0.521686
MYBPHL	2.37614	0.20011	0.219513	0.361974	0.521686
AC069368.1	7.16349	-0.0902175	0.0989742	0.362019	0.52172
ZNF580	115.013	0.044688	0.0490493	0.362251	0.522023
DPYS	0.28268	0.313802	0.344469	0.362309	0.522076
AC093627.5	5.68864	-0.0773218	0.0848934	0.362396	0.522107
AC108067.1	0.416113	0.22826	0.250597	0.362367	0.522107
MINCR	53.5974	0.0519811	0.0570704	0.362388	0.522107
MNX1.AS1	0.263151	-0.459713	0.504792	0.362455	0.522162
IRGM	0.668761	-0.212278	0.233137	0.362543	0.522257
AP002748.3	8.42875	-0.084637	0.0929719	0.362638	0.522304
ZNF180	15.709	-0.0460342	0.0505678	0.36264	0.522304
ZNF324	21.6175	-0.0500463	0.0549747	0.362637	0.522304
AL161669.4	0.241624	0.406621	0.446735	0.362713	0.522347
TNRC6C.AS1	0.420608	-0.229369	0.251986	0.362694	0.522347
CSNK1A1	255.734	-0.0175406	0.0192733	0.362771	0.522367
WASHC2A	28.2534	0.0535772	0.0588695	0.362769	0.522367
AC089983.1	0.567139	0.19805	0.217682	0.362921	0.522521
NMRK1	27.1632	0.0858377	0.0943443	0.36291	0.522521
PCYT1A	28.0962	0.0422879	0.0464923	0.363051	0.522677
LAT	0.768006	-0.20739	0.22802	0.363072	0.522677
AL121929.2	3.35309	-0.1599	0.175859	0.363218	0.522855
ATP2A1.AS1	32.5013	-0.0908886	0.0999644	0.363239	0.522855
AL357314.1	0.226943	-0.289809	0.318802	0.36332	0.52294
BRMS1L	75.2691	0.0453949	0.0499414	0.363369	0.522951
KLHDC9	27.631	0.0735367	0.080902	0.363371	0.522951
LINC01118	0.434237	-0.249342	0.274335	0.363405	0.522969
DDX4	1.63927	0.198122	0.218024	0.3635	0.523075
AC105430.1	2.35236	-0.134568	0.148109	0.363576	0.523153
ZIM2.AS1	12.5713	0.145292	0.159922	0.363605	0.523164
PKNOX1	52.1447	-0.0463001	0.0509675	0.363654	0.523204
GALC	32.6675	-0.0617741	0.0680221	0.363801	0.523352
SPOUT1	18.8437	0.0569834	0.0627442	0.36378	0.523352
ANXA1	57.4987	0.330336	0.363778	0.36384	0.523377
AC018845.1	0.284881	-0.264435	0.291231	0.363882	0.523407
AC009088.1	0.491157	0.207557	0.22872	0.364156	0.523635
CEP295	75.3852	0.0288276	0.0317634	0.364103	0.523635
CFAP46	12.1269	-0.134797	0.148537	0.364143	0.523635
DAZAP2	105.957	0.0394648	0.0434804	0.364065	0.523635
MOSPD1	48.2389	0.0435007	0.0479365	0.364161	0.523635
POLR2J2	0.738622	-0.346959	0.382347	0.364171	0.523635
AC007780.1	21.8185	-0.047246	0.0520757	0.364271	0.523748
IL12RB1	0.273713	-0.273438	0.301435	0.364343	0.52382
AL157395.1	2.56011	-0.164394	0.181278	0.364479	0.523985
DIO2.AS1	3.17706	-0.113538	0.125229	0.364594	0.524088
FAM90A26	0.225179	-0.324815	0.358258	0.364592	0.524088
SHCBP1	14.4913	-0.165775	0.182887	0.364705	0.524217
DHH	0.790433	0.205692	0.226952	0.364763	0.524269
ZFP62	39.9772	0.0326431	0.0360469	0.365161	0.52481
ERICH6B	1.0895	-0.173772	0.191942	0.365287	0.52496
AC107027.3	2.35098	-0.137374	0.151767	0.365376	0.525055
U62317.3	3.1789	-0.111993	0.123732	0.3654	0.525058
AQP1	1.09636	-0.246875	0.272853	0.365576	0.52525
CPSF4L	0.629012	-0.200206	0.221271	0.36557	0.52525
LINGO1.AS1	0.277443	-0.284141	0.314094	0.365658	0.525336
RAB28	179.569	0.0266535	0.0294656	0.365697	0.525361
SCNN1B	0.511398	0.391952	0.433327	0.365722	0.525365
PPP1R1B	2.09477	-0.267305	0.295601	0.365849	0.525517
PAFAH1B2	171.325	0.0225599	0.0249498	0.365883	0.525535
AC016723.1	31.5142	-0.0777465	0.0859934	0.365943	0.525589
ARHGEF16	1.47747	-0.203259	0.224855	0.366018	0.525665
CRTAC1	13.351	-0.132781	0.146895	0.366039	0.525665
PSD4	2.42405	-0.198449	0.219563	0.366082	0.525695
AC026367.1	0.248002	0.271516	0.300453	0.36616	0.525776
KIRREL3.AS1	3.02222	-0.192485	0.213047	0.366268	0.5259
MPP3	46.2881	-0.0769173	0.0851404	0.366305	0.525921
BACH1.IT1	0.838482	0.173204	0.191744	0.366361	0.525941
C1orf229	1.15728	-0.19298	0.213637	0.366362	0.525941
RAB39A	28.82	0.0668375	0.0740041	0.366442	0.526024
AC092757.3	0.492568	-0.224926	0.249066	0.366485	0.526056
AC027287.2	0.30874	-0.410349	0.45445	0.366548	0.526086
ETV5	20.5306	0.129739	0.143683	0.36655	0.526086
AC010487.2	0.57993	-0.205885	0.228095	0.366723	0.526304
AC090502.1	13.085	-0.225022	0.249371	0.366867	0.526478
CEP55	30.1776	-0.169723	0.188148	0.367018	0.526633
VCX	0.248298	-0.386562	0.428513	0.367002	0.526633
CATSPERD	1.52832	0.163033	0.180748	0.367061	0.526664
HIST1H2AC	27.5373	-0.116265	0.128919	0.367137	0.526741
AC023796.2	0.531372	-0.239396	0.265485	0.367199	0.526799
ZBTB11	55.8172	-0.0311681	0.0345787	0.367394	0.527047
ZNF501	14.0644	0.0901918	0.100066	0.367416	0.527048
HIST1H2BO	0.597483	0.266847	0.296093	0.367468	0.52709
AC011337.1	0.491948	-0.213227	0.236654	0.367584	0.527195
AC090625.2	0.6608	-0.207825	0.23065	0.367565	0.527195
TBC1D7	70.5848	0.0334322	0.0371216	0.367794	0.527465
AGK	78.2313	0.0297949	0.0330857	0.367835	0.527467
TBRG1	146.537	0.0293739	0.0326201	0.367861	0.527467
TRHDE.AS1	36.2715	0.232809	0.258525	0.36784	0.527467
Z84468.1	0.277488	-0.403163	0.447748	0.367895	0.527483
LINC02150	0.486284	-0.242218	0.269027	0.367935	0.52751
AC003005.1	0.390001	-0.234675	0.260681	0.367995	0.527534
RPL39L	123.902	0.059334	0.0659074	0.36798	0.527534
GLI4	38.0493	-0.0473159	0.0525679	0.368072	0.527613
LCMT1	143.397	0.0210029	0.0233374	0.368138	0.527676
AC007785.3	2.46586	-0.133951	0.148907	0.368354	0.527885
LINC01569	4.27536	0.111216	0.123638	0.368371	0.527885
MSH4	4.67871	0.0890354	0.0989695	0.36832	0.527885
TSEN54	25.0076	-0.049378	0.0548915	0.368357	0.527885
LINC01560	20.3804	-0.0600087	0.0667184	0.368422	0.527927
WDR83OS	525.441	-0.0231548	0.0257469	0.36848	0.527978
UBR7	29.7072	0.0486167	0.054069	0.368568	0.528073
AC010931.3	0.351113	-0.302641	0.336667	0.368689	0.528119
GAL3ST3	6.77578	0.0948642	0.105525	0.368667	0.528119
GPRC5A	0.857245	-0.211677	0.235478	0.368692	0.528119
LRRC53	2.20817	-0.23217	0.258284	0.368709	0.528119
WWC2.AS1	0.374083	-0.241286	0.26841	0.368681	0.528119
ROR1	205.316	-0.14341	0.159548	0.368732	0.52812
AC130404.1	0.317543	-0.390168	0.434161	0.368828	0.528227
AF121898.1	0.390012	-0.248943	0.277063	0.368914	0.52831
MTRNR2L1	4.71247	0.416404	0.463458	0.368934	0.52831
RIPK4	0.960301	-0.209767	0.23348	0.368952	0.52831
ZNF646	17.1667	0.0468201	0.0521183	0.369003	0.528353
LINC01140	0.357403	-0.252531	0.281175	0.369117	0.528484
PSMG3.AS1	14.3062	0.0698357	0.0777777	0.369245	0.528635
DDIT3	126.863	0.070946	0.0790218	0.369291	0.528639
SESN2	50.1295	-0.0686473	0.0764609	0.369287	0.528639
SPAG5	13.7875	-0.154152	0.171709	0.369319	0.528648
ZNF416	8.72115	0.0556741	0.0620334	0.369459	0.528818
FAM13A.AS1	7.18773	-0.0788219	0.0878404	0.369542	0.528905
AC025183.1	0.313758	-0.324726	0.361904	0.369574	0.528918
AL354704.1	0.365758	-0.23645	0.263545	0.369617	0.528918
PAQR7	9.66456	-0.0731803	0.0815657	0.369615	0.528918
TAS1R1	0.583231	-0.241842	0.269572	0.369647	0.52893
MCM4	34.8222	-0.0890726	0.0993072	0.369751	0.529047
STX10	51.0503	-0.0485008	0.0540791	0.3698	0.529086
CCNG1	314.42	-0.0493978	0.0550996	0.369976	0.529243
DONSON	36.3871	0.04275	0.0476839	0.36997	0.529243
UFSP1	1.51655	0.148262	0.165372	0.369966	0.529243
AC104785.1	0.251911	-0.295381	0.329494	0.370002	0.529249
AC124312.2	3.8663	-0.11559	0.12898	0.370153	0.529434
AC005522.2	0.345727	-0.277491	0.309696	0.370248	0.529497
AC006441.3	0.243429	-0.283587	0.316524	0.370284	0.529497
BRDT	0.341393	-0.276008	0.308057	0.370272	0.529497
FRK	0.715241	-0.256999	0.286846	0.370281	0.529497
PIANP	58.0937	-0.067882	0.0757862	0.37041	0.529646
NAIF1	7.55355	-0.0618149	0.0690218	0.370474	0.529675
ZBTB6	36.7247	0.036292	0.0405227	0.370468	0.529675
FBN1	21.8673	-0.161521	0.180375	0.370533	0.529709
REN	0.64899	-0.289293	0.323067	0.370542	0.529709
CAPZA1	255.377	0.0192724	0.021531	0.370732	0.529949
BBS2	58.871	-0.0288247	0.0322103	0.370845	0.529985
DARS	250.292	-0.0275894	0.0308294	0.370837	0.529985
HLA.DQA1	0.334107	0.726552	0.811808	0.370798	0.529985
SUV39H2	50.8636	0.0606079	0.0677234	0.370822	0.529985
CUTA	459.174	-0.0248319	0.0277527	0.370917	0.530057
AC091887.1	21.6877	-0.0514686	0.057536	0.37103	0.530125
RABL2B	35.1307	-0.0535341	0.0598409	0.370998	0.530125
RN7SL481P	0.392347	-0.224765	0.251262	0.371031	0.530125
AC008073.2	0.680904	0.203823	0.227885	0.371102	0.530196
AC133065.1	0.336681	0.31874	0.356447	0.371208	0.530316
PPP1R14B	302.297	-0.0424017	0.0474241	0.37127	0.530373
PHF20L1	172.521	-0.017728	0.0198292	0.371302	0.530387
LINC00337	0.311932	-0.266998	0.298716	0.37142	0.530524
ZNF135	26.5146	-0.0701851	0.0785334	0.371484	0.530585
AC011338.1	4.51233	-0.127782	0.143056	0.371733	0.530909
OSCAR	0.439108	0.221512	0.248011	0.371773	0.530935
MAGI2.AS3	87.4601	-0.0409694	0.0458733	0.371804	0.530948
DUSP23	25.106	-0.108024	0.120974	0.371883	0.531029
AL136088.1	1.79955	0.227328	0.254603	0.371926	0.53103
SLC9A3R1	22.2688	-0.0926281	0.103742	0.371927	0.53103
AC009563.1	0.654236	-0.202387	0.226704	0.371998	0.531068
PRICKLE3	0.896344	-0.203112	0.227506	0.371976	0.531068
AC004494.1	1.671	-0.142158	0.159254	0.372044	0.531102
AP001005.4	0.359207	-0.481401	0.539359	0.372102	0.531154
AC099489.1	21.3125	-0.203862	0.228478	0.372252	0.531337
AC013468.1	1.40677	-0.154765	0.173524	0.372451	0.531487
ARHGDIG	63.8408	0.0911831	0.102234	0.372442	0.531487
HSDL1	91.8883	-0.035562	0.039874	0.372468	0.531487
TEAD2	41.7556	0.0827361	0.0927569	0.372411	0.531487
ZNF845	10.2939	0.0634908	0.0711768	0.372385	0.531487
AC010680.1	1.81343	-0.208953	0.234301	0.372493	0.531492
FAM92B	0.759079	-0.37859	0.424621	0.372611	0.531629
CDNF	4.90673	-0.0888497	0.0996619	0.372655	0.531661
MIRLET7BHG	3.96993	-0.181269	0.203343	0.37269	0.531679
AL157396.1	1.422	-0.285376	0.32015	0.372724	0.531697
AC114781.2	0.999794	-0.164108	0.184114	0.372749	0.531701
DNAJC24	90.2927	0.0309539	0.0347315	0.372803	0.531747
CALD1	410.594	0.0809031	0.0908023	0.372939	0.531908
LINC01515	53.653	-0.161834	0.181644	0.37296	0.531908
AL590133.1	0.345096	-0.244759	0.274764	0.373038	0.531987
STRN	82.6624	-0.0317389	0.0356406	0.373183	0.532163
ZSCAN20	8.81206	-0.12766	0.14337	0.373238	0.532209
MICALCL	0.337537	-0.243399	0.273367	0.373264	0.532215
SEC61A1	115.591	0.0336273	0.0377805	0.373428	0.532418
AC016526.3	0.624402	-0.215596	0.242252	0.373485	0.532436
2025-03-02	9.82599	-0.124778	0.140203	0.373479	0.532436
AC079117.1	2.10453	-0.229388	0.257765	0.373512	0.532444
AC020908.1	1.73832	-0.148673	0.167106	0.373629	0.53258
AC006042.4	0.53797	0.207243	0.233011	0.373782	0.532753
LINC02056	0.360306	-0.255009	0.286725	0.373796	0.532753
RNF39	0.92221	-0.349254	0.39274	0.373855	0.532806
NME1.NME2	3.41666	0.0983291	0.110583	0.373901	0.532841
AC093535.2	1.02919	0.26626	0.299475	0.373955	0.532865
AL445231.1	1.42392	-0.148499	0.167027	0.373963	0.532865
AL593854.1	0.238807	-0.486937	0.547758	0.374023	0.532865
ARNTL	12.8945	0.0908176	0.102162	0.374028	0.532865
GAD2	19.3787	0.251273	0.282637	0.373986	0.532865
BLZF1	97.4431	0.0378903	0.0426268	0.374065	0.532872
GANAB	139.729	-0.0332164	0.0373696	0.374077	0.532872
AC092354.2	0.597414	-0.252182	0.28376	0.374156	0.532922
MEOX2	0.665239	-0.276323	0.310912	0.374137	0.532922
AC006547.2	2.45038	-0.146943	0.165377	0.374254	0.53303
AC145098.2	0.547392	-0.226301	0.254737	0.374341	0.533122
AC026992.1	0.415702	0.302856	0.341014	0.374486	0.533266
NECAP1	99.0475	0.0449839	0.0506509	0.374479	0.533266
PGD	134.225	-0.0275763	0.0310588	0.374608	0.533408
ARR3	0.642017	0.211594	0.238359	0.374696	0.533502
AFAP1	230.648	-0.113247	0.127593	0.374776	0.533553
CD163L1	58.4855	0.17948	0.202215	0.374773	0.533553
SERGEF	95.6464	-0.0422517	0.0476231	0.374966	0.533792
AC009102.1	0.248694	-0.327591	0.369282	0.375024	0.533811
CLN8	37.2497	0.0417674	0.0470828	0.375022	0.533811
LINC02115	3.26466	0.125993	0.14213	0.375367	0.534268
AC126407.1	2.86742	-0.233219	0.26314	0.37546	0.53437
NOX4	54.679	-0.181111	0.204363	0.375498	0.534392
AC011477.3	0.560085	-0.198321	0.223797	0.375529	0.534405
COX6A2	0.219981	-0.732426	0.826559	0.375556	0.53441
ZNF446	22.0881	0.0458384	0.051732	0.375577	0.53441
DIP2A.IT1	0.414857	-0.228438	0.257904	0.375753	0.534598
LINC02024	0.899863	0.193254	0.218176	0.37574	0.534598
ZC3H7A	100.594	-0.0216345	0.0244264	0.375778	0.534602
PCDHGA12	0.821135	-0.163112	0.184181	0.37583	0.534644
ABCD2	33.1941	-0.159013	0.179578	0.375898	0.53471
SCOC.AS1	18.7508	-0.0859223	0.0970489	0.375967	0.534765
SLC22A31	2.48772	-0.230363	0.260202	0.375981	0.534765
EMILIN3	1.28728	-0.18184	0.205555	0.376358	0.535269
TAGLN	114.392	0.346892	0.392187	0.376423	0.535331
AC106786.2	0.229945	-0.267727	0.302735	0.3765	0.535409
ENTPD3.AS1	39.0796	-0.0498809	0.0564312	0.376737	0.535714
AC079203.2	0.432029	-0.211985	0.239837	0.376766	0.535724
GBGT1	0.689508	-0.216216	0.244701	0.376914	0.535872
HIGD1C	4.09132	0.0928671	0.105099	0.376906	0.535872
AC008080.3	0.291324	-0.279772	0.316674	0.376983	0.535938
CAPN3	0.288326	-0.336044	0.380543	0.377202	0.536217
AL110118.2	8.48188	-0.0567344	0.0642634	0.377322	0.536356
NKPD1	2.19307	0.132014	0.149584	0.377484	0.536555
AC008914.1	1.53524	0.1226	0.138942	0.377572	0.536649
AC067773.1	0.344746	-0.28192	0.319524	0.377608	0.536668
PLSCR5	0.243447	-0.372305	0.422014	0.377663	0.536688
ZMYM5	107.732	-0.0219836	0.0249189	0.377666	0.536688
ZNF350.AS1	8.0224	-0.0778407	0.088258	0.377794	0.536838
AC135371.1	0.288628	-0.306496	0.347534	0.377823	0.536847
PPIL3	112.763	0.046619	0.0528693	0.377896	0.53692
GATD1	39.3325	-0.0416695	0.0472685	0.378021	0.537066
AC069114.1	0.246161	-1.03262	1.17149	0.378069	0.537103
DYNC2LI1	147.896	0.0294127	0.0333881	0.378353	0.537475
AC010422.5	0.40377	-0.203645	0.231304	0.37863	0.537837
HNRNPUL1	193.629	-0.0334576	0.0380102	0.378737	0.537957
WNT9B	0.878389	-0.235269	0.267308	0.378781	0.537988
CD8A	3.24801	-0.144389	0.16407	0.378835	0.538033
RPARP.AS1	21.5686	-0.0745061	0.084678	0.378927	0.538125
ZDHHC24	43.7617	0.0489513	0.0556365	0.378944	0.538125
AP000146.1	0.306558	-0.320505	0.364373	0.379072	0.538274
WNT8B	1.74996	-0.555886	0.632062	0.379141	0.538341
AL022344.2	0.875624	0.296457	0.337138	0.379219	0.53842
AC006146.1	0.953127	-0.158339	0.180137	0.379407	0.538655
CA4	2.02406	0.349252	0.397371	0.379452	0.538687
CYP4Z1	0.551395	-0.275026	0.313115	0.379751	0.53908
PELI3	9.96559	-0.0652798	0.0743327	0.379829	0.53916
PGRMC2	91.7716	0.0324455	0.0369609	0.380034	0.539419
PARD3	851.556	0.0351441	0.040041	0.380105	0.539457
SAC3D1	102.722	0.0597952	0.068127	0.380105	0.539457
KCNAB1	33.9354	-0.156534	0.17842	0.380306	0.53971
CDC73	147.865	-0.0329341	0.0375455	0.38039	0.539789
MSMP	0.635355	-0.180274	0.205523	0.380407	0.539789
EPS8L2	5.8122	-0.112373	0.128136	0.380497	0.539886
GNG3	258.861	0.0640061	0.0729913	0.380541	0.539916
SRRM2.AS1	6.47711	-0.101463	0.115732	0.380644	0.540032
SLC18A2	6.83668	0.0773192	0.0881975	0.380672	0.540039
AC004895.1	0.324076	0.262503	0.29947	0.380726	0.540083
ADORA1	23.8064	0.173565	0.198126	0.381013	0.54046
F11R	4.86888	-0.133704	0.152667	0.381145	0.540615
AL606970.1	0.464113	0.28223	0.322281	0.381177	0.540629
PROSER2.AS1	1.24789	0.157564	0.179951	0.381252	0.540672
SH3BP2	23.3013	-0.0590006	0.0673833	0.38125	0.540672
AP000897.1	0.317657	-0.282432	0.322634	0.38136	0.540714
G0S2	64.7362	-0.154116	0.176037	0.381315	0.540714
IL31RA	0.432106	-0.286888	0.327712	0.381342	0.540714
NDE1	39.5856	-0.099043	0.113144	0.381371	0.540714
DEGS2	2.39245	0.107199	0.122489	0.381482	0.540803
FHIT	284.683	-0.0561014	0.064106	0.381501	0.540803
PGAM2	3.77433	-0.171222	0.195648	0.381489	0.540803
SERPINB1	10.807	0.135133	0.154507	0.381787	0.541177
AP001528.3	0.864528	-0.186323	0.213082	0.38189	0.54129
CHRNA5	31.8778	-0.0785198	0.0898094	0.381958	0.541356
AC107241.1	0.707838	-0.220962	0.252778	0.382045	0.541447
SPI1	0.412283	-0.243713	0.278849	0.38212	0.541522
EXD1	2.32118	0.146634	0.167816	0.38224	0.541659
ZNF583	41.4722	-0.0406136	0.0464866	0.382302	0.541716
Z98884.1	0.358826	-0.251239	0.287649	0.382433	0.541869
SHC1	70.6117	-0.0856552	0.0980853	0.382515	0.541954
FLVCR1.AS1	20.1859	-0.0633347	0.07259	0.382936	0.542518
AL035427.1	9.81354	-0.0865334	0.0991938	0.383008	0.542564
PNPLA3	19.7271	-0.0705961	0.0809294	0.383035	0.542564
TSTD2	124.271	-0.0253744	0.0290882	0.38303	0.542564
NLRP2	3.27244	-0.320773	0.367749	0.383067	0.542577
CHD8	187.792	-0.0192972	0.0221243	0.383089	0.542577
MAPT	427.804	-0.0868344	0.0995879	0.383243	0.542763
AP000282.1	4.16705	0.14796	0.16974	0.38338	0.542916
RHOT2	51.2955	0.0313812	0.0360018	0.383396	0.542916
IGHMBP2	18.3702	-0.0413677	0.0474703	0.383512	0.543017
LINC02027	0.807511	0.455143	0.522273	0.383501	0.543017
GNL2	74.6843	0.0283559	0.0325433	0.383574	0.543073
VSIR	1.50832	0.198879	0.228271	0.383622	0.543109
LINC00581	1.41581	0.271662	0.3119	0.383761	0.543273
AL021328.1	1.28793	-0.154245	0.177106	0.383799	0.543296
AC011912.1	2.68735	-0.116531	0.13384	0.383931	0.543423
SHMT2	88.1072	0.0608773	0.0699199	0.383934	0.543423
ADCY10	6.38522	0.0749401	0.086079	0.383975	0.543449
LVRN	3.7603	-0.109241	0.125501	0.384062	0.543541
AC009509.2	0.366288	0.260611	0.299501	0.384219	0.543715
AC069272.1	3.58775	-0.170131	0.195524	0.38423	0.543715
LINC01778	0.505287	-0.198128	0.227749	0.384332	0.543827
HACD4	2.47413	-0.130881	0.150456	0.384359	0.543833
GLT8D2	7.75107	-0.09447	0.108611	0.384407	0.543838
PIPOX	17.0453	0.0963174	0.110732	0.384395	0.543838
ANKRD20A2	0.385401	-0.275787	0.317092	0.384443	0.543857
AP001458.2	2.35037	-0.113698	0.130777	0.384625	0.544069
SMUG1.AS1	0.488023	0.276303	0.317814	0.384638	0.544069
AL122035.2	0.577843	-0.186216	0.214203	0.384661	0.54407
AC007159.1	0.262047	-0.448034	0.515399	0.384686	0.544073
RAB5A	163.749	-0.0257819	0.0296656	0.384801	0.544204
FAM72C	3.67733	-0.207615	0.238944	0.38491	0.544327
LINC01361	0.655096	-0.294077	0.33847	0.384933	0.544328
CCL4L2	0.299586	0.545769	0.628276	0.385024	0.544424
LRRIQ3	13.3668	-0.132273	0.152305	0.385133	0.544541
SDCCAG3	40.0812	0.0390534	0.0449694	0.385152	0.544541
KREMEN2	7.50222	-0.178782	0.205884	0.385195	0.544571
PPP1R32	8.77499	-0.094058	0.108337	0.385287	0.544668
SLITRK3	10.7128	-0.132869	0.153061	0.385352	0.544729
AL357519.1	0.372068	0.28711	0.330923	0.385611	0.545
KCNJ12	22.459	-0.158335	0.18248	0.385567	0.545
PTGER4P2.CDK2AP2P2	0.736989	0.242251	0.279212	0.385601	0.545
METTL21C	0.497041	0.246415	0.28405	0.385665	0.545044
AC091826.2	36.1954	-0.14165	0.163338	0.385822	0.545169
AC245595.1	0.762147	-0.188131	0.216936	0.38582	0.545169
DHRSX.IT1	0.504898	-0.224892	0.259311	0.385795	0.545169
VCX3B	0.319863	-0.343137	0.395719	0.385874	0.545211
HRH4	1.10505	-0.142951	0.164881	0.385943	0.545277
UCP2	40.3801	-0.137825	0.158978	0.385972	0.545287
AL157702.2	0.233453	-0.307955	0.355261	0.386028	0.545334
AP4M1	42.9586	-0.0405731	0.0468119	0.386092	0.545392
AC105020.2	0.357008	-0.43465	0.501613	0.386213	0.545487
AC113189.3	0.270832	0.323197	0.372983	0.386205	0.545487
TRIP11	131.607	-0.0229786	0.0265195	0.386227	0.545487
DIRAS3	3.32912	0.207467	0.239452	0.386258	0.5455
AC135048.1	0.743983	0.195476	0.225636	0.386307	0.545537
AC021678.2	0.869152	0.172558	0.199219	0.386396	0.545626
AC103853.1	4.20058	0.166027	0.191687	0.386416	0.545626
AC016027.1	0.959558	-0.168167	0.194204	0.386527	0.545716
GCC2.AS1	22.742	-0.0688472	0.07951	0.386549	0.545716
TREH	0.440175	0.233546	0.2697	0.38652	0.545716
ZNF518B	42.4128	0.031212	0.0360476	0.38657	0.545716
AGBL3	39.2015	-0.0385125	0.0444837	0.386618	0.54574
PCDHB11	5.3202	0.0876591	0.101253	0.386632	0.54574
CBY1	80.1131	0.0471944	0.0545406	0.38687	0.546045
HTR2A	2.10195	0.248839	0.287621	0.386948	0.546123
POGK	68.8791	-0.0376859	0.0435827	0.387205	0.546439
SEC16A	55.9759	-0.0271142	0.0313577	0.387217	0.546439
AC093525.1	0.288639	0.263955	0.305359	0.387363	0.546596
AL117336.2	0.302284	0.237008	0.274192	0.387374	0.546596
LTN1	118.243	-0.0220899	0.0255576	0.387412	0.546605
MIR133A1HG	0.943342	-0.226088	0.261586	0.387425	0.546605
SLC22A4	9.19701	0.103949	0.120279	0.387457	0.546618
EFCAB3	0.939972	0.163292	0.188971	0.387528	0.546685
PRKACA	98.2886	0.0503485	0.0582699	0.387557	0.546695
AC245033.2	1.55715	-0.129341	0.149754	0.387757	0.546849
ACRBP	3.05433	-0.0920751	0.106603	0.387741	0.546849
AP000221.1	0.508726	0.205126	0.237476	0.387711	0.546849
C3orf35	9.61103	-0.0694934	0.0804599	0.387751	0.546849
AC025857.2	0.218855	-0.276624	0.320355	0.387866	0.546971
AC012507.2	1.44289	-0.150233	0.174049	0.388047	0.547137
ADGRE1	0.249671	-0.256385	0.297032	0.388051	0.547137
TH	6.17348	-0.157198	0.182105	0.388011	0.547137
AC144652.1	17.7591	-0.058754	0.0680787	0.388121	0.547141
INE2	0.451296	0.254267	0.294601	0.38809	0.547141
RHPN1.AS1	1.09367	-0.174288	0.20195	0.388122	0.547141
AL033527.2	0.302454	-0.234586	0.271857	0.388192	0.547208
AL691447.2	1.55352	0.244968	0.283954	0.388301	0.547226
C10orf35	170.335	0.0440319	0.0510413	0.388318	0.547226
GPR75.ASB3	55.5555	-0.0332344	0.0385206	0.388264	0.547226
LEKR1	11.0635	-0.120992	0.140231	0.388244	0.547226
RAB5B	96.8841	0.0323118	0.0374537	0.388295	0.547226
AC055811.2	3.16662	-0.1108	0.128475	0.388453	0.547375
AC244090.2	0.999376	0.199156	0.230942	0.388488	0.547375
NRK	0.631578	0.303538	0.351988	0.388492	0.547375
TMEM246.AS1	5.16709	-0.10175	0.118031	0.38865	0.547566
SAXO2	14.5489	-0.110248	0.127897	0.388684	0.547583
AC008443.2	0.881233	0.165378	0.191885	0.388767	0.547644
SNHG5	304.979	0.0920493	0.106805	0.388773	0.547644
RPL13A	1384.72	-0.0394238	0.045753	0.388872	0.547751
AC108142.1	0.223108	-0.312884	0.36317	0.388942	0.547818
AL136526.1	0.607625	-0.214844	0.249578	0.389333	0.548336
C10orf67	2.38026	-0.21113	0.24533	0.389461	0.548381
DNM1P35	3.00592	-0.134888	0.156751	0.389501	0.548381
LY86.AS1	0.361821	0.30285	0.351912	0.389467	0.548381
ME1	13.4238	-0.118278	0.137438	0.389461	0.548381
SLC17A2	0.253212	0.527375	0.612795	0.389455	0.548381
ZBTB47	2.69185	-0.119311	0.138647	0.389492	0.548381
ARMCX3.AS1	0.831637	-0.157833	0.183481	0.389671	0.548588
AC107886.1	20.871	-0.135992	0.158103	0.38971	0.548611
AC104117.3	4.57779	-0.116195	0.135106	0.389774	0.54867
AL353626.1	3.17869	-0.137409	0.159791	0.389827	0.548712
AC000068.1	3.2748	-0.0980697	0.114068	0.389927	0.548822
ALAS1	62.9847	0.0337557	0.0392681	0.389998	0.54889
PCDHB10	15.2715	-0.0663175	0.0771586	0.390067	0.548955
PDCD1LG2	3.50419	0.0897352	0.104426	0.390163	0.549057
WDR48	124.755	0.0265351	0.0308833	0.390226	0.549114
LAMA1	70.3389	-0.140763	0.163838	0.390254	0.549122
NPPA.AS1	0.387372	-0.241828	0.281511	0.390321	0.549184
LINC00575	0.40677	-0.236869	0.275916	0.390626	0.549581
AL121989.1	1.96241	-0.155836	0.181571	0.390746	0.549622
HIC1	1.29335	0.256107	0.298395	0.390736	0.549622
LINC00461	761.096	-0.141329	0.164664	0.390737	0.549622
ZNF45	14.0063	-0.0439605	0.0512176	0.390722	0.549622
PINK1.AS	6.17815	-0.105664	0.123129	0.390804	0.549672
TBKBP1	16.8059	0.0710249	0.0827709	0.390842	0.549694
AC092127.2	2.89385	0.222031	0.258799	0.390932	0.549757
REEP6	13.1942	-0.0819155	0.0954786	0.390922	0.549757
SOX13	18.886	0.151153	0.176211	0.391005	0.549827
NRCAM	402.172	-0.0448513	0.0522962	0.391092	0.549885
TFAP2A	9.11913	-0.245544	0.286298	0.391085	0.549885
AL590079.1	1.91033	-0.168107	0.196036	0.391151	0.549936
AC002553.1	1.29281	-0.13766	0.16061	0.391387	0.549948
AC021006.2	0.314594	-0.335793	0.391715	0.391315	0.549948
AC037487.1	0.485431	-0.254063	0.296402	0.391358	0.549948
AC092691.1	151.939	-0.0711548	0.083001	0.391292	0.549948
AL606491.1	1.46398	0.160326	0.187014	0.391281	0.549948
ANAPC11	450.033	-0.0275442	0.0321346	0.391361	0.549948
DLEC1	3.01851	-0.149432	0.174281	0.391212	0.549948
TPP1	37.7513	-0.0700686	0.0817407	0.391331	0.549948
TRIM23	70.9192	0.0336985	0.039316	0.391379	0.549948
VPS18	18.8125	0.0455618	0.0531531	0.391345	0.549948
AC004477.1	6.15813	-0.0757702	0.0884318	0.391544	0.550041
AC093899.2	0.265696	0.278246	0.324741	0.391542	0.550041
CHFR	63.0739	-0.0303893	0.0354635	0.39149	0.550041
DUSP19	10.0681	0.065613	0.0765716	0.391509	0.550041
AQP3	2.23807	0.221402	0.258452	0.391641	0.550055
B3GALNT1	39.5764	0.100818	0.117686	0.391628	0.550055
PLAC8L1	5.2222	0.0884611	0.103255	0.391599	0.550055
TMEM74B	41.3386	0.108068	0.126154	0.391645	0.550055
MYL1	0.685893	-0.568717	0.663988	0.391712	0.550117
NPRL2	40.7064	0.0374194	0.0436981	0.391823	0.550239
PIRT	1.47025	-0.221173	0.258296	0.391844	0.550239
PLEKHB1	4.8165	-0.140649	0.164265	0.391868	0.55024
MAGED4	0.494071	0.207603	0.24263	0.392198	0.550672
AC008985.1	0.225996	-0.312243	0.364957	0.39224	0.550699
AC009283.1	5.84002	-0.0709523	0.0829535	0.392371	0.550818
GNPDA2	62.3323	0.029589	0.0345938	0.39237	0.550818
SLC25A46	112.931	-0.0271441	0.031743	0.392484	0.550945
LINC01900	0.243148	-0.289301	0.338363	0.392551	0.551007
AC084866.1	0.322535	-0.300509	0.351497	0.392584	0.551021
AC127070.5	1.25978	-0.148951	0.174281	0.392739	0.551207
AL132655.2	2.71954	-0.159326	0.186482	0.392895	0.551393
AL450344.1	0.61331	0.195103	0.228385	0.392954	0.551434
GPR35	1.33808	-0.165014	0.193169	0.392969	0.551434
AL031283.2	0.333334	-0.295701	0.346294	0.39316	0.55167
AIG1	218.801	-0.0470286	0.055088	0.393272	0.551773
UBR4	87.7929	-0.0270928	0.0317363	0.393279	0.551773
NENF	168.432	-0.0571514	0.0669636	0.393398	0.551908
AC079414.3	4.14029	0.0859241	0.100702	0.393519	0.552022
BUB1	40.9354	-0.163731	0.19192	0.393594	0.552022
CD7	0.554756	0.234672	0.275055	0.393558	0.552022
EXPH5	5.15736	-0.123203	0.144401	0.393549	0.552022
NT5C3B	201.716	0.0286449	0.0335758	0.39358	0.552022
EP400NL	40.718	-0.0391621	0.0459163	0.393713	0.552157
AC079949.2	0.677547	-0.334541	0.39241	0.393921	0.552354
ITGB4	1.54743	-0.265862	0.311829	0.393887	0.552354
ZSWIM8	58.5364	-0.0332978	0.0390577	0.393922	0.552354
LINC01099	1.43083	-0.197996	0.232324	0.39408	0.552543
AL449403.1	0.434105	-0.268828	0.315484	0.394151	0.552603
MGRN1	83.1528	0.0313588	0.0368025	0.394168	0.552603
CHAMP1	84.3512	0.0333672	0.0391662	0.394248	0.552684
AC007389.5	1.1383	-0.205959	0.241769	0.39428	0.552696
AC009053.2	0.516651	-0.22115	0.259661	0.394388	0.552816
LINC01844	0.4244	-0.243082	0.285427	0.394413	0.552818
MYBPC1	6.05369	-0.261788	0.307432	0.394475	0.552873
XK	2.27726	0.14896	0.175017	0.394704	0.553163
ADPGK.AS1	0.510086	0.205703	0.241726	0.394784	0.553243
NECAB3	54.8784	-0.0934193	0.10979	0.394829	0.553273
C7orf73	468.698	0.0299984	0.0352753	0.395098	0.553617
ARL6IP1	284.56	-0.0475658	0.0559454	0.395204	0.553734
MYLIP	44.7184	-0.109642	0.128971	0.395251	0.553769
AC239804.1	0.24482	-0.320141	0.376745	0.395462	0.553871
AL449106.1	0.221387	0.273653	0.322036	0.395459	0.553871
AL662791.4	0.293071	-0.256584	0.301949	0.395459	0.553871
C1orf195	0.487827	-0.186561	0.219505	0.395372	0.553871
SLC35C2	72.5127	0.0346252	0.0407467	0.395454	0.553871
TTTY14	187.615	-0.18788	0.221072	0.395403	0.553871
AP002387.1	51.1229	-0.0994507	0.11707	0.395603	0.554037
CENPM	20.3389	-0.155722	0.183352	0.395713	0.554158
TRPC5OS	0.423831	-0.25067	0.295171	0.39575	0.554178
DUS3L	9.79055	0.0702541	0.0827662	0.395978	0.554466
AC120498.10	0.743374	-0.251919	0.296876	0.396123	0.554628
KLHL30	0.96414	-0.282468	0.332889	0.39614	0.554628
FIG4	71.8065	-0.0296824	0.0349835	0.396176	0.554646
H1FX	554.94	0.0433823	0.0511463	0.396326	0.554824
ADAM9	136.447	-0.0597303	0.0704458	0.396499	0.555034
EBPL	224.76	-0.0324876	0.03832	0.396551	0.555074
SNRNP25	109.281	-0.0423161	0.049925	0.396664	0.555201
AC004233.1	0.311727	0.276159	0.32584	0.396701	0.55522
HNRNPD	497.281	0.036529	0.0431165	0.396875	0.555432
LINC00681	0.253607	-0.333769	0.394021	0.396949	0.555504
AC011825.4	3.89851	-0.103367	0.122054	0.397057	0.555558
AP000873.4	0.252628	0.272377	0.321597	0.397022	0.555558
AP001107.2	0.513014	0.190751	0.22523	0.397041	0.555558
FAM20A	10.4328	-0.0805228	0.095094	0.397123	0.555619
AC007611.1	3.75818	0.189452	0.223794	0.397249	0.55573
LINC02028	0.349543	-0.297092	0.350943	0.397245	0.55573
CELF6	0.276521	-0.296233	0.349949	0.397272	0.555731
WWTR1.AS1	0.725062	-0.203099	0.239946	0.397309	0.55575
ACSM6	16.1143	-0.122918	0.145237	0.39737	0.555778
CYP17A1.AS1	0.455461	0.210964	0.249285	0.397398	0.555778
SLC38A8	0.877629	-0.16393	0.193706	0.397395	0.555778
AC017000.1	0.428603	0.23587	0.2788	0.397542	0.555883
PREX1	142.137	-0.115241	0.136213	0.397531	0.555883
ZNF630	8.14843	-0.123609	0.146107	0.397542	0.555883
TSPAN19	9.17022	0.0778177	0.0919917	0.397597	0.555927
TC2N	6.12878	-0.216805	0.256317	0.397638	0.555953
AC007014.1	14.8346	0.0517941	0.0612517	0.397779	0.556086
ZNF470	21.4569	-0.0465455	0.055044	0.397773	0.556086
CD9	67.5418	-0.197159	0.233177	0.397812	0.5561
CCNO	2.76871	-0.497574	0.588646	0.397952	0.556263
IPO9.AS1	96.4366	-0.0825647	0.0977033	0.39808	0.55638
JPT2	59.6792	-0.0601175	0.071144	0.398105	0.55638
NHS.AS1	0.788492	-0.190277	0.22517	0.39809	0.55638
DTD2	15.3813	-0.0627362	0.0742559	0.398186	0.556436
MTUS2.AS1	0.221014	-0.347633	0.41147	0.398191	0.556436
G3BP1	197.091	-0.0332142	0.0393156	0.398217	0.556441
TJP3	1.09103	-0.179117	0.212117	0.398433	0.55671
AL158825.2	1.03643	-0.136993	0.162248	0.398477	0.55674
AC112493.1	2.02854	-0.243551	0.288593	0.398712	0.55695
CCDC180	2.66133	-0.140248	0.166182	0.398702	0.55695
OPRD1	1.02583	-0.220457	0.26123	0.398713	0.55695
PCDHGB7	8.58009	0.172641	0.204573	0.39872	0.55695
AC013549.1	0.389644	-0.215539	0.255435	0.398774	0.556994
AF130417.1	1.01373	0.197245	0.233843	0.398952	0.55721
GALNT9	19.3127	0.155891	0.184825	0.398976	0.557211
SPECC1L.ADORA2A	0.313638	-0.222392	0.263724	0.399076	0.557318
AC023055.1	0.995021	-0.151214	0.179386	0.399256	0.557474
LINC02193	0.306665	-0.294911	0.349826	0.399216	0.557474
YES1	84.9771	0.0466481	0.055337	0.399238	0.557474
MTURN	102.779	-0.0463379	0.0549844	0.39937	0.5576
DAPL1	2.97945	0.270148	0.320587	0.399414	0.55763
RHCE	14.2777	0.0924628	0.109732	0.399439	0.557633
DAP3	160.301	0.0318526	0.0378042	0.399471	0.557645
CSRP1	25.9043	0.126362	0.149989	0.39952	0.557681
AC091180.2	1.75912	-0.165655	0.196653	0.399581	0.557734
GFRA1	258.372	-0.0989371	0.117511	0.399823	0.55804
HEIH	25.3756	0.0828644	0.0984417	0.399922	0.558145
AC022079.2	0.305443	-0.247643	0.294297	0.400083	0.558145
AMACR	2.05803	0.122482	0.145529	0.399995	0.558145
ANKRD18B	3.64259	-0.158868	0.188792	0.400069	0.558145
EFNA4	19.7169	-0.0774259	0.0919939	0.399988	0.558145
LINC02432	0.222354	-0.430961	0.512077	0.400016	0.558145
SCYL1	51.3761	0.0305629	0.0363112	0.39996	0.558145
THEM6	11.0509	0.0902751	0.107277	0.400061	0.558145
TOB1	52.8023	-0.0589967	0.070117	0.400121	0.558166
AP002784.1	0.399994	-0.255233	0.303379	0.400178	0.558214
PLD2	8.28885	-0.0714363	0.0849214	0.400233	0.558257
RUNDC3A.AS1	10.8655	-0.101322	0.120457	0.400267	0.558272
AC026116.1	0.298977	-0.462683	0.550097	0.400296	0.558281
CACNA2D4	0.948381	-0.241788	0.2875	0.400348	0.558312
KCNMB1	6.70934	-0.298836	0.355347	0.400364	0.558312
LINC01192	0.26249	-0.33947	0.403692	0.400396	0.558324
LEMD3	75.7646	-0.0265631	0.0315979	0.400539	0.558491
AC004801.6	0.74915	-0.185341	0.220509	0.400619	0.55857
2025-09-14	0.352174	0.319489	0.380148	0.400665	0.558602
ZNF790.AS1	32.4041	-0.10334	0.122968	0.400695	0.558612
LINC01869	0.236035	-0.330623	0.393544	0.400843	0.558786
AC023509.4	3.68454	0.0955001	0.113713	0.401003	0.558965
RAI14	214.971	-0.0709667	0.0845037	0.401017	0.558965
AC093423.3	1.58229	-0.13313	0.158553	0.4011	0.559015
NLRP12	0.992592	0.231271	0.275422	0.401079	0.559015
BRPF1	17.7327	-0.0446063	0.053139	0.401231	0.559133
MARCKSL1	2564.82	0.0282551	0.0336592	0.401219	0.559133
AL360227.1	1.99632	0.132717	0.158124	0.40129	0.559183
AC116353.4	0.931189	0.168857	0.201242	0.401427	0.559287
AC137834.1	2.63718	-0.105203	0.125381	0.401434	0.559287
LINC01885	4.15749	-0.200805	0.239303	0.401398	0.559287
BACH1.AS1	0.868178	0.162945	0.194246	0.401549	0.559415
TRAF7	46.299	0.0380924	0.0454131	0.401583	0.559431
AL139407.1	0.722907	-0.17512	0.2088	0.401638	0.559443
OR2L2	0.21988	-0.429912	0.512576	0.401622	0.559443
CHST2	19.6836	-0.122368	0.145911	0.401667	0.55945
AL035443.1	0.480942	0.329762	0.393298	0.401775	0.559556
NKX1.2	0.240713	-0.332336	0.396378	0.401789	0.559556
FKRP	39.1074	-0.0443722	0.0529356	0.401902	0.559682
ITGA6	84.8329	0.156833	0.18711	0.401927	0.559684
FAM167A	7.17842	-0.0954294	0.113872	0.402008	0.559764
FXYD2	3.51448	-0.102174	0.121929	0.402039	0.559775
SOX3	46.5083	-0.21724	0.259338	0.402217	0.559991
CCDC88B	3.471	-0.126603	0.151157	0.402279	0.560012
LINC01207	0.404665	0.237091	0.283066	0.402265	0.560012
AC010999.1	0.268013	-0.33121	0.395549	0.4024	0.560116
AC022509.2	1.17358	-0.21462	0.256309	0.402396	0.560116
RELL2	12.6684	0.0750473	0.0896464	0.402509	0.560237
AC015871.4	0.23516	-0.306198	0.365887	0.402669	0.560426
EEF1AKMT2	64.217	0.0450403	0.0538504	0.402931	0.560759
AC011611.3	0.391145	-0.217461	0.260109	0.403134	0.561009
PAPPA.AS1	0.28752	-0.298888	0.357533	0.40317	0.561027
AP000695.1	0.322049	-0.267698	0.320278	0.40325	0.561107
AC008676.1	1.08454	-0.158339	0.189476	0.403344	0.561204
AC092718.3	3.25308	-0.0882165	0.105626	0.403617	0.561423
AC234781.1	0.269684	-0.233906	0.280059	0.403603	0.561423
AL445483.1	8.54955	-0.113139	0.135456	0.403577	0.561423
CASC11	0.352587	-0.249129	0.298277	0.40359	0.561423
RIPOR2	106.083	0.0938072	0.1123	0.403536	0.561423
NPSR1	1.91308	-0.217649	0.260653	0.403711	0.561521
AL133520.1	0.942848	0.143919	0.172374	0.403763	0.561561
B4GALNT1	30.5623	0.0776015	0.0929792	0.403937	0.561771
AC011900.1	12.5792	0.101596	0.121745	0.404001	0.561828
AC244131.2	6.33207	0.147906	0.177273	0.40409	0.561919
ARC	4.6588	0.128103	0.153568	0.40418	0.561947
C19orf47	10.8119	-0.0452021	0.0541849	0.404157	0.561947
TMEM129	24.5384	-0.0384837	0.0461315	0.404158	0.561947
DLX6.AS1	32.7047	0.365045	0.437694	0.40427	0.562008
INPP5D	9.04441	-0.14351	0.172069	0.404267	0.562008
AL031846.2	1.30153	-0.130014	0.155958	0.404481	0.562268
AL671511.1	0.38819	-0.255981	0.307083	0.404513	0.562281
KLF3	92.3623	-0.0379061	0.0454897	0.404681	0.562482
AL157935.2	1.84465	-0.109786	0.131763	0.404728	0.562515
AL117190.1	2.68508	-0.374434	0.449622	0.404972	0.562822
HAUS3	20.8357	0.0371445	0.044609	0.405032	0.562841
PCDHB7	1.21736	0.151671	0.182144	0.405016	0.562841
ACVRL1	0.473232	-0.294373	0.353566	0.40508	0.562843
AP005436.3	0.218074	-0.264204	0.317317	0.40506	0.562843
AC022306.3	0.337023	0.259739	0.311995	0.405121	0.562867
BBC3	135.477	0.0854431	0.102647	0.405183	0.562888
JAM2	74.0538	-0.058044	0.06973	0.405177	0.562888
PNKP	45.8385	0.0386048	0.0464058	0.405467	0.563251
LINC01943	0.463457	0.244567	0.294073	0.405604	0.563409
TSHR	5.01688	-0.0975277	0.117287	0.405672	0.563471
CNST	195.822	-0.104291	0.125463	0.405832	0.563661
AC069277.1	45.6303	-0.263561	0.317112	0.405902	0.563693
PIR	31.0151	-0.0956753	0.115114	0.405899	0.563693
DEFA5	0.36373	-0.388745	0.467837	0.406007	0.563807
EXO1	9.58569	-0.173151	0.208428	0.406118	0.563929
AC079760.2	6.17368	-0.0822194	0.0989833	0.406178	0.563946
ZNF525	8.00827	-0.0943162	0.113543	0.406162	0.563946
TRIL	7.93034	0.181059	0.218021	0.406274	0.564047
VPREB3	1.75423	0.14148	0.170386	0.40634	0.564107
CRYGC	0.289981	-0.333189	0.401306	0.406391	0.564146
AL031727.2	0.291326	-0.247103	0.297666	0.406461	0.564211
AEBP1	18.4394	-0.118406	0.142645	0.406496	0.564216
CAMK2D	320.399	0.0356921	0.043	0.406512	0.564216
ARHGAP29	25.2709	-0.209035	0.251904	0.406641	0.564363
NFIC	39.2431	-0.0702368	0.0846562	0.406725	0.564414
PLLP	3.49151	0.0825383	0.0994813	0.406716	0.564414
LARS2.AS1	1.97385	0.126284	0.15222	0.406756	0.564426
UCN2	0.235641	-0.452255	0.545172	0.406786	0.564434
AC073611.1	1.12457	-0.145366	0.175259	0.40686	0.564505
ZC3H11A	0.630737	-0.169571	0.204481	0.40695	0.564597
FER1L6.AS2	1.20457	0.220134	0.265511	0.407051	0.564701
SCLY	8.25644	0.0711153	0.0857783	0.407071	0.564701
CELSR3	38.986	-0.054036	0.0652082	0.407292	0.564974
C3orf52	0.831301	-0.225149	0.271729	0.407343	0.565014
LINC01679	0.270585	0.360121	0.434661	0.407382	0.565035
CRYBA1	0.908169	0.191037	0.230712	0.40765	0.565374
AC008115.4	0.488434	0.2093	0.252848	0.407802	0.565552
FNTB	13.8863	-0.0461509	0.0557682	0.407926	0.565692
C8orf74	0.235241	-0.311111	0.376089	0.408109	0.565913
HIST1H1A	1.9207	0.468544	0.566458	0.408153	0.565942
PALM3	3.93157	-0.154861	0.187269	0.40827	0.566039
TCF4.AS1	24.5535	0.0525199	0.0635092	0.408256	0.566039
AC007314.1	0.65634	-0.174593	0.211232	0.408494	0.566317
GTF2H3	104.874	-0.0275178	0.0332945	0.408523	0.566325
TRIM48	0.611635	-0.497583	0.602071	0.408548	0.566326
ZNF428	753.647	0.0204313	0.0247236	0.408583	0.566343
AL135786.2	0.245564	0.250184	0.302759	0.408608	0.566345
SELP	0.291774	-0.247004	0.298996	0.408741	0.566497
ACE	1.10785	-0.17825	0.215862	0.40894	0.56674
AC004233.3	0.978381	0.245068	0.296827	0.409016	0.566814
AC005697.2	2.63455	0.0938655	0.113714	0.409113	0.566817
AL139317.1	0.99682	-0.138986	0.168366	0.409089	0.566817
AL161757.4	4.78323	0.350489	0.424591	0.409102	0.566817
MYO16	72.8261	-0.0863751	0.104635	0.409092	0.566817
AL138789.1	0.397872	-0.241122	0.292136	0.409159	0.566848
AL590723.1	0.50106	-0.209345	0.253698	0.409274	0.566951
C16orf45	240.381	-0.0269661	0.0326797	0.409279	0.566951
BAG2	19.5978	-0.0535704	0.0649319	0.409357	0.566996
ZNF682	129.672	-0.119245	0.144536	0.409359	0.566996
GHRHR	0.778863	-0.205316	0.248935	0.409497	0.567155
LINC01504	3.43452	-0.230887	0.279968	0.409548	0.567192
AC002044.1	0.382243	-0.234799	0.284793	0.409682	0.567345
ATXN2.AS	0.376246	-0.199775	0.242323	0.409705	0.567345
SPINK13	0.636113	-0.177497	0.215319	0.409744	0.567367
PCBP1	385.584	0.0202769	0.024602	0.409826	0.567448
FXYD7	194.308	0.0782569	0.0949548	0.409855	0.567455
CPA5	0.424645	-0.222362	0.269855	0.409936	0.56747
ERV3.1	76.58	-0.0301001	0.0365271	0.409913	0.56747
RAMP2	40.5417	-0.0812926	0.0986462	0.409893	0.56747
AC026741.1	0.502658	-0.196677	0.23879	0.410146	0.567703
CA10	72.9735	0.133223	0.161752	0.410151	0.567703
LINC00924	0.297913	-0.258408	0.313791	0.410222	0.567769
AL589765.1	5.67321	0.116405	0.141387	0.410333	0.56786
EVPL	0.346601	-0.225157	0.27348	0.410335	0.56786
AC002467.1	8.29798	0.055841	0.0678604	0.410576	0.56816
KLF3.AS1	47.859	-0.0618608	0.0751824	0.410616	0.568184
GPR155	224.168	-0.113579	0.138072	0.410732	0.568279
LINC01465	0.666541	-0.178039	0.216427	0.410719	0.568279
CNR2	0.468443	-0.22939	0.278939	0.410868	0.568435
AC008764.8	4.57445	-0.0936438	0.113899	0.410983	0.568496
AC090193.1	0.459618	-0.242038	0.294379	0.410965	0.568496
GRP	0.416554	0.494102	0.600965	0.410974	0.568496
AC104982.2	0.930917	-0.166131	0.202088	0.411037	0.568539
LINC00354	0.335251	0.335048	0.407685	0.411173	0.568694
LINC02384	0.959668	-0.206746	0.251697	0.411414	0.568995
AC001226.1	0.307364	-0.214294	0.26095	0.411528	0.56912
LINC01830	7.29704	-0.278312	0.338995	0.411651	0.569257
AP000223.1	2.72734	0.117526	0.143164	0.411691	0.56928
ARID4B	470.171	-0.0245838	0.0299492	0.411732	0.569304
TOX4	158.986	0.0173555	0.021145	0.41177	0.569324
UPF3B	171.233	-0.0303352	0.03697	0.41191	0.569486
AC006148.1	12.3814	-0.109834	0.133874	0.41197	0.569536
AC007848.1	0.98589	-0.284369	0.346708	0.412103	0.569655
NLRP11	1.00472	0.291037	0.354838	0.412103	0.569655
RGS21	0.273064	-0.386118	0.4708	0.412141	0.569674
AF131216.3	0.521722	-0.281735	0.343564	0.412196	0.569718
C11orf70	18.0659	-0.0923863	0.112695	0.412337	0.569881
CBLN3	0.701027	-0.213096	0.260009	0.412461	0.569987
SFXN3	25.9008	-0.0967663	0.11807	0.412461	0.569987
GJA1	19.9471	-0.220981	0.269715	0.412608	0.570158
AL359397.1	0.220983	-0.330541	0.40347	0.412647	0.570178
AL033384.2	2.79372	0.111681	0.136349	0.412738	0.570262
TOP2A	386.123	-0.183012	0.223442	0.412755	0.570262
AC087362.2	0.443389	-0.193373	0.236127	0.412822	0.570289
KCND1	2.29021	0.117109	0.142996	0.412804	0.570289
AL163636.1	0.53105	0.307012	0.375178	0.41318	0.5707
GUCY1A3	11.4515	0.120945	0.147809	0.413213	0.5707
NT5E	4.86689	0.180883	0.221042	0.413174	0.5707
Z69733.1	0.471239	-0.183037	0.223692	0.413211	0.5707
PEBP4	8.02241	0.0980495	0.119835	0.413241	0.570705
GRB2	215.107	0.0357233	0.043665	0.413288	0.570737
AL731563.2	0.664946	-0.161877	0.197904	0.413383	0.570836
AL356515.1	0.544697	-0.196325	0.240071	0.413484	0.570845
C20orf85	0.414685	-0.689781	0.843442	0.413462	0.570845
GSC	1.38626	0.282902	0.345912	0.413446	0.570845
PSORS1C1	0.505623	-0.310856	0.380092	0.413445	0.570845
TSPAN13	378.67	0.0782979	0.0957685	0.4136	0.570973
AC013400.1	0.762631	0.180907	0.221301	0.41366	0.571024
AC078962.2	0.775603	0.181091	0.221635	0.413889	0.571307
CAPN12	2.67461	0.109084	0.133515	0.413922	0.571319
COMMD3	152.955	-0.0332342	0.0406803	0.413952	0.571328
ZNF295.AS1	2.25198	-0.119356	0.146127	0.414046	0.571425
AC017083.2	5.81494	-0.0756466	0.0926188	0.41407	0.571426
SNHG20	17.8936	0.0471633	0.0577557	0.414157	0.571514
RN7SL587P	0.544976	-0.19399	0.237648	0.414333	0.571724
AC105446.1	0.547613	-0.244217	0.299267	0.414472	0.571851
CSE1L.AS1	0.460117	-0.306468	0.375539	0.414457	0.571851
C1orf146	1.15628	-0.143764	0.176202	0.414556	0.571933
AC010913.1	4.71037	0.1077	0.132019	0.414621	0.571991
ITGA5	11.9648	-0.108841	0.133457	0.414756	0.572144
AC099344.2	0.424517	-0.239392	0.293583	0.414835	0.57222
AL353604.1	0.474313	-0.20148	0.247111	0.414879	0.57222
AL358075.1	0.353444	-0.215696	0.264549	0.414882	0.57222
NAGPA	7.54948	0.0720112	0.0883377	0.414969	0.572307
AC007193.3	1.03428	-0.184385	0.226223	0.415038	0.57237
GPR137	39.6591	0.039029	0.0478887	0.415075	0.572389
AC093503.2	11.3434	-0.0700813	0.0860087	0.415177	0.572496
FAM19A1	56.9189	-0.126096	0.154778	0.41525	0.572564
ZNF483	67.3406	0.0531172	0.0652031	0.415277	0.572569
AL590428.1	0.278644	-0.265142	0.325528	0.415359	0.572649
ZNF154	10.7675	0.080705	0.099091	0.415385	0.572652
TBC1D23	83.4665	0.0262855	0.0322798	0.415473	0.572741
FOLR1	0.894966	-0.52769	0.648129	0.415546	0.572809
AL139288.1	0.250299	-0.24236	0.297713	0.415604	0.572856
AC092378.1	3.06176	-0.109194	0.134151	0.415668	0.572911
SARS2	7.49992	0.058806	0.0722546	0.415719	0.572949
AL024507.2	4.9801	0.146346	0.179825	0.415746	0.572954
AC020558.1	4.07701	-0.0892752	0.109714	0.415812	0.572981
AL391839.1	17.6364	-0.049354	0.0606533	0.415813	0.572981
AC010327.3	1.05068	0.185409	0.227879	0.415858	0.573011
AC108002.1	1.80994	-0.152243	0.187145	0.415928	0.573039
SLC25A32	55.261	-0.0386632	0.0475277	0.415939	0.573039
ZNF674.AS1	7.41389	-0.0673351	0.0827753	0.41595	0.573039
HCG11	5.01002	-0.150112	0.184557	0.416011	0.573091
MAL	3.38742	-0.162148	0.199375	0.416057	0.573121
ARHGAP23	16.3674	-0.0669049	0.0822785	0.416131	0.573191
AC022400.2	0.363357	-0.217529	0.267533	0.416166	0.573206
KCTD4	0.634957	-0.231016	0.284182	0.416265	0.57331
DAO	1.65107	-0.169042	0.207963	0.416304	0.573332
GNPNAT1	33.1644	-0.0540193	0.0664998	0.416606	0.573715
RAB15	28.5862	-0.0663218	0.0816879	0.416853	0.574022
AC005523.1	0.242096	-0.298401	0.367558	0.416879	0.574025
FGFRL1	24.838	-0.0907295	0.111789	0.417015	0.574179
IAH1	84.1214	0.0760479	0.0937077	0.417053	0.574199
C1orf137	0.636801	0.35631	0.439186	0.417195	0.57433
TXNDC5	2.12046	0.112467	0.138623	0.417185	0.57433
TRIM35	28.5912	-0.0406237	0.0500804	0.417268	0.574397
AC108866.1	31.8299	-0.0589209	0.0726586	0.417407	0.574497
AL121753.1	0.223397	-0.286155	0.352878	0.417413	0.574497
MRS2	72.2545	0.0268013	0.033051	0.417419	0.574497
SLC35D2	57.207	0.044185	0.0544903	0.417435	0.574497
RFX4	203.565	-0.165792	0.204485	0.417493	0.574542
AC019080.1	12.2325	-0.102155	0.126019	0.417575	0.574553
AOX1	1.53123	-0.144769	0.178587	0.417575	0.574553
ARMCX5	22.8096	0.0408653	0.0504071	0.417535	0.574553
PCNP	244.993	0.0226869	0.0279878	0.417596	0.574553
COL6A6	3.96687	-0.0839672	0.103595	0.417633	0.574573
ENO1.AS1	2.04784	-0.110366	0.13618	0.417688	0.574615
INAFM1	231.816	0.0544929	0.067244	0.417724	0.574632
AC011472.2	4.09124	-0.0961181	0.118653	0.417895	0.574802
LSM10	161.082	-0.0372927	0.0460351	0.417887	0.574802
TEC	1.55791	0.19777	0.24419	0.417997	0.574909
AGTR1	0.294371	-0.282087	0.348388	0.418117	0.575042
SLC9A3R2	17.2337	0.0787235	0.0972386	0.418175	0.575088
CD101	3.05892	-0.136065	0.168095	0.418252	0.575139
LINC01715	4.92815	0.119905	0.148133	0.418259	0.575139
AC104304.1	0.351442	-0.337835	0.417614	0.418535	0.575486
AC007663.4	0.639119	-0.175609	0.217111	0.418606	0.575491
LINC00305	0.769972	-0.288674	0.356875	0.418576	0.575491
RGMB	116.745	-0.0899033	0.111152	0.41861	0.575491
AF001548.2	1.49487	-0.179507	0.222025	0.418804	0.575724
AL354733.3	8.925	0.0711514	0.0880175	0.418873	0.575787
AC245187.1	0.321985	-0.407864	0.504692	0.419008	0.575908
DEDD	34.1822	0.0441716	0.0546639	0.419057	0.575908
FAM86B2	0.29341	-0.20686	0.255974	0.419015	0.575908
ZNF454	17.5539	-0.083277	0.103054	0.419039	0.575908
TMEM155	0.370358	-0.369268	0.457022	0.419098	0.575932
COL2A1	20.9941	-0.152661	0.18896	0.41915	0.575938
SEMA4A	7.45944	-0.0977812	0.121028	0.419136	0.575938
AC011978.2	1.92491	-0.131432	0.162733	0.419288	0.576096
AC015712.1	0.305248	-0.352351	0.436457	0.419495	0.576315
AK5	12.453	0.0974927	0.120765	0.419496	0.576315
MRPL54	159.25	0.0312749	0.0387473	0.419581	0.576399
MAGED1	494.996	-0.028519	0.0353353	0.419611	0.576407
CPS1	22.219	-0.128342	0.159061	0.419739	0.576551
TDRD12	2.01628	-0.132996	0.164844	0.419781	0.576575
LRRC72	0.396664	-0.275434	0.341491	0.419918	0.576732
ADGRE3	1.30814	0.228546	0.28347	0.420102	0.576951
AC007161.3	0.372083	0.21014	0.260758	0.420312	0.577112
ALX1	2.01992	-0.253305	0.3143	0.420281	0.577112
EPM2A	66.0908	-0.0423994	0.052607	0.420263	0.577112
LINC02182	0.387254	-0.221446	0.27479	0.420315	0.577112
PLEKHF2	31.9181	0.0493284	0.0612241	0.420414	0.577197
SNU13	579.897	0.0224633	0.027881	0.420424	0.577197
SNCA	95.3309	-0.0768445	0.095418	0.42062	0.577433
AC026471.6	1.88755	-0.127569	0.158419	0.42067	0.577469
PIK3R6	0.33479	0.213029	0.264663	0.420873	0.577715
SWI5	109.692	-0.0411914	0.0511962	0.421063	0.577942
AC008669.1	1.40374	-0.119094	0.148125	0.421391	0.57836
LINC01558	0.283691	-0.250903	0.312092	0.421433	0.578384
DDIAS	6.13986	-0.129151	0.160657	0.421458	0.578386
AL138781.2	0.263102	-0.242992	0.302321	0.421538	0.578464
AC069549.1	0.688368	-0.198937	0.247561	0.421637	0.578566
AC091982.4	0.522285	0.182244	0.226803	0.421665	0.578572
RNF182	15.302	-0.113264	0.140967	0.421695	0.57858
DCDC2C	0.241875	-0.307486	0.382721	0.421731	0.578597
AC010761.2	1.11946	0.163292	0.203263	0.421771	0.578619
AC092140.2	0.612178	0.177469	0.220944	0.421839	0.578647
GOLT1B	151.07	0.0350186	0.0435992	0.421863	0.578647
MIR3936HG	61.4931	-0.061275	0.0762824	0.421821	0.578647
ZDHHC6	55.9894	0.0325507	0.0405417	0.422036	0.578851
ZNF791	86.1505	-0.0273205	0.0340293	0.42206	0.578851
FKBP1A	264.348	0.0468079	0.0583084	0.422111	0.578888
FRMD6.AS2	2.27967	-0.182034	0.226795	0.422185	0.578957
AL117381.1	5.65397	-0.079091	0.0985593	0.422281	0.578975
ECHDC2	4.39531	-0.160144	0.199553	0.422256	0.578975
HDAC1	67.605	-0.055214	0.0688029	0.422267	0.578975
SMAD6	6.58703	0.14792	0.184335	0.422294	0.578975
NDUFB11	727.002	-0.0209859	0.0261699	0.422605	0.579369
WDR77	21.1104	-0.0478111	0.059628	0.422656	0.579405
LINC01658	0.405899	-0.320912	0.400266	0.4227	0.579433
CHRNB4	11.5028	-0.102308	0.127629	0.42278	0.57951
EIF2B3	143.482	0.0397814	0.0496311	0.422818	0.579529
YIPF5	131.05	0.0282846	0.0352897	0.422844	0.579531
LMBRD2	51.4655	-0.039435	0.0492128	0.422948	0.579642
AC005821.1	1.6661	0.14589	0.182105	0.423057	0.579727
TRIM49B	0.594962	0.486356	0.60709	0.423058	0.579727
NR4A3	2.83294	0.141501	0.176667	0.423164	0.579839
AC124016.2	5.42642	0.103266	0.128947	0.423225	0.579889
ATP6V0D2	3.80059	-0.193571	0.241751	0.423303	0.579931
PTX3	69.044	0.167869	0.209651	0.423301	0.579931
ILK	143.928	0.0263489	0.0329203	0.423488	0.580152
AC107398.3	2.59372	0.156318	0.195347	0.423589	0.580158
AP001273.2	4.83677	-0.0657113	0.0821076	0.423533	0.580158
FAXC	84.9518	-0.0503936	0.062971	0.423556	0.580158
TMSB4Y	5.44733	0.252245	0.315217	0.42358	0.580158
AL157392.1	0.363274	-0.200188	0.250245	0.423731	0.58024
ELAVL3	572.616	-0.0451663	0.0564611	0.423737	0.58024
NCK1.AS1	22.5624	-0.0571959	0.0715	0.423744	0.58024
ZNF32.AS3	11.5109	-0.0824434	0.103056	0.423717	0.58024
FAM72A	1.49603	-0.173381	0.216784	0.423834	0.58033
ZAR1L	0.383191	-0.209192	0.261669	0.424028	0.580563
GTF2A1	88.772	0.0219392	0.0274469	0.424099	0.580626
AL049820.1	1.44871	-0.121838	0.152469	0.424235	0.580779
SFTA1P	0.846477	-0.47705	0.597068	0.424298	0.580833
GLIS3.AS1	0.498775	-0.272312	0.340869	0.424363	0.580889
AC016831.5	2.90215	-0.108045	0.135265	0.424428	0.580913
IBA57.AS1	0.560597	-0.185148	0.231792	0.424424	0.580913
AL607028.1	0.979811	0.138337	0.173235	0.424549	0.581046
GUCY1A2	131.337	-0.106815	0.133787	0.424639	0.581136
ASCL1	98.3188	-0.162538	0.203614	0.424716	0.581198
BCAS1	1.09726	0.199029	0.249336	0.424733	0.581198
EXO5	9.41362	0.0788058	0.0987484	0.424844	0.581317
HIST1H3C	1.04012	0.248156	0.31101	0.424927	0.581398
AC004870.4	0.272372	-0.35451	0.444401	0.425029	0.581505
AC020915.2	1.04236	0.142102	0.178201	0.425203	0.581704
KLRF2	0.660798	0.414108	0.519328	0.425223	0.581704
NLRP9	0.372547	-0.204353	0.256378	0.425406	0.581919
TARDBP	63.7413	-0.0288252	0.0361654	0.425428	0.581919
CCHCR1	26.0599	0.0443585	0.0556635	0.425507	0.581928
COQ9	55.5615	0.0328797	0.0412561	0.42547	0.581928
THAP9	33.3744	0.0522518	0.0655668	0.425495	0.581928
AL157378.1	0.366548	-0.722994	0.907364	0.425563	0.581972
CNBD1	1.31049	0.171773	0.215632	0.425681	0.5821
ARHGEF37	11.4369	-0.0532687	0.0668794	0.425748	0.582126
COPRS	150.339	0.032931	0.0413446	0.425741	0.582126
GABRA6	0.939009	0.224971	0.282478	0.425789	0.582149
AL356756.1	0.249053	-0.220322	0.276702	0.42589	0.582255
NDP.AS1	0.236242	-0.244222	0.306831	0.42606	0.582454
ZNF492	1.04237	-0.554977	0.697322	0.426108	0.582486
CIB2	117.54	-0.0693548	0.0871627	0.42621	0.582593
AC009511.1	0.327947	0.203239	0.255584	0.426501	0.582957
AC008429.3	1.01273	-0.137437	0.172844	0.426525	0.582958
LETM2	25.8083	-0.0369941	0.0465366	0.426645	0.583089
LINC01788	0.286995	-0.262843	0.330783	0.426841	0.583324
AP002847.1	0.851899	-0.15697	0.197587	0.426942	0.583396
RN7SL459P	0.356358	-0.244168	0.307336	0.426924	0.583396
AC116914.2	0.430472	-0.209226	0.263545	0.42726	0.583798
SRGN	0.261166	0.434477	0.547425	0.427385	0.583935
ALYREF	107.925	0.0552814	0.0696613	0.427443	0.583982
IRAK1	14.6341	0.10822	0.136414	0.427588	0.584146
AP5B1	2.75103	-0.097608	0.12306	0.427677	0.584235
LINC01549	0.255038	-0.317369	0.400323	0.427905	0.584513
AL442071.1	5.03669	0.071543	0.0902766	0.428077	0.584682
EIF3A	332.97	-0.0182426	0.0230188	0.428064	0.584682
ITPK1	28.2253	-0.0489529	0.0617803	0.428145	0.584742
HPN.AS1	0.277632	-0.257456	0.324938	0.428172	0.584746
MAP4K1	4.22748	0.135432	0.171022	0.428419	0.58505
AC133552.6	9.61581	-0.0667263	0.08427	0.428468	0.585051
C19orf73	9.75411	-0.0624091	0.0788159	0.428458	0.585051
ZFR2	39.3636	-0.0789488	0.0997338	0.428597	0.585194
SERPINA5	0.379921	-0.347912	0.439564	0.428656	0.585242
AL163051.2	2.08889	0.0987122	0.124735	0.428727	0.585272
EARS2	17.0319	0.0395111	0.049926	0.428715	0.585272
LINC01588	9.25044	-0.0974288	0.123127	0.428777	0.585307
AC011444.3	2.19284	0.139225	0.175993	0.428894	0.585341
AL136982.3	0.426346	-0.233001	0.294518	0.42887	0.585341
ASAH2B	20.8458	0.0481677	0.0608805	0.428836	0.585341
PKIB	165.441	-0.129647	0.163886	0.428898	0.585341
AC004492.1	0.470914	-0.248619	0.314398	0.429073	0.585447
AC007684.1	0.399362	-0.219657	0.277767	0.429063	0.585447
AL137247.1	0.510911	0.209684	0.265142	0.42904	0.585447
SP6	0.593498	-0.239225	0.302488	0.429026	0.585447
MAST4.AS1	0.827729	-0.181783	0.229902	0.429119	0.585477
AL136370.1	1.13829	-0.146471	0.185265	0.429174	0.585519
TMEM141	104.302	0.0527479	0.0667337	0.429281	0.585631
BAAT	2.48137	0.119734	0.151548	0.429485	0.585878
CCDC158	0.459517	-0.302779	0.38325	0.429511	0.585879
C5orf38	58.8343	-0.104179	0.131905	0.429639	0.586021
UROS	108.198	0.0393007	0.0497805	0.429832	0.586251
AC005736.1	0.578094	-0.185201	0.234642	0.429941	0.586366
AC012414.5	11.4908	-0.201886	0.255844	0.430054	0.586488
PPM1K	183.905	0.0448967	0.0568992	0.430079	0.586489
AC106820.3	0.399396	-0.19631	0.248868	0.430222	0.586651
AL161935.1	0.471191	-0.200892	0.25472	0.430302	0.586727
AC079315.1	12.3251	-0.061768	0.0783722	0.430617	0.587123
LHX6	0.62287	0.280547	0.355999	0.430664	0.587155
AL353804.1	0.549036	-0.192152	0.243855	0.43071	0.587183
AC107952.2	1.67744	0.121881	0.154704	0.430794	0.587265
AL157394.1	0.28252	0.244998	0.311167	0.431075	0.587616
PLSCR3	0.268263	-0.299792	0.380862	0.4312	0.587752
AC020913.1	3.24485	0.10445	0.132747	0.431378	0.587936
BASP1	3630.03	0.0631361	0.0802415	0.431383	0.587936
PCDHGA3	3.81757	-0.422595	0.537117	0.431408	0.587936
LRRIQ4	0.380764	-0.27167	0.345472	0.431649	0.588232
COL6A2	52.8728	-0.144427	0.183673	0.431675	0.588234
TRAF5	26.3602	-0.0959805	0.122087	0.431769	0.588329
ALDH9A1	80.6247	-0.057299	0.0728933	0.431829	0.588377
HCST	3.18708	0.163455	0.207974	0.431903	0.588445
RPS3A	3863.59	0.0405107	0.0515814	0.432234	0.588864
AC087269.1	1.39211	0.13203	0.168126	0.432276	0.588887
AC025268.1	0.238403	0.23923	0.304702	0.432379	0.588995
AL162171.3	3.20309	-0.101241	0.12898	0.43249	0.58908
DMRT2	0.653747	-0.257242	0.327716	0.43248	0.58908
AC016394.1	0.763274	-0.155273	0.197869	0.432614	0.589182
SPIN2A	1.33826	-0.139732	0.178057	0.432595	0.589182
TECTA	9.46232	-0.0664395	0.0847202	0.43291	0.589551
ZBTB20.AS3	0.620204	-0.199211	0.254252	0.433322	0.590079
MAN1B1	58.0671	-0.0370897	0.0473456	0.433402	0.590155
GAS6.AS1	2.55373	-0.10167	0.129803	0.433474	0.59022
AC010524.1	3.51836	0.0939198	0.119929	0.43355	0.590291
AC108471.2	14.9256	-0.0419376	0.053555	0.433583	0.590302
SATL1	0.360386	-0.217653	0.277962	0.433609	0.590303
GPR89B	27.9625	-0.0436135	0.0557091	0.433698	0.590391
LRRC49	109.447	-0.0302794	0.0386814	0.43375	0.59043
ZNF10	18.0616	-0.0405731	0.0518369	0.433799	0.590463
AC136475.5	0.360473	-0.293243	0.374683	0.433837	0.590471
KCNIP2	16.9016	0.140541	0.17958	0.433854	0.590471
SCGB1A1	0.615042	0.24412	0.312018	0.433984	0.590614
AMIGO2	3.2101	-0.146819	0.187687	0.434065	0.590691
FAM227B	69.7423	-0.040593	0.0518953	0.434091	0.590693
AC005009.2	1.83364	-0.144961	0.185355	0.434171	0.590769
C1GALT1C1L	2.31588	0.242056	0.309533	0.434212	0.590769
RPS6KC1	171.566	0.0270097	0.0345396	0.43422	0.590769
FAM161B	25.1794	0.0447427	0.0572391	0.434402	0.590963
LINC01258	1.07511	-0.204261	0.261315	0.434411	0.590963
LSAMP.AS1	5.99422	-0.09296	0.118974	0.4346	0.591154
OTX2	21.2398	-0.277104	0.354644	0.434592	0.591154
AC007656.1	3.00969	-0.18273	0.233934	0.434733	0.591301
AL136988.2	3.62078	0.0880682	0.112757	0.434776	0.591327
AC008040.5	2.0558	0.0954442	0.122256	0.434982	0.591574
CRTAP	62.6411	-0.058851	0.0754322	0.435282	0.591949
TNNT2	1.54293	0.231993	0.297385	0.435326	0.591975
ADAP1	16.2945	-0.0628842	0.0806201	0.435387	0.592024
AC004801.4	0.556867	-0.221189	0.283625	0.435471	0.592038
AL133284.1	0.299677	-0.203236	0.260596	0.435456	0.592038
SLC22A7	0.592477	-0.190899	0.24478	0.435461	0.592038
HECW1.IT1	1.08454	-0.172	0.220619	0.435612	0.592197
AP001318.3	12.7459	-0.0511186	0.0655797	0.435692	0.592272
TAF5L	23.4124	-0.042624	0.0546902	0.435761	0.592332
WBP2NL	9.57998	-0.082935	0.10642	0.435792	0.592341
LIX1	57.4233	-0.141162	0.181184	0.435914	0.592475
ABCB7	78.8232	-0.0418004	0.0536574	0.435966	0.592512
ERVMER34.1	1.63364	-0.122977	0.157914	0.436122	0.59269
AC019186.1	2.10925	-0.121562	0.156135	0.436232	0.592774
RAB6C	0.342156	-0.266917	0.342815	0.436214	0.592774
KIF20A	19.1141	-0.145058	0.186418	0.436491	0.593093
AC093620.1	0.274285	-0.223932	0.287822	0.436555	0.593146
XKR8	3.55229	0.126571	0.162701	0.436609	0.593185
DLX6	3.69282	0.366023	0.470596	0.436695	0.593269
AP002807.1	0.288522	-0.221968	0.285407	0.43673	0.593284
SLC39A13	24.4625	0.0435884	0.0560497	0.436762	0.593293
AC100858.3	0.853475	0.222531	0.2862	0.436842	0.593326
C7orf57	1.10114	-0.355172	0.456808	0.436859	0.593326
PPEF1.AS1	0.327154	-0.221772	0.285221	0.436838	0.593326
AC019294.2	0.807178	-0.148242	0.190734	0.437028	0.593488
AL049712.1	0.826218	0.157998	0.203283	0.437022	0.593488
LINC01623	0.318752	0.225584	0.29037	0.437227	0.593725
NEURL1	32.7883	-0.0740284	0.0953046	0.437303	0.593795
RAB6B	147.547	-0.0576683	0.0742488	0.437342	0.593815
AC005042.2	0.427747	-0.23682	0.304949	0.437402	0.593863
SLC25A20	11.3798	0.0509377	0.0655996	0.437457	0.593904
DSC3	2.40299	-0.154739	0.199292	0.437488	0.593912
NPIPB6	2.39042	-0.104015	0.133993	0.437589	0.594017
AL137779.2	10.391	-0.0559674	0.072109	0.437661	0.59408
REEP3	158.484	-0.0278535	0.0358897	0.437699	0.594099
AC008280.3	0.964895	-0.14889	0.191924	0.437883	0.594315
AC068756.1	0.831107	0.501289	0.646407	0.438044	0.594501
ERLIN2	52.775	-0.0416888	0.0537725	0.438174	0.594643
MSH3	115.396	0.0254176	0.032789	0.438229	0.594685
AC126773.1	2.30822	-0.112494	0.145152	0.438334	0.594794
RAB3GAP2	203.576	-0.0302133	0.0389924	0.438429	0.594889
AC100810.3	0.386831	0.209014	0.269827	0.438563	0.594938
AC126474.1	0.672229	0.171242	0.221062	0.438557	0.594938
FAM133A	14.9782	-0.0744564	0.0961042	0.43849	0.594938
PKDCC	58.3288	0.147	0.189755	0.438529	0.594938
TMEM249	0.25759	-0.256221	0.330836	0.438656	0.595031
ELL	17.642	-0.0492415	0.0635857	0.438687	0.595039
MYCNUT	0.249223	0.223327	0.28844	0.438778	0.595129
AL138976.2	3.1136	0.0974583	0.125925	0.438968	0.595353
RPL7A	5847.59	-0.036465	0.0471191	0.438996	0.595359
HNRNPDL	748.016	0.0359299	0.0464364	0.439082	0.595374
SDC2	79.8138	-0.099169	0.128166	0.439075	0.595374
SLC25A17	42.4472	-0.0290305	0.0375176	0.439058	0.595374
HHIP.AS1	12.0324	0.0932661	0.120546	0.439109	0.595378
GMPS	193.097	0.0239669	0.0309841	0.439215	0.595388
SOCS6	46.2227	-0.0330127	0.0426783	0.439213	0.595388
TMEM37	0.462899	-0.304704	0.393877	0.439167	0.595388
TPRG1L	25.559	0.0452903	0.0585423	0.439147	0.595388
AC008667.2	0.232313	-0.322921	0.417495	0.439241	0.59539
SERINC2	74.2978	0.0604251	0.0781271	0.439273	0.5954
C1orf106	4.97429	-0.137007	0.177166	0.43933	0.595443
AC007529.2	1.76956	0.171185	0.221394	0.439394	0.595464
DCAF4L1	0.684116	0.178146	0.230387	0.439376	0.595464
AC136424.2	2.14629	0.146029	0.188946	0.439604	0.595715
LINC01137	4.19398	-0.111008	0.143685	0.439773	0.595872
MDH1B	8.04993	-0.081365	0.105316	0.43977	0.595872
TBX2.AS1	1.82925	0.206342	0.267096	0.439794	0.595872
MYBPC3	0.389335	0.200814	0.260015	0.439927	0.596019
PDXP	0.866744	-0.145605	0.188566	0.440015	0.596105
MAPK15	3.58348	-0.178462	0.231158	0.440093	0.596162
RTL9	4.1227	-0.105514	0.136674	0.440107	0.596162
KCNQ1OT1_3	2.84407	-0.0921711	0.119405	0.440163	0.596205
BOC	93.6938	-0.16243	0.210505	0.440339	0.596404
JAK3	8.29536	0.0762215	0.0987855	0.440359	0.596404
LINC01125	11.4378	-0.0547817	0.0710085	0.440422	0.596437
TARS2	35.3604	-0.0417547	0.0541241	0.440433	0.596437
AC004884.2	0.259348	-0.224222	0.290764	0.44062	0.596557
AC009019.1	0.568639	-0.171141	0.221906	0.440569	0.596557
BDNF.AS	66.6528	-0.0372695	0.0483286	0.440607	0.596557
WDR64	9.29603	-0.0616065	0.0798869	0.440605	0.596557
RCSD1	1.43017	0.257731	0.334315	0.440754	0.596704
SPIN3	35.5397	-0.0341907	0.0443547	0.440797	0.596729
TOR1AIP2	103.271	0.0293149	0.038039	0.440912	0.596851
C16orf78	0.475546	-0.197142	0.255831	0.440949	0.596868
IL18R1	2.92252	0.191905	0.24911	0.441084	0.597007
LAMA2	17.799	-0.156932	0.203719	0.441101	0.597007
SPRTN	45.6918	0.0349686	0.0453967	0.441128	0.59701
POMZP3	23.6985	-0.0432365	0.0561449	0.441248	0.59714
AC020687.1	0.969932	-0.184144	0.239206	0.441411	0.597159
AC124784.1	0.251692	-0.244867	0.318066	0.441381	0.597159
AC131254.1	0.304173	0.307946	0.400026	0.441409	0.597159
CENPH	101.703	0.0958004	0.124438	0.44138	0.597159
LRRC4B	90.4276	-0.0572748	0.0743916	0.441353	0.597159
ZNF836	5.14603	0.0828005	0.107538	0.441319	0.597159
AC009126.1	34.5589	0.0635411	0.0825527	0.441476	0.597214
ENTPD2	0.453271	-0.273346	0.355155	0.441506	0.597221
PCCB	94.6372	0.0287035	0.0372997	0.441575	0.597282
KCNJ5	1.745	0.214162	0.278349	0.441654	0.597354
ZPLD1	1.42117	-0.228064	0.296582	0.441907	0.597663
TRIM13	154.853	-0.0247065	0.0321359	0.442004	0.597761
ACAT1	80.0472	0.0328262	0.0426996	0.44203	0.597762
AC006012.1	0.914031	-0.15796	0.205507	0.442112	0.59784
AC090004.1	1.57444	-0.109108	0.141975	0.442188	0.597843
PFKM	78.9893	0.0297314	0.0386867	0.442181	0.597843
SPAAR	1.19665	0.182778	0.237832	0.442181	0.597843
AL451085.2	7.17301	0.0661814	0.0861262	0.442235	0.597849
AL606970.4	0.451919	0.236781	0.308142	0.442242	0.597849
AC011306.1	5.55125	-0.171864	0.223682	0.442286	0.597872
LRRC26	15.5157	0.0986535	0.128412	0.442333	0.597872
PLXNB2	61.3379	-0.0583346	0.0759283	0.442318	0.597872
LCAT	3.3601	-0.118353	0.15407	0.442383	0.597906
AC124066.1	2.0139	0.12039	0.156825	0.442682	0.598277
AP002833.3	0.618504	-0.274756	0.358305	0.443189	0.598928
AC139100.2	1.04911	0.134429	0.17538	0.443377	0.599115
DRD3	0.805438	-0.174005	0.227003	0.443359	0.599115
CLEC1A	0.335832	0.683074	0.891207	0.443403	0.599117
CHST9	5.06132	-0.202267	0.263965	0.443519	0.59924
AC073062.1	1.27503	-0.372057	0.485591	0.443561	0.599263
LINC01456	91.9889	0.101726	0.132781	0.443605	0.599289
FAHD1	52.9812	0.0388648	0.0507379	0.443681	0.599331
ZNF473	19.9776	0.0352459	0.0460138	0.443685	0.599331
C11orf74	130.458	0.0336257	0.0439048	0.443749	0.59935
CHSY1	63.5893	0.0468233	0.0611336	0.443726	0.59935
FAM105A	13.3102	0.0582049	0.0760335	0.443964	0.599544
LINC02198	0.387853	-0.2631	0.343692	0.443967	0.599544
PNPLA6	15.356	-0.0464814	0.0607181	0.443958	0.599544
FAM66E	0.301575	-0.239359	0.312714	0.444019	0.59958
KALRN	714.654	0.0761406	0.0995044	0.444153	0.599729
ACYP1	188.284	0.0313839	0.04102	0.444218	0.59975
AL049697.1	1.4415	-0.123492	0.161401	0.444199	0.59975
AC233266.2	0.718522	-0.258052	0.337313	0.444259	0.59977
CD70	7.8993	0.205956	0.269273	0.444355	0.599834
Z92544.2	0.459188	-0.170754	0.223244	0.444345	0.599834
AC008939.1	1.57891	0.216653	0.283312	0.444442	0.59985
AC096637.2	1.76318	-0.224322	0.29334	0.444441	0.59985
ASPM	98.9312	-0.165529	0.216445	0.444413	0.59985
AC118553.2	3.82072	-0.0923482	0.120777	0.444498	0.599892
AL139099.2	0.960817	-0.129999	0.170055	0.444597	0.599926
PLEC	45.6683	-0.0491002	0.0642258	0.444573	0.599926
PTPRU	21.2527	-0.0707517	0.0925482	0.444578	0.599926
AC244034.3	0.304946	-0.288469	0.37755	0.444834	0.600212
AC005253.2	0.283801	-0.224215	0.293472	0.444863	0.600218
CANX	604.498	0.0286053	0.0374514	0.444988	0.600353
LPL	19.5984	-0.338003	0.442554	0.445014	0.600354
AC007000.3	47.8719	-0.0360358	0.0471952	0.445136	0.600391
ARMC4	18.9614	-0.0730773	0.0957083	0.445141	0.600391
ISLR2	25.3558	-0.0892298	0.116844	0.445067	0.600391
PRR7	58.4683	-0.0406478	0.053233	0.445116	0.600391
AC005301.1	0.387271	-0.343055	0.44949	0.445339	0.600625
AC079228.1	0.518728	0.175078	0.229427	0.445398	0.600671
MATK	3.46134	-0.13465	0.17647	0.445451	0.600698
STMND1	0.483512	-0.521779	0.683859	0.445468	0.600698
SLC12A9.AS1	1.04684	-0.16205	0.212457	0.445616	0.600864
TBX20	1.40729	-0.327065	0.428886	0.445707	0.600953
LINC00475	1.18528	-0.189338	0.248319	0.445774	0.601011
OSTM1	78.4895	0.0323968	0.0424921	0.44581	0.601025
FBXW11	270.907	0.0142943	0.0187528	0.445911	0.601095
LINC02477	0.430207	-0.351498	0.46112	0.445898	0.601095
UNC5CL	2.2152	-0.100544	0.131924	0.445978	0.601152
PLET1	6.12507	0.0724087	0.0950345	0.446107	0.601259
PRR29	1.13963	0.234212	0.307395	0.446105	0.601259
AC012360.3	32.333	-0.0480838	0.0631232	0.446212	0.601333
FAM181A	39.459	-0.169049	0.221918	0.446202	0.601333
AC073346.1	1.65042	-0.117733	0.154582	0.446288	0.601402
FAM131A	51.1736	-0.032744	0.0429955	0.446317	0.601408
AC110790.1	0.496906	0.478779	0.628853	0.446446	0.601548
C8orf37	16.3335	-0.0438234	0.0575691	0.446519	0.601565
EML1	82.443	0.0388561	0.0510404	0.446489	0.601565
ERICH3	2.5257	-0.207853	0.273072	0.446558	0.601565
TSNAX.DISC1	10.3777	-0.0621258	0.0816182	0.446552	0.601565
IGSF6	2.75263	-0.0927945	0.121927	0.446619	0.601613
MMP24.AS1	131.286	-0.0458653	0.0602748	0.446696	0.601683
KRT86	0.648457	-0.247763	0.325671	0.446791	0.601778
LINC01121	0.761286	0.185079	0.243329	0.446889	0.601877
AC084036.1	4.03248	-0.114675	0.150844	0.447124	0.602159
OIT3	0.747336	0.162845	0.214234	0.447178	0.602199
MSR1	0.865038	0.228914	0.301272	0.447359	0.602375
ZNF567	45.6924	-0.022903	0.0301415	0.447345	0.602375
TSPAN6	101.686	0.0590595	0.0777353	0.447404	0.602401
AC022819.1	1.49228	-0.115562	0.152123	0.447455	0.602411
NRXN2	106.877	-0.0615657	0.0810442	0.44746	0.602411
SNHG8	433.753	0.0623913	0.0821372	0.447495	0.602423
SLC25A45	0.722071	0.206087	0.271346	0.447555	0.602471
GMNC	1.25346	0.335866	0.442273	0.447608	0.602509
AL121906.2	0.269269	-0.258344	0.340232	0.447663	0.60255
AC013472.3	0.845349	0.148488	0.195578	0.447717	0.602589
CHMP1B.AS1	1.00196	0.156587	0.206261	0.447753	0.602603
CENPK	72.3924	-0.11482	0.151304	0.447932	0.602811
AC055811.4	0.273918	-0.270513	0.356558	0.448043	0.602903
AC073911.3	0.313019	-0.211682	0.27911	0.4482	0.602903
AP000755.2	0.375999	-0.363036	0.478656	0.448182	0.602903
AP000842.2	2.43364	-0.139681	0.184168	0.448185	0.602903
ITPA	81.621	0.0412122	0.054329	0.448111	0.602903
KIAA0355	119.598	-0.0211525	0.0278899	0.448193	0.602903
SEMA4D	41.0244	0.0928128	0.122356	0.448122	0.602903
VDR	0.627299	-0.205778	0.271277	0.448121	0.602903
DAW1	0.838443	-0.346565	0.457113	0.448354	0.603077
LYRM9	32.9297	0.0425373	0.0561166	0.448441	0.60316
LINC00856	0.491048	0.208415	0.27497	0.448479	0.603178
MRPL34	149.549	0.0239908	0.0316555	0.448529	0.603211
AC006511.3	5.284	-0.073927	0.0975533	0.448564	0.603225
CALCB	4.26509	-0.119823	0.158134	0.448614	0.603259
AL078612.1	2.56346	-0.105945	0.139838	0.448671	0.603302
C15orf57	89.853	-0.0324532	0.0428424	0.448749	0.603373
AC090618.1	1.33563	0.142028	0.187639	0.449097	0.603789
FAM219A	138.832	-0.0399863	0.0528288	0.449108	0.603789
PYY	4.28616	0.091519	0.120927	0.449161	0.603826
AL358781.1	3.80674	-0.0813473	0.107514	0.449277	0.603848
C10orf128	6.06934	-0.215556	0.284861	0.449226	0.603848
LTB	0.254475	-0.268429	0.354762	0.449264	0.603848
TMEM231	28.2257	-0.0609573	0.0805585	0.449239	0.603848
CYP11A1	0.231824	-0.295882	0.391111	0.44934	0.603898
PARP11	79.4801	0.0289371	0.0382707	0.449579	0.604187
AL022068.1	72.0159	-0.107307	0.141932	0.44962	0.604208
C1orf105	1.19467	0.136872	0.181057	0.449674	0.604247
FOPNL	62.4361	0.0288093	0.0381127	0.44971	0.604262
CTSK	4.87311	-0.0837219	0.110765	0.449737	0.604265
AC107373.1	0.56312	-0.19586	0.259183	0.449839	0.604301
ALKAL1	1.13694	-0.226088	0.299178	0.449832	0.604301
RN7SL398P	0.272248	-0.242155	0.320414	0.449794	0.604301
AC062029.1	4.92677	0.0701333	0.0928183	0.44989	0.604336
LINC01158	543.787	-0.182101	0.241017	0.449918	0.60434
SEPSECS	25.7583	-0.033256	0.0440198	0.449962	0.604365
AC004158.1	30.9745	-0.0895662	0.118585	0.450073	0.604478
KCNE5	4.3654	0.254963	0.337585	0.450096	0.604478
APCDD1L.AS1	7.48385	-0.101608	0.13455	0.450147	0.604513
ATP5J2.PTCD1	0.491674	-0.164179	0.217466	0.450271	0.604646
ZMYND10	3.98809	0.213015	0.282196	0.45034	0.604706
AC012170.3	1.04585	0.132595	0.175671	0.450372	0.604714
AL049777.1	1.52427	0.324614	0.430102	0.450407	0.604727
SOST	0.520491	-0.736878	0.976389	0.450431	0.604727
APBA3	10.3103	0.0491708	0.0651849	0.450652	0.604964
LINC02356	4.65558	0.0965951	0.128056	0.450658	0.604964
AC010422.1	0.450151	-0.193598	0.256668	0.450684	0.604965
ARF4.AS1	11.9205	0.0554061	0.0734604	0.450711	0.604968
CDS2	90.6723	-0.0428429	0.0568075	0.450743	0.604977
TFPI	14.9248	0.257351	0.341255	0.450771	0.604981
ESCO1	87.2544	0.0198076	0.0262677	0.45081	0.605
AC137932.2	0.28135	-0.353995	0.469484	0.450844	0.605012
ST6GALNAC1	0.265315	-0.24779	0.328664	0.45089	0.60504
SNX27	101.548	0.0286596	0.0380161	0.45092	0.605044
TMEM246	76.481	0.0596587	0.0791392	0.450942	0.605044
TMEM202.AS1	4.42459	-0.0806473	0.107013	0.451076	0.605189
C9orf57	1.00642	0.157012	0.208378	0.451153	0.605237
LDLRAD2	0.397873	0.187648	0.249042	0.451161	0.605237
FPGS	37.2246	0.0267934	0.0355649	0.45123	0.605279
SPATA12	2.31502	-0.128144	0.1701	0.451243	0.605279
LINC02465	0.295379	-0.231249	0.306996	0.45129	0.605309
PRKAR2A.AS1	0.723605	-0.165441	0.219647	0.451324	0.60532
LINC01266	83.0415	-0.316895	0.420867	0.451475	0.60549
COX7A2L	730.454	0.017884	0.0237573	0.451582	0.605599
SLC2A2	0.739909	0.259209	0.344361	0.451614	0.605609
C19orf53	462.956	-0.0319428	0.0424511	0.451774	0.605756
TMEM164	70.8443	0.0569334	0.0756598	0.451755	0.605756
HBA1	0.22551	0.460049	0.611528	0.451874	0.605857
OMA1	13.5454	-0.0747012	0.0993165	0.451959	0.605937
DLX1	12.0439	0.29695	0.394957	0.452139	0.606144
AL355102.2	0.584222	-0.270345	0.359621	0.452202	0.606195
SPATA5	107.752	-0.0366633	0.0487748	0.45224	0.606213
AC106900.2	0.234995	-0.305042	0.405867	0.452302	0.606229
AC112512.1	0.725496	-0.155507	0.206905	0.452299	0.606229
MND1	59.185	-0.153009	0.203632	0.452412	0.606308
SOSTDC1	4.3781	-0.155017	0.206298	0.452398	0.606308
AL451164.3	0.374187	-0.217271	0.289178	0.452449	0.606325
ISCA1	117.164	0.0272257	0.0362393	0.452487	0.606342
CARS.AS1	1.14325	0.130384	0.173632	0.4527	0.606594
DMKN	7.87575	-0.293712	0.391199	0.452773	0.606659
AC006206.1	0.42334	-0.294406	0.392154	0.452808	0.606671
MTRNR2L4	0.250889	-0.272292	0.36287	0.453024	0.606927
ZNF717	48.6838	-0.119033	0.158715	0.453265	0.607217
MFSD14B	71.7867	0.0254705	0.0339691	0.453367	0.607235
POLG	30.2713	-0.0269547	0.0359495	0.453379	0.607235
RASAL1	0.61815	-0.176354	0.235203	0.453378	0.607235
USP21	14.4987	0.0492042	0.0656146	0.453316	0.607235
LINC01032	7.03899	-0.100533	0.1341	0.453444	0.607287
AC100782.1	1.10118	-0.172172	0.229698	0.45352	0.607323
GATC	48.1981	-0.0304187	0.0405805	0.453502	0.607323
C1orf141	0.329466	-0.266372	0.355472	0.453648	0.60746
C11orf65	51.0488	-0.0494438	0.0660221	0.453918	0.607785
IGFBPL1	71.9988	0.0765811	0.102263	0.453941	0.607785
NPIPB13	0.569796	-0.164317	0.219509	0.454121	0.607992
CCNA2	53.2834	-0.143604	0.191935	0.454345	0.608258
PCDHB16	16.3261	-0.0994257	0.132914	0.454433	0.608343
AC110813.1	0.338611	-0.236793	0.316608	0.454517	0.608354
AC138969.1	0.603946	-0.166516	0.222641	0.454514	0.608354
MEF2C	185.581	0.0742125	0.0992209	0.454489	0.608354
ASH1L.AS1	15.6514	0.0529027	0.0707478	0.454602	0.608434
AC116407.1	2.09128	0.12588	0.168353	0.454632	0.608441
AC009435.1	0.953061	-0.17427	0.233173	0.454832	0.608675
ASB9	0.286753	-0.247196	0.330923	0.455069	0.608958
AC007610.2	1.07458	0.141659	0.189688	0.455185	0.609045
FHL1	112.494	-0.0374011	0.0500803	0.455171	0.609045
AK7	10.3263	-0.0875738	0.11731	0.455355	0.60924
AC010809.2	1.40399	-0.144184	0.193185	0.455454	0.609339
RNF212B	6.56611	-0.0871397	0.116797	0.45562	0.609527
AP003083.1	0.461242	-0.261811	0.350979	0.455702	0.609603
FO681492.1	0.353083	-0.232709	0.312015	0.455774	0.609665
C9orf24	37.6694	-0.0643565	0.0863122	0.455894	0.609793
AC008067.1	5.74894	0.106024	0.14229	0.456195	0.610026
AC087897.2	0.227439	-0.280071	0.375817	0.456132	0.610026
AL109741.3	0.220193	-0.25949	0.348218	0.456155	0.610026
RTN1	950.53	-0.0881613	0.118315	0.456189	0.610026
SFTPC	0.438692	-0.255687	0.343102	0.456139	0.610026
AL365232.1	1.21719	-0.131049	0.1759	0.456261	0.610077
GHDC	7.14053	-0.0714389	0.0958937	0.456284	0.610077
AP001432.1	2.72969	-0.0841174	0.112975	0.456535	0.610379
AC084262.1	2.34275	0.14152	0.190119	0.456649	0.610465
C12orf75	262.865	0.0649865	0.0873025	0.456645	0.610465
COX5A	678.215	-0.0180658	0.0242748	0.456743	0.610553
SYCP2	3.65736	-0.0996243	0.133871	0.456766	0.610553
LINC00652	2.12966	0.126474	0.169964	0.456804	0.61057
HRCT1	1.0024	-0.256087	0.344173	0.456838	0.610582
HIST1H2AJ	0.763654	-0.214198	0.288021	0.457065	0.610851
AC116036.2	0.435335	-0.197414	0.265507	0.457157	0.610877
LYPD5	0.963035	0.177238	0.238373	0.45716	0.610877
SCRN1	188.757	-0.026959	0.036258	0.457159	0.610877
AC009133.4	0.594915	0.162145	0.218125	0.457264	0.610949
AL022328.2	0.305562	-0.194179	0.261205	0.457242	0.610949
FGFR4	1.63505	0.121032	0.162859	0.457378	0.611047
LUARIS	0.40398	-0.221735	0.29837	0.457388	0.611047
MRPS16	208.432	0.0217849	0.0293197	0.457473	0.611093
RBP1	590.476	0.113753	0.153091	0.457456	0.611093
ERI1	53.7828	0.0301443	0.0405825	0.457609	0.611241
AC022784.7	0.921055	0.138188	0.186121	0.457807	0.611472
AC105271.1	0.353927	-0.246328	0.331859	0.457925	0.611595
NHLH2	95.6822	0.0981587	0.132303	0.458132	0.611838
AL731532.2	0.421158	-0.272423	0.367319	0.458298	0.612003
ZCCHC24	18.3783	0.106664	0.143822	0.458306	0.612003
WDYHV1	74.1282	-0.0280398	0.037822	0.458474	0.612193
NHLH1	168.688	0.0876174	0.118199	0.458529	0.612233
ZFX	53.3947	-0.0454962	0.0613996	0.458702	0.61243
LINC01341	8.41378	-0.105576	0.1425	0.458763	0.612459
SLC31A2	2.62188	-0.0881326	0.118959	0.458775	0.612459
ST8SIA5	9.35082	-0.109827	0.148263	0.458841	0.612515
AL031686.1	9.84414	-0.0773782	0.104483	0.458948	0.612584
COL5A3	2.04191	-0.240671	0.324986	0.458961	0.612584
RAB32	41.7581	0.0783484	0.105798	0.45897	0.612584
AC009054.1	0.2638	-0.27772	0.375263	0.45926	0.612711
AC011476.2	0.310788	0.215839	0.291667	0.459287	0.612711
AC064807.4	1.30934	-0.129945	0.175546	0.459158	0.612711
AL157400.4	0.674075	-0.157651	0.213005	0.459223	0.612711
CATSPER4	0.266073	-0.284397	0.38422	0.459183	0.612711
MELK	34.6648	-0.136543	0.184525	0.459318	0.612711
PFKP	103.788	0.0518163	0.0700067	0.459201	0.612711
RAD54B	17.9258	-0.0748054	0.101062	0.459184	0.612711
TOR4A	1.12347	0.150752	0.203718	0.459298	0.612711
VPS33B	31.1477	0.0292557	0.0395276	0.459218	0.612711
PSMA8	0.225827	-0.26835	0.362755	0.459449	0.612837
TBR1	13.339	0.301403	0.40745	0.459463	0.612837
RASSF5	7.82751	-0.129312	0.17483	0.459516	0.612874
CHRDL2	0.225221	-0.28838	0.389968	0.459605	0.612959
RFC5	30.9887	-0.0594883	0.080484	0.459827	0.613221
CCDC107	154.46	-0.0229394	0.0310426	0.459929	0.613323
TMEM19	26.1561	0.0376328	0.0509368	0.46002	0.613411
AC245519.1	0.30923	-0.318109	0.430641	0.460097	0.61348
AC026585.1	0.324215	-0.256423	0.347209	0.460194	0.613559
PLEK2	0.326407	0.205428	0.278167	0.460208	0.613559
ATG4A	24.1974	0.0611702	0.0828369	0.460247	0.613578
TNNI1	72.3217	-0.13449	0.182137	0.460272	0.613578
