## Supplementary material for "Human genetic variation shapes the response of neurons to interferons": Table S2 (part 2 of 3)

### Sheet: ControlvsIFNg_DGE (continued)
gene	base mean	log2FoldChange (IFNgoverControl)	log2foldChange_StandardError	pvalue	padj
AC006213.1	2.72563	0.0875515	0.118591	0.460354	0.613619
EFHB	6.82321	-0.110989	0.150333	0.460339	0.613619
AP003696.1	0.621043	-0.194966	0.264223	0.460585	0.613863
C21orf33	6.0507	0.240383	0.325776	0.460588	0.613863
SRSF1	114.079	-0.0276962	0.0375379	0.460624	0.613877
AL135905.2	0.401959	-0.210284	0.285044	0.460682	0.613921
INTS14	37.3328	0.0334838	0.0453961	0.460762	0.613994
ATP6V0B	632.982	0.0297774	0.0403748	0.460803	0.614014
APOF	0.275513	0.257881	0.349715	0.460878	0.614081
COLCA1	1.03703	-0.152149	0.206408	0.461047	0.614238
KLLN	4.37935	-0.0725875	0.0984705	0.461031	0.614238
LITAF	70.2691	0.118959	0.161447	0.461225	0.614442
TMBIM1	3.04119	-0.128318	0.174175	0.461294	0.614499
LINC02141	0.255801	-0.402961	0.547038	0.461351	0.614542
AC068768.1	2.93177	-0.0823507	0.111877	0.461679	0.614944
BZW2	375.928	-0.0348723	0.0473853	0.461773	0.615036
AC007950.2	0.632998	0.165142	0.22444	0.461856	0.615113
AC022079.1	0.763354	0.141122	0.191867	0.462024	0.615303
MIR2052HG	12.3685	-0.139851	0.19016	0.462072	0.615332
BX664727.3	1.61633	-0.161098	0.219062	0.462098	0.615333
TMEM154	0.946752	-0.20373	0.27711	0.462219	0.615444
ZSWIM3	17.9765	-0.0478557	0.0650942	0.462232	0.615444
AC092809.4	2.61767	0.1039	0.14136	0.462336	0.615548
CA7	0.730139	-0.351581	0.478571	0.462554	0.615805
AD000090.1	2.13575	-0.161801	0.220291	0.462654	0.615903
ARL8B	74.2104	-0.023467	0.0319527	0.462687	0.615914
AL354793.1	0.693795	-0.20714	0.282082	0.462751	0.615966
ZNF665	18.9923	0.0461889	0.0629091	0.462817	0.61602
RN7SL370P	0.367391	0.189601	0.258301	0.462929	0.616134
ACER1	0.357467	-0.19428	0.264722	0.46301	0.616175
ZNF862	92.0538	-0.0233228	0.0317778	0.462989	0.616175
ZNF865	8.49366	-0.0476813	0.0649744	0.463042	0.616183
MEX3C	39.7295	-0.0240382	0.0327605	0.463098	0.616223
TEX30	38.5152	0.0491977	0.0670529	0.463123	0.616223
ERVK13.1	11.3814	-0.0504214	0.0687472	0.463295	0.616395
OTUB1	111.273	0.0206035	0.0280924	0.463303	0.616395
AC097468.2	2.86197	-0.134967	0.184126	0.46355	0.616689
CCDC168	1.02618	-0.147324	0.201005	0.463596	0.616717
TOMM40L	11.0627	0.0657433	0.0897109	0.463659	0.616766
AC020978.6	0.758053	0.154324	0.210626	0.463746	0.616849
AL845331.2	0.64369	-0.210462	0.287349	0.463909	0.61699
CLEC4F	1.3236	-0.225751	0.308234	0.463923	0.61699
RN7SL443P	0.408301	-0.192768	0.263203	0.463929	0.61699
AC079305.3	11.3418	-0.0592768	0.0810104	0.464341	0.617416
CEP19	36.5705	-0.0473885	0.064764	0.464345	0.617416
PTPRE	61.7559	-0.0747916	0.102216	0.464351	0.617416
ZNF133	43.9732	-0.033813	0.0462054	0.464292	0.617416
LINC00654	1.55635	0.205188	0.280445	0.464381	0.617421
AC073571.1	1.79112	-0.156598	0.214217	0.464763	0.617893
AC138894.1	0.560189	-0.18151	0.248308	0.464787	0.617893
ALDOB	0.537711	0.184104	0.251895	0.464856	0.617951
AKAP8L	213.861	-0.0149038	0.020393	0.464884	0.617954
AC021242.3	1.95394	-0.127096	0.17395	0.464996	0.618001
DCP1A	168.646	-0.0163423	0.0223654	0.464963	0.618001
UBAC2.AS1	8.66744	-0.0642957	0.0879975	0.464991	0.618001
ROR1.AS1	10.7641	-0.153894	0.210664	0.465072	0.618068
LINC00689	0.690825	-0.242546	0.332156	0.465257	0.618254
PNMA8C	14.4806	-0.0649489	0.0889459	0.465263	0.618254
SLC5A5	0.61395	-0.171199	0.234491	0.465336	0.618317
LINC01185	8.28384	-0.0706903	0.0968456	0.465434	0.618413
DNM3OS	0.949298	-0.281408	0.385559	0.465469	0.618425
AC095350.1	0.343699	-0.242187	0.331878	0.465546	0.618494
AC017002.5	6.14182	0.11806	0.161823	0.465659	0.61861
SPATA41	0.220401	-0.239225	0.327963	0.465741	0.618685
ADSS	95.3727	0.0371487	0.0509433	0.465869	0.618821
AC016708.1	16.5951	0.0667717	0.0915753	0.465913	0.618845
AC026369.3	4.08929	-0.16599	0.227698	0.466008	0.618938
AC026412.3	1.67526	-0.126519	0.173582	0.466079	0.618938
AC134312.4	0.424639	-0.217371	0.29825	0.466111	0.618938
ALOX5	2.62266	0.131581	0.180525	0.466075	0.618938
AP002759.1	1.21799	0.234134	0.321233	0.466086	0.618938
LRRD1	7.70246	0.0917641	0.125919	0.46615	0.618957
PNMA8A	39.1613	-0.0467143	0.0641288	0.466341	0.619176
AC090912.2	0.298617	0.278372	0.382233	0.466443	0.619277
BLMH	75.5089	0.0315061	0.0432681	0.466515	0.619339
GRIK5	65.6335	-0.0563309	0.0773732	0.466588	0.619368
RNASE4	0.535753	0.16958	0.232922	0.466581	0.619368
AL445430.2	0.268283	0.262973	0.361354	0.46677	0.619519
ETV3	21.663	0.0392786	0.0539685	0.466733	0.619519
ZNF274	62.3671	-0.0325176	0.0446836	0.466779	0.619519
AC005899.5	3.53956	0.0888195	0.122059	0.466812	0.619529
MEI4	2.52839	-0.175266	0.240929	0.466946	0.619672
AC073336.1	0.296932	-0.331188	0.455325	0.467002	0.619688
PHTF1	158.897	-0.0552144	0.0759112	0.467009	0.619688
AC083805.2	0.935849	-0.132523	0.18226	0.467161	0.619795
AC092720.2	2.57303	-0.131266	0.180534	0.467166	0.619795
XRN2	280.631	-0.0294662	0.0405222	0.467127	0.619795
CSH2	0.468083	-0.458376	0.630466	0.4672	0.619805
AC011297.1	0.379082	-0.326822	0.449715	0.467391	0.620026
PABPN1L	0.406917	0.20796	0.286204	0.467461	0.620084
CILP2	5.59294	-0.0967089	0.133171	0.467717	0.62039
GTPBP2	36.1419	-0.0371723	0.0511954	0.467786	0.620447
A1BG.AS1	13.1094	0.0609406	0.0839384	0.467829	0.620464
RSL1D1	286.666	0.0313775	0.0432208	0.46785	0.620464
KIAA0513	27.2524	-0.0551285	0.0759421	0.467883	0.620473
XRCC2	12.0338	-0.117466	0.161842	0.467959	0.620541
PKP4.AS1	4.88575	0.101898	0.140408	0.468006	0.620569
CCDC84	29.611	0.0288782	0.0398017	0.468113	0.620642
PTPN1	126.078	0.0476772	0.0657106	0.468107	0.620642
AC079907.2	0.422104	0.198067	0.273025	0.468174	0.620662
AL008723.1	2.4716	-0.150932	0.208066	0.468205	0.620662
HEPN1	0.48863	-0.292628	0.40338	0.468183	0.620662
AC023034.1	34.5329	-0.0924786	0.127513	0.468298	0.620752
AC104187.1	1.84785	-0.119986	0.165459	0.468348	0.620784
ZNF736	43.8618	-0.148844	0.205284	0.468412	0.620835
FAM46B	2.50364	0.179096	0.247032	0.468458	0.620862
LINC00304	0.269549	-0.245147	0.338168	0.468498	0.62088
CCDC36	1.2669	-0.171609	0.236828	0.468689	0.621088
ZDHHC2	63.509	0.0326939	0.0451208	0.468706	0.621088
ZNF600	2.7946	-0.120442	0.166271	0.468839	0.62123
LRRC32	0.245346	-0.30334	0.418858	0.468939	0.621329
HDHD3	34.7018	0.0538273	0.074334	0.468988	0.62135
SLC25A30	6.24328	-0.0847117	0.11699	0.469006	0.62135
AC005944.1	2.21106	-0.102508	0.141598	0.469103	0.621444
AC009831.1	3.16565	-0.0966192	0.13349	0.469192	0.62146
AP006545.2	0.799979	-0.194594	0.268827	0.469149	0.62146
DNAJC9	111.545	-0.0356928	0.049311	0.46917	0.62146
DDX39B	48.7201	-0.0340509	0.0470509	0.469248	0.6215
TTC27	55.1547	0.0270378	0.0373632	0.469282	0.621511
AC024270.5	0.60712	-0.163899	0.226539	0.46938	0.621606
AC068286.1	1.24074	-0.133365	0.184356	0.469429	0.621637
IQGAP1	105.856	0.0436573	0.0603572	0.469487	0.62168
AL137802.2	6.26243	-0.0795702	0.110038	0.469608	0.621806
ATL1	180.015	0.0340738	0.0471391	0.469781	0.622001
SFT2D3	25.8055	0.0548052	0.0758325	0.469856	0.622066
AC009275.1	2.13622	0.198293	0.274401	0.469901	0.622093
ZP3	6.72526	0.129513	0.179293	0.470078	0.622292
FAM92A	158.237	-0.0259202	0.0358922	0.470191	0.622407
AC010680.2	0.833657	-0.182677	0.253022	0.470307	0.622527
ZNF837	6.00518	-0.0688319	0.0953456	0.470343	0.622541
AC104184.1	0.591649	0.174141	0.241238	0.470376	0.62255
AC004925.1	4.88311	0.207501	0.287471	0.470408	0.622558
BMP4	1.95161	-0.224222	0.310697	0.470496	0.622641
PROSER3	16.9681	-0.0425371	0.0589505	0.470557	0.622687
AC006019.3	0.444853	-0.271552	0.376382	0.470614	0.622706
AK1	21.872	-0.054192	0.0751136	0.470622	0.622706
LINC01197	2.3439	-0.192941	0.267493	0.470728	0.622812
CRAT37	0.446484	-0.213708	0.296331	0.470799	0.622858
LINC01411	2.81333	0.181191	0.251251	0.470814	0.622858
AC012349.1	0.316847	-0.242408	0.336248	0.470959	0.623015
HACL1	73.6179	-0.0273001	0.0378816	0.471113	0.623185
MRGPRF	0.359601	-0.227906	0.31632	0.471222	0.623295
DNALI1	72.108	-0.0537261	0.0745948	0.471378	0.623432
LYPD6B	2.27466	0.149402	0.207423	0.471355	0.623432
AC025171.4	0.838948	-0.135505	0.188166	0.471442	0.623484
FUT8.AS1	2.46545	0.120567	0.167445	0.471501	0.623527
C19orf67	0.623009	-0.167803	0.233078	0.471561	0.623573
DBR1	24.6425	0.0290783	0.0403927	0.471593	0.623581
AL139120.1	0.811663	-0.135472	0.188268	0.471789	0.623805
AC005842.1	1.61139	-0.115571	0.160629	0.47184	0.623839
LINC01489	0.794159	-0.272394	0.378686	0.471948	0.623948
AC005197.1	0.366267	-0.165752	0.230506	0.472093	0.623977
AC007671.1	0.25893	-0.198778	0.276415	0.472061	0.623977
AC010834.2	0.72555	-0.235418	0.327393	0.472099	0.623977
AL590705.3	0.729265	0.212063	0.294872	0.472036	0.623977
LARP6	35.1533	-0.041693	0.0579707	0.472012	0.623977
AC006581.1	1.07458	-0.130276	0.181208	0.472185	0.624024
AL662907.2	0.323095	-0.239882	0.333687	0.472212	0.624024
STX7	133.614	0.0244236	0.0339726	0.472189	0.624024
AC134349.1	5.15766	0.0598533	0.0832639	0.47224	0.624027
TUBA3D	0.524435	-0.179572	0.249829	0.472276	0.62404
AL592183.1	51.4075	-0.138263	0.192435	0.472455	0.624216
DLX2	16.8384	0.295307	0.411015	0.47246	0.624216
ZNF562	77.7557	-0.0503304	0.0700722	0.472595	0.624359
AL136038.3	2.55605	-0.0977733	0.136162	0.472717	0.624463
ODF2.AS1	0.320277	-0.191963	0.267339	0.472725	0.624463
AC004852.2	3.15544	-0.327147	0.455738	0.472856	0.624568
DOC2B	31.934	0.118727	0.165387	0.472833	0.624568
B3GALT5.AS1	1.49335	-0.203684	0.283773	0.472898	0.624589
AC005046.1	0.692618	-0.164374	0.229042	0.472969	0.624649
AL049552.1	2.08609	-0.0929592	0.129625	0.47329	0.625038
AC093388.1	0.229557	-0.224048	0.312519	0.47343	0.625167
AL049780.1	2.96387	-0.0885787	0.123574	0.473493	0.625167
AP005436.1	2.26897	-0.169484	0.236463	0.473531	0.625167
AURKA	39.7256	-0.120415	0.168006	0.473539	0.625167
EPB41L4A	152.952	-0.054612	0.0761964	0.473543	0.625167
NPC1L1	0.529744	-0.207296	0.289197	0.473498	0.625167
PCDH8	38.0121	-0.107058	0.149446	0.473768	0.625431
AC020661.1	1.05063	-0.158695	0.221558	0.473825	0.625472
MOCS1	6.80156	-0.0896867	0.125223	0.473859	0.625483
MIR17HG	25.7666	-0.0516208	0.0720852	0.473924	0.625535
LINC01256	0.338052	-0.194765	0.272037	0.474023	0.62563
ALG8	82.8553	-0.0328403	0.0458723	0.47405	0.625632
AC010186.4	10.7815	0.0484069	0.0676242	0.474101	0.625665
SPDYE16	1.79817	-0.189641	0.264962	0.474159	0.625708
SLC16A13	6.94839	-0.0699878	0.0978499	0.47445	0.626058
ADCY4	0.232067	-0.331338	0.463289	0.474493	0.62608
KRT222	4.19469	-0.14355	0.200738	0.474541	0.626109
RGS5	65.1212	0.0395561	0.0553364	0.474715	0.626304
C8orf82	36.4234	0.0418056	0.0584896	0.474762	0.626333
AC073321.1	1.00099	-0.170433	0.238505	0.474863	0.626432
RHBDL2	6.79233	-0.081504	0.114091	0.474995	0.626571
BGLAP	0.285517	-0.216321	0.302915	0.475146	0.626668
COA3	199.654	-0.025392	0.0355537	0.475111	0.626668
SLC24A1	7.56825	0.0563629	0.0789233	0.475135	0.626668
KIF20B	87.2771	-0.0777009	0.108833	0.47526	0.626785
PALMD	68.6791	-0.10216	0.143106	0.475306	0.62681
AC067931.1	1.48446	-0.205822	0.288368	0.475383	0.626851
JSRP1	1.52259	-0.148423	0.207964	0.475414	0.626851
ZNF671	12.1058	-0.0507507	0.0711081	0.475405	0.626851
AL139339.2	0.688396	-0.159903	0.224151	0.475615	0.627033
EXTL3.AS1	1.01647	-0.126005	0.176631	0.475609	0.627033
LRRC71	0.432134	0.372432	0.522089	0.47563	0.627033
EIF4E1B	0.456441	-0.200906	0.281672	0.475682	0.627067
C11orf96	104.011	0.123405	0.173043	0.475754	0.627115
LSM4	491.486	0.0264095	0.0370336	0.47577	0.627115
BEND6	31.4315	-0.0877121	0.123014	0.475831	0.627161
AC093879.1	53.7249	0.0502316	0.0704573	0.475885	0.627165
ANO9	0.238135	-0.30239	0.424173	0.475912	0.627165
TMEM132A	132.708	0.0415935	0.0583437	0.475905	0.627165
BCL2L10	0.272944	0.238658	0.334823	0.475975	0.627215
AL034399.2	0.51132	-0.212253	0.297919	0.476186	0.627458
KLHL18	49.0458	-0.0287997	0.0404347	0.476308	0.627584
LINC01574	0.551967	-0.23613	0.331569	0.476365	0.627626
AC067852.1	1.42702	-0.12066	0.169441	0.476397	0.627633
ATP11A.AS1	0.581103	-0.164925	0.231635	0.476462	0.627684
AL592494.3	4.12809	0.101043	0.141983	0.476679	0.627936
AL158801.2	1.94939	0.138726	0.19499	0.476805	0.628068
CCDC110	3.35077	-0.0956453	0.134457	0.476871	0.628121
KRAS	261.381	-0.0220197	0.0309663	0.47703	0.628262
STOML3	0.607166	-0.457358	0.643145	0.477005	0.628262
AL353708.2	0.289007	0.199393	0.280473	0.477136	0.628367
AC027682.7	0.308648	-0.195301	0.274808	0.477282	0.628526
AC018645.2	6.40035	-0.0781773	0.110022	0.477358	0.628576
STRADA	27.6386	-0.0369661	0.0520258	0.477372	0.628576
SMN2	5.72252	0.105508	0.148511	0.477433	0.628622
RAP1GAP	32.5131	-0.081755	0.115129	0.477631	0.628848
AC009127.2	0.259998	-0.191955	0.270403	0.477777	0.629006
LINC01449	0.490416	-0.159692	0.225018	0.4779	0.629133
AL391262.2	0.548958	0.157961	0.222603	0.477947	0.629161
2025-09-11	608.193	-0.0321528	0.045317	0.478008	0.629208
AC131009.2	0.674954	-0.203405	0.286708	0.478046	0.629222
LINC01763	1.50591	0.173712	0.244885	0.478099	0.629258
MMEL1	1.0382	0.180638	0.254675	0.478147	0.629287
THNSL1	23.3963	0.0399705	0.0563619	0.478215	0.629343
AC005391.1	0.293913	-0.212614	0.299904	0.478361	0.629501
GPR37L1	2.6015	-0.122113	0.172269	0.478418	0.629541
AL645941.2	0.345711	-0.326656	0.460937	0.478524	0.629593
SMAD5.AS1	0.895794	0.136659	0.192827	0.478503	0.629593
SYT7	84.0575	0.0682885	0.0963628	0.478535	0.629593
EQTN	2.61295	-0.128761	0.181718	0.478588	0.629628
MYOM2	20.3132	0.101068	0.142667	0.478685	0.629722
TIGD1	31.4163	0.033349	0.0470885	0.478809	0.62985
AC007382.1	9.69338	-0.0603658	0.0852485	0.478873	0.629865
AP003717.1	0.395388	-0.202554	0.286042	0.478867	0.629865
PLA2G4C.AS1	0.222686	-0.235423	0.332527	0.478957	0.629942
ANKFN1	87.8719	-0.109167	0.154206	0.478992	0.629954
MYLK4	1.2678	0.181205	0.256	0.479051	0.629997
LINC02405	1.02994	-0.214684	0.303424	0.479232	0.6302
E2F8	4.18128	-0.158444	0.223999	0.479355	0.630294
USP45	84.3769	-0.0292508	0.041351	0.479331	0.630294
NAT6	12.7963	0.0501832	0.0709512	0.479385	0.630299
AL021396.1	0.499257	0.179546	0.253904	0.47948	0.630389
ADCYAP1	24.4938	0.112851	0.159615	0.479553	0.630418
TCP11	1.32919	0.120507	0.170434	0.479528	0.630418
TRIB3	25.7433	0.0811276	0.114762	0.479616	0.630432
ZNF527	16.0681	-0.032285	0.0456675	0.479592	0.630432
AL390964.1	0.930104	-0.311409	0.440639	0.479739	0.630547
FLAD1	65.4069	0.0277825	0.0393134	0.479756	0.630547
ZFP3	2.66579	0.173498	0.245612	0.479945	0.630761
LINC01562	1.10337	0.126139	0.178616	0.480063	0.630882
AC090159.1	2.08124	-0.142997	0.202542	0.48018	0.631002
LINC00342	12.491	-0.0674009	0.0954771	0.480227	0.631028
AC004947.2	7.40067	-0.123113	0.174471	0.480415	0.631207
ZNF138	162.721	0.0267113	0.0378527	0.480397	0.631207
EMC1	44.056	0.0260452	0.0369159	0.480481	0.63126
LINC02043	0.915965	0.125588	0.178035	0.480556	0.631323
IFITM2	301.452	-0.163698	0.232139	0.480703	0.631483
LINC01336	0.874607	0.156192	0.221545	0.480801	0.631575
SCYL2	135.467	-0.0179208	0.0254204	0.480826	0.631575
MYO5B	11.692	0.119395	0.169394	0.480914	0.631656
HMGCLL1	74.3222	0.0546912	0.077624	0.481081	0.631842
CLTC	284.23	0.0225079	0.0319522	0.481169	0.631923
MZT2B	911.748	-0.0228409	0.0324355	0.48131	0.632074
AL162231.2	8.00597	0.0710942	0.100974	0.481382	0.6321
AL355987.3	1.1772	-0.116123	0.164927	0.481379	0.6321
AL731533.2	0.835701	0.159039	0.225985	0.481582	0.632264
MANSC1	17.0308	0.0532806	0.0757081	0.48158	0.632264
SMARCA5.AS1	0.845899	0.13641	0.193832	0.481586	0.632264
AC011491.3	1.32219	-0.231954	0.329677	0.481696	0.632298
AC124303.2	10.5211	-0.0976821	0.138829	0.481672	0.632298
LINC01249	0.230481	-0.324851	0.461727	0.48171	0.632298
OR7D2	0.542453	-0.272123	0.386789	0.481716	0.632298
RNF26	30.662	-0.0386977	0.0550222	0.481863	0.632456
LINC00954	0.573864	-0.190275	0.270563	0.481896	0.632466
ANKRD61	0.827328	-0.131317	0.186786	0.482035	0.632476
ATP10B	1.99331	-0.158256	0.225098	0.482023	0.632476
BRICD5	7.55739	-0.0563744	0.080178	0.481984	0.632476
MLIP	1.17843	-0.206676	0.29396	0.482009	0.632476
ZNF23	1.72893	-0.0964692	0.137206	0.481996	0.632476
ALDH7A1	200.679	0.0338037	0.0480939	0.482138	0.632577
SKP2	38.3329	-0.0511929	0.0728829	0.48243	0.632926
AC021491.1	0.6523	-0.151404	0.215587	0.4825	0.632943
RBPMS.AS1	0.643625	-0.152665	0.217372	0.482478	0.632943
ROPN1B	0.302726	-0.205473	0.292609	0.482548	0.632943
SRD5A3.AS1	3.30078	-0.080635	0.114826	0.482533	0.632943
FAM207A	38.3718	0.0499739	0.0712113	0.482823	0.63327
PCDHB13	3.40253	-0.0926392	0.132064	0.483008	0.633478
CLDN5	3.88737	-0.274421	0.391325	0.48314	0.633617
DUSP27	0.399887	-0.315145	0.449429	0.483171	0.633623
LINC01801	2.03585	-0.118139	0.168545	0.483346	0.633774
NEURL2	8.64059	0.08129	0.115969	0.483326	0.633774
NTS	7.01442	0.198343	0.282983	0.483364	0.633774
AP003174.1	0.76359	-0.230096	0.328347	0.483446	0.633846
AC007406.5	12.8052	-0.0445329	0.063559	0.483519	0.633907
PAQR9	2.61966	-0.118793	0.169593	0.483641	0.634033
WDR97	1.33884	-0.116015	0.165797	0.484088	0.634585
AC243964.3	3.71534	0.0777646	0.111183	0.484282	0.634805
AC092364.1	0.84588	-0.137468	0.196574	0.484352	0.634862
AC008079.2	1.13316	0.144066	0.206064	0.484468	0.63498
ADRA2B	0.590068	-0.308156	0.440918	0.484617	0.635071
AP001412.1	2.0061	-0.117472	0.168075	0.484601	0.635071
PLK1	54.1248	-0.143842	0.205799	0.484586	0.635071
COL3A1	68.2721	0.32523	0.465402	0.484667	0.635103
AC010245.2	1.6853	0.116704	0.167097	0.484916	0.635394
AC005096.1	0.418701	-0.174746	0.25027	0.485035	0.635481
HEBP1	68.1083	0.0456059	0.0653153	0.485026	0.635481
AP000688.1	0.563205	0.240296	0.344181	0.485073	0.635486
CD6	1.35727	0.127879	0.183171	0.485091	0.635486
AC004596.1	3.73735	0.0715751	0.102534	0.485138	0.635514
RAMP3	0.490603	0.290955	0.416967	0.485308	0.635702
MPZL1	189.115	-0.021465	0.0307686	0.485411	0.635767
SMPX	13.5791	-0.302635	0.433801	0.485406	0.635767
AC087164.1	1.77891	0.109405	0.156849	0.485477	0.63582
AL358154.1	0.223077	-0.397823	0.570661	0.485723	0.636107
AC145285.4	0.396196	-0.201114	0.288532	0.485788	0.636123
FGF14.AS2	23.2506	-0.0498326	0.0714896	0.485764	0.636123
AP000757.1	4.88866	0.0715857	0.102715	0.485842	0.636153
ZNF587B	2.96745	-0.0834122	0.11969	0.485863	0.636153
AC104653.2	0.242813	-0.242927	0.348645	0.485944	0.63619
SPINK2	0.27764	-0.262898	0.377297	0.485932	0.63619
AC130456.5	0.643461	0.161509	0.231925	0.486188	0.636441
TRIM39.RPP21	0.223526	0.189831	0.272583	0.486168	0.636441
RAB9B	36.8008	-0.0684101	0.0982539	0.486267	0.63651
AL162274.2	2.67514	-0.0777608	0.111711	0.486373	0.636535
AP000462.3	5.15808	-0.124261	0.178503	0.486349	0.636535
CD302	2.34902	-0.177439	0.254996	0.486522	0.636535
ELF3.AS1	1.11727	-0.12732	0.182941	0.486453	0.636535
LINC02058	0.412128	-0.407622	0.58553	0.486329	0.636535
PARD6A	35.078	0.0436172	0.0626821	0.486524	0.636535
TK1	10.7636	0.15124	0.217328	0.486487	0.636535
TVP23C	5.27833	0.0708088	0.101741	0.486446	0.636535
ZNF626	52.2042	0.098687	0.141818	0.486508	0.636535
AC006504.1	2.02473	-0.149196	0.214424	0.486554	0.636541
CHKB	12.8665	-0.0897471	0.128993	0.486585	0.636547
LINC02170	1.3858	-0.111854	0.16081	0.4867	0.636662
BBS4	98.7505	-0.0289558	0.0416338	0.48675	0.636693
VSIG10L	12.0308	-0.061097	0.0878546	0.486784	0.636703
ARHGEF9	171.307	-0.0237578	0.0341712	0.486893	0.636777
ITIH4	1.6041	0.174884	0.251523	0.486868	0.636777
AC023510.2	0.364066	-0.245177	0.352906	0.48722	0.63717
BX005266.2	1.40359	0.153463	0.220926	0.487284	0.637207
KIAA0087	0.342263	-0.252588	0.36364	0.487301	0.637207
AC145207.4	0.287349	-0.204901	0.295086	0.487446	0.637362
TMEM51.AS1	2.60563	0.0888166	0.127936	0.48754	0.637451
ADH4	1.56917	-0.119041	0.171528	0.487681	0.637514
HOXC9	0.503116	-0.316463	0.455983	0.487668	0.637514
INSL3	1.32495	0.159665	0.230085	0.48772	0.637514
RWDD2B	21.4482	-0.0687411	0.0990561	0.487706	0.637514
SYT4	222.025	-0.0754302	0.108685	0.487668	0.637514
AC016730.1	0.602447	-0.367257	0.529283	0.487759	0.637531
AC017074.1	3.11279	0.0954039	0.137511	0.487814	0.637534
DCUN1D2.AS	0.869843	-0.177469	0.255786	0.487796	0.637534
AC007365.3	0.317517	-0.204371	0.294728	0.488043	0.637799
AC007666.1	0.390695	0.185745	0.267894	0.488088	0.637823
TMEM259	138.156	0.0175892	0.0253706	0.488128	0.637841
AC010307.3	0.448146	-0.269367	0.388637	0.488242	0.637955
HJURP	31.7107	-0.129679	0.187204	0.48849	0.638245
RAD51C	88.6234	0.0391623	0.0565772	0.488816	0.638636
CCDC85B	158.06	-0.0300316	0.0434108	0.489062	0.638641
CDC7	58.8264	0.0432694	0.0625606	0.489163	0.638641
CLEC20A	10.4802	-0.0548398	0.079234	0.488859	0.638641
FAM78A	1.20921	-0.171864	0.248384	0.488982	0.638641
LINC01402	0.417576	-0.260295	0.376261	0.489067	0.638641
MBNL3	12.2504	-0.0792806	0.114627	0.489162	0.638641
NANP	11.3478	-0.0511057	0.0738809	0.489107	0.638641
NEK3	63.8031	0.0277196	0.0400743	0.489122	0.638641
NEURL4	10.781	-0.0484229	0.0699926	0.489044	0.638641
ST20.MTHFS	0.830414	0.147754	0.213565	0.489036	0.638641
TELO2	20.4785	-0.037043	0.0535419	0.489032	0.638641
TP63	0.927773	-0.22747	0.328764	0.489004	0.638641
ZNF726	20.0718	0.0978632	0.141458	0.489052	0.638641
ID2	124.697	-0.105397	0.152397	0.489194	0.638646
AC025257.1	0.940714	0.133896	0.193634	0.489258	0.638695
AC068870.2	1.18258	0.121267	0.175471	0.489505	0.638984
AC073349.1	1.08935	0.150486	0.217853	0.48971	0.639062
AP000347.2	0.841321	-0.144894	0.209774	0.489744	0.639062
C8orf44	23.3393	-0.0403764	0.0584509	0.489707	0.639062
DDX39A	72.0684	0.0486405	0.0703995	0.489615	0.639062
GLMP	19.1324	0.0819096	0.118583	0.489731	0.639062
PNPLA4	37.3993	0.0795397	0.115157	0.48975	0.639062
TMEM240	4.33647	-0.0762929	0.110447	0.489714	0.639062
DNAJC27.AS1	33.6348	0.0340978	0.0493794	0.489863	0.639141
LINC00612	1.69477	-0.0996361	0.144281	0.489837	0.639141
AC009158.1	0.234121	-0.252919	0.366585	0.490237	0.639593
AL034428.1	0.381216	-0.228355	0.331125	0.490425	0.639612
AL354979.1	0.445037	-0.204653	0.296716	0.490365	0.639612
CHCHD5	281.904	0.0425212	0.0616593	0.490436	0.639612
NUDT2	117.687	-0.026876	0.0389703	0.490413	0.639612
SNCG	762.178	-0.0993079	0.143968	0.490325	0.639612
TNNI3	5.79275	0.142264	0.206219	0.490278	0.639612
ZNF793	59.0841	-0.0342255	0.0496288	0.490427	0.639612
PPP3R2	0.640943	-0.232597	0.337332	0.490496	0.639621
SPAG16	258.451	0.0280896	0.0407357	0.490473	0.639621
AC097634.2	1.16999	-0.120318	0.174517	0.49055	0.639651
LINC00710	0.672685	-0.324429	0.470597	0.490572	0.639651
FOXP1	480.48	-0.0511152	0.0741499	0.490603	0.639658
LINC01818	0.301734	0.349614	0.507325	0.490739	0.6398
TEX26	2.23722	-0.142391	0.206685	0.490867	0.639933
AC005180.2	0.582163	-0.160171	0.232542	0.490962	0.640021
AC106052.1	2.7785	-0.110854	0.161015	0.491154	0.640238
LAG3	3.6087	-0.0705879	0.102547	0.491233	0.640306
RLN1	1.14747	0.136113	0.197762	0.491285	0.640339
FAM86B1	2.08618	-0.108907	0.158284	0.491423	0.640484
COG4	61.826	-0.0243174	0.0353493	0.491505	0.640534
STH	0.306446	-0.218469	0.317587	0.491514	0.640534
HMX1	34.5539	0.161092	0.234238	0.491623	0.640641
AL683807.1	1.33534	0.161129	0.234356	0.491743	0.640764
SRD5A1	92.1965	0.0342675	0.0498441	0.491772	0.640767
AC113382.1	0.858779	0.130361	0.189681	0.491917	0.640887
LINC00323	0.24678	0.231266	0.336491	0.491902	0.640887
AL356020.1	1.40769	-0.121107	0.176232	0.491954	0.6409
KPNA1	189.531	0.0288388	0.0419682	0.491983	0.640903
ITIH5	4.15268	-0.20462	0.297882	0.492137	0.641069
LCP1	0.600027	-0.158819	0.231266	0.492247	0.641179
AL117209.1	9.11929	0.0511736	0.0745368	0.492364	0.641295
NEUROD2	21.2504	-0.13883	0.202224	0.492389	0.641295
AL355388.1	0.223442	-0.238486	0.347425	0.492436	0.64132
BFSP1	2.15355	-0.144392	0.210512	0.492771	0.641688
C17orf53	6.05899	-0.0835204	0.121766	0.492769	0.641688
KCNH8	199.43	-0.0439993	0.0641532	0.49281	0.641703
N4BP2	175.542	0.0293903	0.042857	0.492854	0.641727
ASB1	23.6488	-0.0333021	0.0485814	0.493034	0.641926
EPHA1	1.0925	0.120184	0.175363	0.493127	0.641945
SLC45A1	13.6925	-0.0775808	0.113191	0.493091	0.641945
TSC22D3	95.7327	0.047526	0.0693457	0.493124	0.641945
AC010643.1	0.357978	0.216565	0.316072	0.493234	0.642048
AC114341.1	0.265971	-0.250111	0.365103	0.493319	0.64209
DKK1	3.64968	-0.189103	0.276039	0.493307	0.64209
ELFN1	78.1437	0.0524918	0.0766398	0.493397	0.642157
LINC00900	4.26982	-0.166267	0.2428	0.493477	0.642192
NABP2	86.1909	0.0197473	0.0288369	0.493475	0.642192
TEX49	0.712901	-0.180882	0.264209	0.493587	0.642301
CXCL1	0.322264	0.689187	1.00675	0.493618	0.642307
AL645608.8	15.5365	0.114258	0.166933	0.493688	0.642363
CA9	1.23938	-0.150461	0.21985	0.493736	0.642391
FAM230B	0.258432	-0.302574	0.442203	0.493822	0.642469
SPATA24	11.8795	-0.0411983	0.0602689	0.494244	0.642982
WEE2	0.731962	-0.149454	0.2188	0.494567	0.643368
CHCHD6	215.417	-0.0188864	0.0276527	0.494616	0.643397
LINC01003	112.869	0.0428467	0.0627484	0.494712	0.643473
NAALADL1	0.837181	-0.145074	0.212466	0.494728	0.643473
AC073911.1	0.621235	-0.154553	0.226454	0.494928	0.643664
AL357500.1	0.503263	-0.177549	0.260145	0.494923	0.643664
KLHL9	102.849	0.0248899	0.0364818	0.495079	0.643826
AC020934.1	0.905463	-0.218854	0.320893	0.495229	0.643917
AL358852.1	1.25593	0.11124	0.163099	0.495216	0.643917
PLBD2	25.0961	-0.0404546	0.0593116	0.495195	0.643917
BACE2	19.7771	0.131103	0.192261	0.495302	0.643924
BAIAP2.AS1	23.8966	-0.0515307	0.0755714	0.495314	0.643924
WWTR1	65.9984	0.0738564	0.108304	0.495281	0.643924
NOXO1	0.811473	-0.15638	0.229367	0.495373	0.643966
FMR1.IT1	1.61093	-0.112768	0.165546	0.495752	0.644425
AC027290.1	0.718267	-0.131278	0.192756	0.495835	0.644456
ARHGAP30	2.20921	-0.0980839	0.144024	0.495856	0.644456
C11orf42	1.62673	-0.115183	0.169112	0.495806	0.644456
AC093821.1	0.448158	-0.252006	0.3701	0.495926	0.644512
AL731563.3	1.46593	0.114848	0.168686	0.495972	0.644537
EN2	16.5629	0.197556	0.29022	0.496054	0.644608
AL137003.1	0.359716	-0.197836	0.290679	0.496126	0.644667
AC006547.1	3.75306	-0.0828476	0.121755	0.496223	0.644689
AC008764.4	0.377698	-0.177814	0.261295	0.496181	0.644689
C1orf50	13.5405	0.0724423	0.106461	0.496212	0.644689
AC016595.1	0.463091	-0.208379	0.306371	0.496409	0.644897
AP001972.3	14.8561	-0.109243	0.16065	0.496501	0.644982
LINC01821	1.50885	0.201198	0.295995	0.496671	0.645169
AL117190.2	7.40306	-0.316929	0.466465	0.496867	0.645388
SERINC3	133.984	0.0451477	0.0664612	0.496942	0.645451
REP15	1.0526	-0.12398	0.182585	0.497123	0.645651
OLIG2	6.01727	0.157104	0.231392	0.497168	0.645674
AC022919.1	0.997873	-0.142768	0.210421	0.497463	0.645884
AL121900.1	2.39265	-0.0921804	0.135852	0.497433	0.645884
ANKRD50	120.739	0.0244091	0.0359708	0.497403	0.645884
SEC24C	44.6916	-0.0247158	0.0364208	0.49738	0.645884
TYW3	81.1389	-0.0623719	0.0919236	0.497443	0.645884
AC004771.3	1.07357	0.144578	0.213109	0.497504	0.645902
SLC2A4	1.13362	-0.157131	0.231672	0.497615	0.646013
KCNA1	3.02687	0.193329	0.285133	0.497751	0.646154
PHF6	213.351	-0.0279814	0.0412767	0.497836	0.646229
AC018410.2	0.263213	-0.231553	0.341725	0.498025	0.646336
AIFM3	0.494964	0.177506	0.26193	0.497972	0.646336
PCDHGB5	0.634832	-0.287091	0.42364	0.497976	0.646336
SGO2	73.9519	-0.0886878	0.130884	0.498022	0.646336
CISD1	223.212	0.0302342	0.0446287	0.498114	0.646348
HOXA7	0.360265	0.296369	0.437446	0.498089	0.646348
UGT3A2	0.363455	0.195657	0.288808	0.498112	0.646348
AC022211.4	2.69902	0.110721	0.163463	0.498185	0.646405
AC008750.7	2.96694	-0.136235	0.201155	0.498239	0.646441
AC074194.1	0.292171	-0.205815	0.303951	0.498323	0.646514
AC091982.2	1.37455	0.107846	0.159283	0.498362	0.64653
TMPO.AS1	9.64419	-0.074244	0.109662	0.498391	0.646534
ARPC4	75.1307	0.0232811	0.0344024	0.498578	0.646741
AC116666.1	0.445775	0.18244	0.269679	0.498719	0.64682
AL360169.2	0.407234	0.18098	0.267512	0.498703	0.64682
AP001831.1	10.6	-0.0574138	0.0848633	0.498695	0.64682
AC020559.1	2.04839	0.141391	0.209047	0.498812	0.646857
FTH1	3712.57	-0.0289939	0.0428683	0.498819	0.646857
GALNT2	120.924	-0.0321066	0.047473	0.498842	0.646857
HINT1	1750.43	-0.0211028	0.0312036	0.498854	0.646857
AC026191.1	0.413904	0.187029	0.276676	0.499049	0.647075
GPR19	31.2664	0.0335394	0.0496254	0.499135	0.647152
HIST1H4A	0.47838	0.165605	0.245136	0.499317	0.647353
ZNF561	44.9131	0.0327164	0.0484403	0.499425	0.647458
LINC00926	4.24562	0.077792	0.115255	0.499703	0.647784
PCDHGB6	78.8273	0.0888945	0.131726	0.499776	0.647809
PTPN20	1.0959	0.240726	0.356703	0.499762	0.647809
AC007786.2	0.352665	-0.198106	0.293602	0.499839	0.647856
TLR1	0.684286	0.191974	0.284533	0.499868	0.647858
LINC02134	0.414148	-0.215673	0.319887	0.500174	0.648221
ALOXE3	0.647654	0.218216	0.323746	0.50029	0.648336
CKMT1A	11.7681	-0.0864041	0.12824	0.500457	0.648518
EMX2	24.4748	0.269779	0.400456	0.500515	0.648559
ANKLE1	2.10027	0.0848363	0.125983	0.500697	0.648725
AP003108.2	76.0528	-0.0267597	0.0397383	0.500694	0.648725
TDRD6	1.55061	0.149297	0.22174	0.500758	0.648769
LINC02397	0.570548	-0.205666	0.305517	0.500837	0.648837
LOX	7.30557	-0.15312	0.227485	0.500885	0.648854
NECAP2	51.4901	0.0300383	0.0446345	0.500958	0.648854
Z99129.3	6.35096	-0.139316	0.207004	0.500939	0.648854
ZNF544	36.8654	-0.0403938	0.0600161	0.500916	0.648854
TBC1D8.AS1	1.0835	-0.141976	0.210996	0.50102	0.6489
AC005332.6	3.92279	0.0778574	0.115731	0.50111	0.648982
AL354872.2	0.844359	-0.145198	0.215984	0.501417	0.649336
ARNTL2.AS1	2.83675	0.0959369	0.142715	0.501438	0.649336
AC010320.1	0.459476	-0.164586	0.244862	0.501482	0.649359
AL157392.2	11.217	-0.0569783	0.0847873	0.501575	0.649444
ZNF280B	32.0438	-0.0248347	0.0369699	0.501739	0.649622
AC022816.1	0.54158	-0.193742	0.288464	0.501817	0.649689
AC104009.1	33.7475	-0.0953773	0.142074	0.502017	0.649878
SENP8	26.4113	-0.0287751	0.0428629	0.50201	0.649878
AC006270.1	2.24471	0.0931624	0.138803	0.502102	0.649883
CCDC83	1.32657	-0.135604	0.202016	0.502059	0.649883
KLHL7.AS1	2.3979	0.105261	0.156821	0.50208	0.649883
FOXC1	9.54588	0.189285	0.282089	0.502213	0.649993
AC108673.3	7.49216	-0.0614057	0.0915208	0.502254	0.65001
STARD5	2.27615	-0.089889	0.133999	0.502335	0.650081
FFAR4	0.400677	0.180608	0.269259	0.502374	0.650096
LINC01513	0.295759	0.456401	0.680642	0.50251	0.650238
AL161757.2	0.682122	0.136639	0.203787	0.502539	0.65024
AC040896.1	1.09612	0.109799	0.163818	0.5027	0.650379
SACM1L	55.2587	-0.0225242	0.0336053	0.502694	0.650379
CREB3L1	7.35629	-0.119859	0.178899	0.502869	0.650562
U2AF1	6.94955	-0.135736	0.202608	0.502895	0.650562
SOX9.AS1	36.5901	-0.107336	0.160228	0.502925	0.650566
CHKB.AS1	2.67542	0.0927189	0.138421	0.502963	0.65058
POLR3F	45.2682	0.0331247	0.0494586	0.50302	0.650619
PCDHA13	1.49513	-0.155151	0.231752	0.503196	0.650812
AL139123.1	0.34637	-0.181841	0.271652	0.503248	0.650822
SHH	0.527957	0.331779	0.495656	0.503258	0.650822
FOLR3	0.238127	0.286289	0.427907	0.503467	0.651058
AC019069.1	1.22507	-0.13454	0.201261	0.503825	0.651192
AC073592.1	0.226307	-0.194616	0.291113	0.503799	0.651192
AC113423.2	0.519054	-0.15943	0.238517	0.503865	0.651192
AL591222.1	0.455406	-0.19425	0.290512	0.503721	0.651192
CDCA3	39.4022	-0.124961	0.18695	0.503867	0.651192
CENPBD1	13.5351	0.0635675	0.0950991	0.503857	0.651192
IRX5	50.9608	0.140153	0.209617	0.503743	0.651192
KCNG1	23.8073	-0.138345	0.206859	0.50363	0.651192
LINC02334	18.086	0.19034	0.284621	0.503657	0.651192
RNF20	91.3259	0.0193678	0.0289751	0.50386	0.651192
SHOX2	152.585	-0.134066	0.200481	0.503672	0.651192
LINC01376	51.2937	-0.0481551	0.0720557	0.50394	0.651251
LINC01226	0.561078	-0.196345	0.293846	0.504012	0.651275
SFN	0.333806	-0.207531	0.310568	0.503986	0.651275
AC025175.1	0.466872	-0.185408	0.277505	0.504054	0.651294
CNPY4	29.612	0.0440357	0.0659261	0.504163	0.651374
VARS2	16.2301	-0.0403854	0.0604623	0.504169	0.651374
AC243829.1	4.27881	0.140123	0.209942	0.504493	0.651656
CENPQ	37.4017	0.0591635	0.0886345	0.504453	0.651656
PDC	4.08675	-0.0829723	0.124307	0.504468	0.651656
RPS6	3387.66	0.0496731	0.0744241	0.504496	0.651656
AC139256.1	0.321024	0.19587	0.293528	0.504583	0.651699
AL355512.1	1.26598	-0.113842	0.1706	0.504579	0.651699
LINC01362	6.0794	-0.159535	0.239127	0.504673	0.65178
AP000894.2	7.67345	-0.108535	0.162778	0.504921	0.652066
AC004156.1	0.427144	-0.204884	0.307534	0.505274	0.652209
AC006115.1	1.20705	-0.123384	0.185158	0.505175	0.652209
AL365273.2	16.4826	-0.050472	0.075757	0.505261	0.652209
APITD1.CORT	3.61449	0.0835368	0.125387	0.505263	0.652209
BET1L	45.681	0.0387102	0.0580906	0.505171	0.652209
H1F0	86.8732	0.0632989	0.0949989	0.505212	0.652209
LIPT2	5.28894	-0.0590081	0.0885417	0.505127	0.652209
PSCA	0.408878	-0.194507	0.291901	0.505189	0.652209
UNC13A	82.4929	0.0561991	0.0843216	0.505101	0.652209
MYT1	41.8975	-0.0511467	0.0767886	0.505366	0.652257
TRAPPC5	4.62071	-0.0636275	0.0955254	0.505361	0.652257
MFN1	104.818	-0.025352	0.0380705	0.505461	0.652345
AC012313.9	0.396675	-0.161877	0.243135	0.505544	0.652418
SCARA5	0.226494	-0.393825	0.591559	0.505577	0.652426
MAPK6	174.571	0.0154202	0.0231774	0.505851	0.652745
INMT	0.511837	-0.230948	0.347306	0.506071	0.652993
SAMD10	13.9941	0.0759406	0.114238	0.506206	0.653133
AC127502.2	0.340321	-0.206939	0.311562	0.506563	0.653559
JOSD1	56.5274	-0.0224693	0.0338315	0.506592	0.653561
AC004816.2	0.870831	0.145294	0.218869	0.506792	0.653679
AC008972.2	0.643886	-0.174106	0.262252	0.506762	0.653679
BCAS4	61.9331	-0.0329363	0.0496068	0.506725	0.653679
LRRC75A.AS1	2024.27	-0.0230343	0.0346975	0.506779	0.653679
AC073525.1	0.309437	-0.261448	0.393925	0.506881	0.653725
SYNJ2	12.4675	-0.0875328	0.131884	0.506874	0.653725
CCDC155	1.6539	-0.199259	0.300268	0.506943	0.653763
TRMT1L	48.2812	-0.0340019	0.0512409	0.506965	0.653763
ENTPD1.AS1	183.745	-0.0565865	0.0852851	0.507012	0.653788
BX088645.1	12.3351	0.165644	0.249807	0.507273	0.65409
FEZF1.AS1	24.1239	0.190502	0.287366	0.507378	0.654191
SYPL1	64.6327	-0.0620145	0.093581	0.507534	0.654357
AC134772.1	3.71947	-0.0630582	0.0952159	0.507801	0.654666
PYROXD2	11.8528	-0.0695123	0.104977	0.507863	0.654711
FAM136A	136.428	-0.0220599	0.0333233	0.507974	0.654819
ZNF100	61.4206	0.0404092	0.061067	0.508151	0.655013
LINC01397	0.439065	0.200878	0.303637	0.508246	0.6551
CADM3	75.455	0.0755436	0.114223	0.508374	0.655231
AC007406.3	1.36983	0.208923	0.315955	0.508456	0.655302
FBLN1	147.207	-0.0551974	0.0835014	0.508589	0.655438
ELOVL4	60.7024	-0.0558181	0.0844475	0.508625	0.655449
DUS1L	70.3542	0.0291174	0.0440599	0.508703	0.655515
BX088651.4	0.570141	0.177689	0.268915	0.508766	0.655561
HIST1H2AM	0.892829	0.173259	0.262238	0.508808	0.65558
AL078644.1	0.679091	0.136702	0.206934	0.508863	0.655616
AC024257.5	0.542939	-0.174231	0.26384	0.509018	0.655781
Z97205.2	1.14694	0.153759	0.232911	0.509151	0.655917
CCL25	1.36098	0.143853	0.21796	0.509255	0.655946
KCNK6	2.65977	-0.179074	0.271291	0.509203	0.655946
RSG1	3.48151	-0.0747208	0.113208	0.509236	0.655946
TSPAN33	9.79045	-0.0606904	0.0919955	0.509439	0.656149
C4orf32	20.1321	0.113933	0.17272	0.509485	0.656173
ZXDB	7.88248	0.0455389	0.0690508	0.509576	0.656254
AL354836.1	0.235072	-0.27351	0.414839	0.509693	0.656371
SQSTM1	147.246	0.0419659	0.0636722	0.509837	0.656486
ZNF534	1.958	-0.15197	0.230571	0.50983	0.656486
CTF1	3.98728	0.0913216	0.138601	0.509973	0.656538
ITGA3	18.1901	0.0774789	0.117581	0.509935	0.656538
TEX261	12.9305	-0.0462208	0.0701527	0.509986	0.656538
TRABD2A	12.59	0.0422196	0.0640788	0.509979	0.656538
IL21R	0.240817	0.202596	0.307566	0.510083	0.656593
MED25	50.8141	0.0292012	0.0443288	0.510062	0.656593
AC003991.2	0.221574	-0.250628	0.38066	0.510278	0.656774
AJUBA	6.90652	0.118105	0.179369	0.510252	0.656774
AC007221.2	1.29482	0.145292	0.220689	0.510308	0.656778
AC026894.1	11.5116	-0.0762659	0.115932	0.510634	0.657162
LINC01238	1.27747	-0.140682	0.213877	0.510686	0.657195
MNX1	2.26346	-0.102486	0.155842	0.510775	0.657239
TCF4	699.531	-0.041996	0.0638594	0.510775	0.657239
AC051619.5	30.3864	-0.115527	0.175693	0.510827	0.657271
PRSS55	0.426079	-0.172379	0.26218	0.51087	0.657275
TLK2	138.111	-0.0199411	0.0303305	0.510885	0.657275
AC011124.1	0.709156	-0.153888	0.234127	0.510997	0.657288
AL356417.2	0.734679	0.222905	0.339112	0.510976	0.657288
AP003559.1	0.926442	-0.163824	0.249294	0.511083	0.657288
IER5	50.8608	0.0619421	0.0942513	0.511051	0.657288
PCDHA8	0.430677	-0.214296	0.326099	0.511085	0.657288
SPRN	3.4529	0.112652	0.171411	0.511049	0.657288
TMEM156	0.817221	-0.193758	0.294771	0.510977	0.657288
PKN1	100.523	-0.0174572	0.0265701	0.511165	0.657322
RAD51AP1	53.5205	-0.10017	0.152453	0.511144	0.657322
AC008056.2	6.18477	-0.118286	0.180053	0.511212	0.657346
MICA	17.3407	0.129955	0.197854	0.511296	0.657419
AL451074.2	6.20279	0.0685912	0.104446	0.511366	0.657474
C1orf61	941.2	0.148319	0.22597	0.511588	0.657724
HOMER3	185.77	0.0593381	0.0904167	0.511648	0.657767
AL365275.1	8.16699	-0.0625971	0.0953952	0.511704	0.657804
AC130343.2	1.09753	0.13076	0.199301	0.511765	0.657847
ERP29	500.012	0.0175864	0.0268081	0.511817	0.657879
MATN3	2.53475	0.12155	0.185367	0.511999	0.658078
AP003100.1	0.271445	-0.410691	0.626388	0.512049	0.658108
CCM2L	4.02339	-0.154838	0.236219	0.512155	0.658208
ZNF684	21.364	0.0347095	0.0529565	0.512188	0.658217
H19	0.432546	-0.252081	0.384664	0.512257	0.658269
HIST1H3E	3.18144	0.0962864	0.146942	0.512294	0.658283
JARID2.AS1	0.386934	0.179702	0.274357	0.512473	0.658477
GTPBP6	65.2197	-0.0377522	0.0576586	0.512627	0.658605
IL1R1	4.32761	-0.200562	0.306305	0.512611	0.658605
AL355390.2	0.222557	-0.297806	0.455167	0.512932	0.658962
AP001148.1	1.1401	0.139557	0.213339	0.513012	0.65903
AKR1B15	0.377529	-0.204233	0.31224	0.513054	0.659049
AC091167.6	0.573682	0.178723	0.273303	0.513153	0.659106
EPHA1.AS1	1.60655	-0.115673	0.176885	0.513146	0.659106
MIR100HG	421.331	-0.089255	0.136533	0.513289	0.659246
GRM7.AS3	3.06898	-0.208821	0.319548	0.513441	0.659406
LCN1	0.386059	-0.217492	0.332934	0.513591	0.659515
MYBBP1A	20.0869	0.0303575	0.0464729	0.513608	0.659515
SCAF1	71.4091	0.0200058	0.0306249	0.513593	0.659515
ADCY7	16.5202	-0.0789809	0.120932	0.51369	0.659586
RRS1.AS1	0.682382	-0.152791	0.234021	0.513824	0.659723
SPTLC2	81.3452	0.0222297	0.0340523	0.513879	0.659758
NLRC4	8.39653	-0.0530747	0.0813118	0.51393	0.659788
AC104109.2	0.455885	-0.172152	0.263893	0.514171	0.660028
LINC01119	2.23811	-0.0978616	0.150005	0.514151	0.660028
DNAH11	15.6982	-0.133418	0.204559	0.514256	0.660102
AC078881.1	27.1955	-0.110783	0.16989	0.514346	0.660183
AC022364.1	4.57504	-0.0860911	0.132075	0.514508	0.66032
AL355073.2	1.00773	-0.154761	0.23741	0.514484	0.66032
AKR1D1	1.2415	-0.138566	0.212596	0.514541	0.660327
AC007040.2	17.3436	0.0519912	0.0797873	0.514645	0.660369
AC010173.1	2.33857	0.10164	0.156005	0.51471	0.660369
AL357140.2	0.252046	-0.168124	0.257995	0.514624	0.660369
CCZ1B	72.5298	0.0354486	0.054407	0.514695	0.660369
NOP9	11.5844	0.0383246	0.058818	0.514673	0.660369
TCF15	19.9464	-0.149865	0.230133	0.514911	0.660592
ALDH1B1	18.8601	-0.036195	0.0555871	0.514956	0.660614
LINC02449	1.05704	-0.123371	0.189522	0.515074	0.660731
SLC14A2.AS1	1.77987	0.107805	0.165639	0.515147	0.660789
AC073167.1	40.0181	0.0408808	0.0628241	0.515228	0.660823
CNN2	53.9804	-0.0872108	0.134019	0.515217	0.660823
NNAT	982.404	0.159925	0.245911	0.515474	0.661104
AL691515.1	0.318726	0.338841	0.521178	0.515599	0.661111
CAMK2N1	640.365	-0.0540624	0.0831578	0.515616	0.661111
CPNE3	187.072	0.0327439	0.050355	0.515523	0.661111
SELE	0.417251	0.226578	0.348483	0.515572	0.661111
ZNF382	43.6358	0.0414226	0.0637032	0.515535	0.661111
MEG8	12.7462	-0.253708	0.390325	0.515698	0.661181
LINC02206	0.507115	-0.177178	0.272627	0.515762	0.661228
AC025165.4	0.658409	0.144042	0.221703	0.51588	0.661299
AP000781.1	2.16484	0.0782648	0.120475	0.515927	0.661299
ARSF	0.286665	-0.257295	0.396027	0.515892	0.661299
KY	3.85175	-0.103238	0.15891	0.515909	0.661299
TUBD1	38.6511	-0.0283074	0.0435849	0.516029	0.661395
BANF2	1.05566	0.23968	0.369075	0.516074	0.661418
PKMYT1	7.26257	0.123448	0.190172	0.516249	0.661607
SMPD3	91.0809	-0.0876124	0.13499	0.51632	0.661663
AC026979.4	0.46414	-0.201493	0.31051	0.516397	0.661726
MARVELD2	2.12773	-0.145308	0.223949	0.51644	0.661745
MARVELD3	2.27065	0.16716	0.257818	0.516749	0.662107
AC025594.3	1.97794	0.113844	0.175639	0.516873	0.662231
AC245187.2	1.35084	-0.19952	0.307881	0.516957	0.662233
DNAJC13	75.1325	0.0180159	0.0277981	0.516921	0.662233
SPC24	18.1148	-0.115804	0.178693	0.516944	0.662233
AC068338.2	1.20766	0.124584	0.192274	0.517016	0.662273
LINC02080	0.896176	0.135101	0.208536	0.517081	0.662321
AP001178.3	0.572259	-0.176438	0.272391	0.517154	0.662345
AP005120.1	0.537689	-0.195947	0.302493	0.517132	0.662345
TRH	99.3883	0.171062	0.264139	0.51723	0.662407
GDPD3	4.58569	-0.0809037	0.12497	0.517382	0.66253
SLC47A1	1.56957	-0.132565	0.204782	0.517408	0.66253
TSPYL4	138.835	0.0313723	0.048459	0.517373	0.66253
CBLN1	37.4712	-0.123288	0.190485	0.517482	0.66259
AC009404.1	7.491	-0.056285	0.0869887	0.517607	0.662709
AC131532.1	5.0829	0.167129	0.258364	0.517713	0.662709
AL450992.1	2.30186	0.157447	0.243392	0.517707	0.662709
CASQ2	0.663284	-0.177665	0.2746	0.517634	0.662709
RPL22L1	253.704	0.0481945	0.0744947	0.517663	0.662709
PTPRN	65.6743	-0.077266	0.119457	0.517755	0.662728
AP001628.1	4.97611	-0.0722583	0.111759	0.517921	0.662906
ARHGEF39	7.05117	-0.114333	0.176895	0.518063	0.663018
RN7SL809P	0.241883	-0.204254	0.316017	0.518061	0.663018
PLEKHG1	145.184	0.076127	0.1178	0.518125	0.663062
RNU2.17P	0.333547	0.218372	0.337959	0.518182	0.6631
ZNF30.AS1	0.963362	-0.132715	0.20541	0.518214	0.663106
AC002383.1	0.356684	-0.249586	0.38645	0.51838	0.663264
ZNF385A	54.2438	-0.058727	0.0909333	0.518393	0.663264
GAS5	1028.56	-0.039733	0.0615384	0.518499	0.663365
AC087521.3	3.08774	0.120699	0.187068	0.518786	0.663697
AVP	0.265819	-0.274693	0.42596	0.519005	0.663916
DCLRE1B	12.5566	0.0446317	0.0692106	0.519012	0.663916
AL360270.1	2.01046	-0.0999088	0.154969	0.519119	0.664018
C20orf27	111.499	-0.0515113	0.0799082	0.519167	0.664044
DNAJC25	22.9987	-0.035987	0.0558601	0.519424	0.664337
LGALS4	0.959813	-0.12429	0.192958	0.519489	0.664386
AC110760.1	2.20822	-0.154143	0.23942	0.519694	0.664577
SSR1	161.951	0.0192218	0.0298549	0.519678	0.664577
SPRED3	21.0727	0.0647176	0.100556	0.519835	0.664722
GPATCH3	12.2065	0.0377272	0.0586513	0.520065	0.664978
IL13RA1	26.5178	0.0610462	0.0949091	0.52009	0.664978
AC011472.4	0.246719	-0.198792	0.309158	0.520218	0.665106
TMEM99	38.9506	0.0311058	0.0483799	0.520258	0.665123
KLF5	3.82046	-0.146728	0.228263	0.520353	0.665209
ABCC9	63.4415	-0.137451	0.213903	0.520494	0.665248
NREP	713.912	-0.0348194	0.0541858	0.520488	0.665248
RTEL1	0.311588	0.167225	0.260238	0.520492	0.665248
SSX2IP	38.6395	0.0346585	0.0539327	0.520467	0.665248
EHD4	24.7258	0.0684899	0.106616	0.520614	0.665366
AC004556.1	3.39987	-0.300532	0.467905	0.520683	0.665419
FITM1	0.81931	0.19991	0.311351	0.520827	0.665568
AC091769.2	0.683652	-0.133947	0.208643	0.520878	0.665599
AC008555.1	0.888576	-0.15972	0.248889	0.521047	0.665744
C18orf65	1.23635	-0.123127	0.191879	0.521074	0.665744
TCEANC	11.963	0.0462662	0.0721003	0.521073	0.665744
THBS4	60.7383	-0.0390406	0.0608497	0.52114	0.665792
CSF2RA	0.970815	-0.138768	0.216309	0.521181	0.665809
LINC00928	0.815419	-0.177973	0.277447	0.52122	0.665824
AC025180.1	0.38597	0.18306	0.285428	0.521295	0.665872
AC092264.1	1.16862	-0.173939	0.271218	0.521313	0.665872
N4BP1	122.419	-0.0169122	0.0263768	0.521408	0.665959
ILKAP	103.283	-0.0201075	0.0313661	0.521484	0.66602
AL158839.1	0.256527	0.274239	0.427902	0.521592	0.666124
AP001043.1	0.317694	-0.213529	0.333224	0.521653	0.666131
DUSP6	36.0968	0.0747324	0.116617	0.52163	0.666131
AC023300.2	0.346398	0.264944	0.41361	0.521806	0.666292
ADGRG3	2.15756	0.0998813	0.155947	0.52186	0.6663
FOSL2	10.7594	0.101709	0.158804	0.521868	0.6663
GSN	94.5407	-0.0653694	0.102091	0.521973	0.666399
CACNA1C.AS1	0.758627	-0.135685	0.211933	0.522028	0.666402
KCNA3	0.900471	0.124735	0.194832	0.522031	0.666402
LAMB2	23.5484	-0.107604	0.168148	0.522215	0.666603
SVBP	254.886	-0.0255145	0.0398808	0.522323	0.666705
DDX47	1.37662	-0.12398	0.193873	0.522505	0.666902
AL139423.1	1.57503	-0.112582	0.176079	0.522576	0.666957
HIST1H2AD	0.330315	0.185832	0.290723	0.522689	0.667067
AC074044.1	1.03308	-0.124012	0.194025	0.522724	0.667075
AF127577.4	10.7778	-0.06155	0.0963128	0.522782	0.667114
TTLL10	0.459508	-0.330824	0.517753	0.522848	0.667164
C11orf24	38.0331	0.0377801	0.0591341	0.522895	0.667189
RGS20	92.347	-0.116151	0.181917	0.523161	0.667493
AC125608.1	1.10564	-0.227997	0.357332	0.523439	0.667742
MASTL	36.971	-0.0729824	0.114383	0.523438	0.667742
TMEM61	0.405405	0.219898	0.344603	0.523396	0.667742
AC138123.3	0.590659	-0.17789	0.278842	0.523501	0.667786
AC022858.1	1.86306	0.149094	0.233769	0.523614	0.667787
LINC01257	0.264903	-0.259373	0.406648	0.523584	0.667787
PAX6	107.414	-0.136323	0.213731	0.523589	0.667787
PRKD2	29.9144	0.0516327	0.0809553	0.523609	0.667787
PWWP2A	136.345	0.0234341	0.0367453	0.52364	0.667787
NECTIN1	54.7417	-0.0391346	0.0613709	0.523686	0.66781
Z96074.1	16.2502	-0.146069	0.229118	0.52378	0.667894
AC092042.3	0.511369	-0.215149	0.337538	0.52386	0.667961
HIBCH	261.967	-0.0169317	0.026571	0.523979	0.668077
AC079416.3	0.286706	0.173402	0.272149	0.524023	0.668099
AC073073.2	1.03077	-0.121666	0.191022	0.524175	0.668258
CHGA	49.1274	0.0751315	0.117976	0.52423	0.668292
WAC.AS1	93.3128	-0.0337948	0.0530853	0.524377	0.668445
AC130304.1	0.489916	-0.190862	0.299842	0.524422	0.668457
TIMD4	0.481726	-0.156616	0.246053	0.524442	0.668457
AP001160.4	0.768112	0.142467	0.223974	0.524718	0.668703
ITGA9	81.9845	-0.0514867	0.080936	0.524685	0.668703
STAT6	23.2135	-0.0502269	0.0789569	0.524691	0.668703
TMOD1	14.4352	-0.116317	0.182895	0.524792	0.668703
TRIM32	18.5077	0.0387334	0.0609052	0.524801	0.668703
ZNF695	6.81824	0.0833413	0.131037	0.524766	0.668703
BTG3	283.126	0.0549256	0.086399	0.524959	0.668869
AC069287.3	1.26226	-0.141582	0.222746	0.525024	0.668872
FGFR1OP2	130.589	-0.0260297	0.0409509	0.525017	0.668872
PDGFRA	8.83091	-0.150631	0.236995	0.525044	0.668872
RMND1	76.6435	-0.0219524	0.0345418	0.525083	0.668886
HEPHL1	0.684612	0.167245	0.263182	0.525119	0.668896
AC005703.4	3.34667	-0.0814004	0.12815	0.525301	0.669093
AF130351.1	1.10521	0.236122	0.371911	0.525501	0.669313
AL359878.2	0.651739	-0.140488	0.221298	0.525535	0.669321
AP001351.1	0.391517	-0.173937	0.274187	0.525837	0.669641
NRIP1	142.89	0.0475286	0.0749231	0.525842	0.669641
ACRV1	3.75801	-0.100588	0.158635	0.526026	0.66984
APTR	68.5766	0.0226002	0.0356477	0.526089	0.669885
AGPAT3	59.582	0.0332248	0.0524168	0.526174	0.669958
ADCK5	12.4012	-0.0504345	0.0795796	0.526236	0.669985
LINC01811	0.555332	-0.223895	0.353293	0.526251	0.669985
AC025580.2	4.20791	0.0744733	0.11753	0.526308	0.67002
AL354993.2	3.76506	-0.0804479	0.12698	0.526377	0.67002
CTSV	8.40206	0.122683	0.193651	0.526389	0.67002
TIMM50	79.4399	0.0255502	0.0403282	0.52637	0.67002
GPX7	14.4459	-0.0984578	0.155504	0.526635	0.670228
MIR31HG	1.04691	-0.197162	0.311397	0.526633	0.670228
MRI1	15.2669	-0.0704347	0.111232	0.526589	0.670228
FLII	29.9274	-0.0324109	0.0511964	0.526689	0.670237
SLC37A2	0.562116	-0.146098	0.230783	0.526698	0.670237
MANEA.AS1	19.0629	-0.0391344	0.0618265	0.526753	0.670272
BTN1A1	0.241155	-0.257379	0.406653	0.526785	0.670277
AL158850.1	0.247115	-0.194246	0.306966	0.526869	0.670313
SGF29	37.4933	0.0254258	0.0401777	0.526842	0.670313
NEK2	40.0079	-0.128275	0.202817	0.527083	0.67055
PCDH9.AS1	41.1719	-0.0810859	0.128296	0.527374	0.670885
CCDC181	48.3753	-0.045647	0.0722367	0.527447	0.670908
UTP4	51.9457	0.0370157	0.0585738	0.52742	0.670908
ZNF474	0.767426	-0.225313	0.356628	0.527525	0.670972
AL512380.1	0.635188	0.183386	0.290317	0.527599	0.671031
AF129075.1	0.345194	-0.168606	0.267021	0.527757	0.67116
ASPRV1	2.19622	0.106525	0.168694	0.527732	0.67116
CBWD5	31.1074	-0.0455364	0.0721345	0.527864	0.671261
C7	1.0674	0.457374	0.724601	0.527905	0.671278
AL022476.1	1.77378	0.0813197	0.128857	0.527985	0.671345
AL031058.1	1.03235	-0.243123	0.385492	0.528249	0.671586
EXD2	41.9315	-0.0235392	0.0373268	0.528286	0.671586
RPL12	4333.93	-0.0369822	0.0586373	0.528241	0.671586
TRG.AS1	0.218219	-0.265591	0.421154	0.528286	0.671586
SLC25A30.AS1	1.19742	-0.118168	0.18742	0.528367	0.671654
SPACA9	39.2089	-0.0428626	0.0679987	0.52847	0.671749
LINC02069	0.356367	-0.173917	0.276004	0.528612	0.671895
KLK6	0.289695	-0.28371	0.450281	0.528646	0.671903
AL118558.1	20.2068	-0.0472428	0.0749897	0.528701	0.671937
AL022341.1	0.55112	0.151607	0.240719	0.52882	0.672053
AC006213.2	12.622	-0.0528611	0.0839411	0.528864	0.672074
COX20	238.302	-0.0244294	0.0388071	0.529017	0.672197
Z69720.1	0.3506	-0.184177	0.292563	0.529003	0.672197
AC005355.1	0.437448	-0.217311	0.345292	0.529118	0.672282
ARHGEF3.AS1	0.647533	-0.170283	0.270582	0.529139	0.672282
AL136304.1	0.749628	-0.13278	0.211055	0.529267	0.672409
AC020741.1	2.16608	-0.0930333	0.1479	0.52933	0.672454
CD247	2.37439	0.117201	0.186347	0.529389	0.672458
LINC02068	0.291402	0.243173	0.386638	0.529386	0.672458
AC084357.2	2.476	0.0713009	0.113409	0.529541	0.672581
LZTS1.AS1	9.75702	0.0870157	0.138404	0.52954	0.672581
ABCC11	1.44379	-0.105055	0.16717	0.52972	0.672772
ATOH8	6.42899	-0.105857	0.168481	0.529808	0.672849
CDCA7L	36.3963	0.09359	0.148972	0.529848	0.672865
AC016751.2	0.224745	-0.309003	0.491971	0.529944	0.672951
PPP1R17	331.859	0.145181	0.231182	0.530007	0.672996
GRAP2	2.08839	-0.108522	0.172864	0.530142	0.673096
SP8	12.9389	0.16295	0.259548	0.530121	0.673096
SETD9	19.6045	-0.0551695	0.0879342	0.5304	0.673388
AC010327.4	2.60408	0.0830077	0.132355	0.530554	0.673478
AC239727.1	0.374045	-0.158161	0.25217	0.530529	0.673478
LINC00499	0.495738	0.156511	0.249539	0.530528	0.673478
AC002127.2	0.732978	0.143423	0.228703	0.530582	0.673479
GTPBP3	50.2852	0.0329872	0.0526141	0.530682	0.67357
TRIM37	94.0196	-0.0239164	0.0381661	0.530896	0.673806
REEP2	104.361	0.0238148	0.0380277	0.531151	0.674095
AC126696.1	0.356715	-0.198631	0.317267	0.53127	0.674193
TMEM123	89.9707	-0.0760326	0.121449	0.531284	0.674193
NOTUM	3.59904	0.169544	0.270835	0.531312	0.674193
LINC00862	8.91698	-0.0616135	0.0984524	0.531433	0.674311
PLAC1	3.31231	0.122177	0.195258	0.5315	0.674325
RASA2.IT1	0.509542	-0.141611	0.226315	0.531497	0.674325
AL672167.2	0.842305	-0.192387	0.30755	0.531612	0.674412
BMPR1B.AS1	0.724649	-0.147424	0.235695	0.531653	0.674412
PPP1R12A.AS1	7.77288	0.045204	0.0722662	0.53163	0.674412
SOX8	16.9279	-0.119077	0.19053	0.531985	0.674798
DHFR2	16.2868	-0.0360492	0.0576878	0.532036	0.674828
PQLC2L	1.21159	-0.169045	0.270552	0.532092	0.674863
AC006333.2	38.5091	-0.0302935	0.0484922	0.532162	0.674883
AC090984.1	0.488232	-0.146892	0.235138	0.532163	0.674883
AC027279.4	0.867625	-0.127597	0.204277	0.532216	0.674914
FCMR	0.310745	0.231688	0.371103	0.532415	0.675131
AC006450.3	1.38711	0.245511	0.393272	0.532445	0.675134
AL390067.1	0.859347	-0.115843	0.185577	0.532477	0.675139
ETS2	17.6417	0.0544326	0.0872186	0.532566	0.675216
LINC02119	0.322789	0.23114	0.370453	0.532667	0.675309
NOL10	100.965	-0.0174664	0.0279991	0.532746	0.675338
SLC7A14	24.1196	-0.0861328	0.138065	0.532722	0.675338
AC095057.3	7.75241	-0.054192	0.0868773	0.532774	0.675339
CNNM4	26.3174	-0.0367637	0.0589654	0.53297	0.675551
AC073934.1	2.43931	0.0884946	0.141969	0.533064	0.675635
HPDL	1.1791	0.144252	0.231471	0.533155	0.675715
KLK4	0.312637	-0.312777	0.501996	0.53324	0.675788
LINC02050	1.0835	0.375158	0.602303	0.533368	0.675914
AC011447.3	39.5549	-0.102652	0.164837	0.53345	0.675948
UTF1	1.09829	-0.160025	0.256966	0.53345	0.675948
AC006946.2	0.222911	-0.307259	0.493554	0.533585	0.676012
AC104581.1	4.83188	-0.0565066	0.0907674	0.533585	0.676012
PNOC	2.36136	0.143209	0.230026	0.533562	0.676012
AC069544.1	6.96174	0.0462661	0.0743361	0.533684	0.676103
LINC02218	1.52259	-0.238738	0.383609	0.533713	0.676104
TBC1D3B	0.239879	0.469505	0.754514	0.53377	0.67614
CYSRT1	2.3598	0.0960724	0.154431	0.533873	0.676235
AL954650.1	0.930319	-0.201403	0.323911	0.534082	0.676358
ATL3	25.8122	0.0540449	0.0869018	0.534003	0.676358
KLF7	183.597	-0.0434163	0.069825	0.534082	0.676358
RFX3	464.771	-0.0326716	0.052542	0.534061	0.676358
FXYD6	372.552	-0.0280727	0.0451571	0.534161	0.676423
AC007598.3	0.472978	-0.164224	0.264397	0.534516	0.676509
AC008897.2	2.22217	-0.0814319	0.131043	0.534329	0.676509
AC079834.2	2.40086	-0.0845469	0.136131	0.534555	0.676509
AL008721.2	1.33608	-0.112077	0.180475	0.534592	0.676509
ARAF	27.258	0.0340381	0.054792	0.534452	0.676509
BLACAT1	3.70566	-0.0953276	0.15347	0.534504	0.676509
CDH1	2.73368	-0.208974	0.336358	0.534414	0.676509
DGKA	16.0059	-0.0515603	0.0829905	0.534416	0.676509
FGF12.AS3	0.337147	-0.261999	0.421805	0.534509	0.676509
LINC01104	0.24786	-0.323662	0.521161	0.534573	0.676509
NACC2	15.6707	0.0706634	0.113733	0.534394	0.676509
NLGN4Y.AS1	0.537524	0.24383	0.392423	0.534372	0.676509
RNF139.AS1	8.31134	0.0439045	0.070654	0.534335	0.676509
EEF1B2	941.747	-0.0249242	0.0401534	0.534782	0.676704
LINC01806	0.73368	-0.15158	0.244213	0.534805	0.676704
VANGL2	100.687	-0.0263209	0.0424086	0.534831	0.676704
WIF1	0.537077	-0.207755	0.334808	0.534916	0.676776
ENC1	178.689	0.0371778	0.059919	0.53495	0.676785
ZNF81	50.9401	0.0271935	0.0438328	0.535	0.676811
AC018754.1	4.2894	-0.0523266	0.084365	0.535099	0.676878
AL451060.1	0.564761	0.19521	0.31474	0.535108	0.676878
TMIE	0.551099	0.232795	0.375413	0.53519	0.676946
PCDHAC2	0.871613	-0.133089	0.214659	0.535255	0.676993
AC012645.4	0.35685	-0.210919	0.340251	0.535328	0.67705
RALGDS	155.068	-0.0536536	0.0865599	0.535361	0.677056
CFAP97	141.374	0.0151521	0.0244509	0.535459	0.677144
AL359921.2	0.432411	-0.159801	0.257943	0.535572	0.677216
ALKBH4	44.7765	0.019221	0.0310246	0.53556	0.677216
LINC01063	1.32152	0.106667	0.172254	0.535756	0.677414
AC004542.2	1.21386	0.0974795	0.15748	0.535919	0.677585
AC124657.1	0.785787	-0.157842	0.255142	0.536151	0.677843
CNPY1	0.433406	0.222018	0.358953	0.536236	0.677914
AC013391.2	5.53655	-0.135117	0.218506	0.536334	0.678002
AC010168.1	2.37262	-0.13344	0.215843	0.536424	0.678046
LINC01550	1.65476	0.209412	0.338711	0.536404	0.678046
CNGA4	5.40145	-0.0738236	0.119423	0.536465	0.678062
AL049869.2	0.356141	0.184825	0.299148	0.536682	0.67823
EVX1	0.253964	-0.373145	0.603878	0.536632	0.67823
RBP5	2.91833	-0.0813315	0.131636	0.536673	0.67823
AC098484.2	2.07473	-0.116814	0.189101	0.53675	0.678281
LINC01220	1.40123	0.181036	0.293144	0.536861	0.678386
AC072062.1	3.93252	0.0948013	0.153552	0.536977	0.678461
AL138963.3	1.22035	0.103124	0.167025	0.53696	0.678461
AC010889.1	1.07349	-0.209697	0.33978	0.537133	0.678623
LINC02435	0.34707	0.200854	0.325574	0.537286	0.678781
CHIT1	0.541678	-0.170974	0.27722	0.537403	0.678893
AL672277.1	0.777905	-0.340139	0.551569	0.537449	0.678916
AC010323.1	2.52382	0.0818779	0.13279	0.537501	0.678946
AL049776.1	1.02708	-0.0980355	0.159014	0.537551	0.678974
LINC01640	0.343888	-0.208271	0.338057	0.53784	0.679303
AL121944.1	14.6383	0.052799	0.0857261	0.537959	0.679417
AC025575.2	0.770809	-0.243626	0.395603	0.538004	0.679439
MRPL21	182.484	0.027606	0.0448335	0.538062	0.679477
C14orf132	325.14	-0.0786978	0.127859	0.538223	0.679645
RGPD8	6.20602	0.0774804	0.125923	0.538355	0.679776
SATB1.AS1	31.6868	-0.078867	0.128278	0.538678	0.680148
AC008761.1	4.52733	0.052197	0.0849242	0.538799	0.680265
AL359378.1	0.290373	-0.208111	0.338641	0.538852	0.680297
RN7SL273P	0.253146	-0.191394	0.311479	0.538906	0.68033
PEX26	54.4354	-0.0179221	0.0291713	0.538969	0.680373
C4orf51	7.50567	0.0534961	0.0870803	0.538997	0.680373
AC018638.7	1.00995	0.118482	0.192953	0.539186	0.680541
LINC02016	0.249264	-0.252962	0.411951	0.539176	0.680541
AL158206.1	5.96165	0.0668989	0.108957	0.53922	0.680548
ARL4D	53.3806	0.058388	0.0951093	0.539279	0.680587
CLN5	58.3988	-0.026469	0.0431243	0.539358	0.680651
AC090204.1	145.56	0.0261127	0.0425614	0.539527	0.680756
AC090971.1	0.430051	-0.141619	0.230874	0.53961	0.680756
AL162725.2	0.392885	-0.195242	0.318237	0.539537	0.680756
GRB10	114.849	-0.0438297	0.0714496	0.539589	0.680756
PBX2	15.5814	-0.0357216	0.0582299	0.539573	0.680756
REST	72.2482	-0.0685388	0.111709	0.539513	0.680756
AL359258.3	0.29922	-0.193386	0.315467	0.539867	0.680984
ATP1A4	0.777834	-0.192777	0.314481	0.539875	0.680984
BACH2	427.189	-0.027712	0.0452028	0.539838	0.680984
DYSF	2.24286	0.118396	0.193257	0.540118	0.681214
LINC00934	0.398182	0.227485	0.371344	0.540142	0.681214
PPT1	75.517	0.034175	0.055784	0.54012	0.681214
ADO	31.567	0.0254327	0.0415259	0.540237	0.681298
AC093323.2	0.31505	-0.170829	0.279039	0.540402	0.681471
AL033379.1	0.795864	0.127398	0.208148	0.540502	0.681547
RASAL2.AS1	1.80925	-0.100096	0.163548	0.540519	0.681547
AL121658.1	4.22627	0.0660151	0.107884	0.540599	0.681612
FAM171A2	82.1029	-0.0246965	0.0403642	0.540642	0.681632
AC004231.1	2.31996	-0.103656	0.16944	0.540699	0.681632
AP001429.1	0.219071	-0.182835	0.298868	0.540698	0.681632
AC246785.3	0.346639	-0.220963	0.361244	0.540754	0.681666
AC096667.1	6.60549	0.0769514	0.125853	0.54091	0.681827
AC004232.3	0.578439	0.146679	0.240021	0.541127	0.681895
AL390961.4	0.889802	-0.131957	0.215934	0.541133	0.681895
AL662797.3	3.82941	0.0670044	0.109622	0.541046	0.681895
AP000974.1	0.517032	-0.138684	0.226934	0.541119	0.681895
CERS3.AS1	0.421785	-0.236392	0.386798	0.5411	0.681895
FAM239A	3.0185	0.240573	0.39354	0.540999	0.681895
AP001029.1	0.536982	-0.152593	0.249911	0.541473	0.682287
AP003419.2	0.38158	-0.156553	0.256465	0.541578	0.682385
SLC25A5.AS1	5.22538	-0.0563133	0.0922623	0.541623	0.682405
AC004477.3	1.19033	-0.136031	0.222912	0.541699	0.682465
BMX	1.22201	-0.113346	0.185858	0.54196	0.682658
DQX1	0.663928	-0.158376	0.259693	0.541955	0.682658
LINC02426	1.03468	0.118453	0.194215	0.541925	0.682658
TUBE1	51.8504	-0.0370321	0.0607238	0.541964	0.682658
WDR86.AS1	1.29279	-0.126125	0.206919	0.542166	0.682876
AL162464.2	1.36592	-0.109425	0.179587	0.542316	0.682993
GRAMD1C	22.7855	-0.0761248	0.124934	0.542313	0.682993
HLX.AS1	1.15712	0.161015	0.264279	0.542351	0.682993
PCDHA12	19.423	-0.0788016	0.129346	0.542372	0.682993
AL136295.6	0.849382	-0.116717	0.191596	0.542404	0.682998
ANKRD10	200.877	0.016496	0.0270818	0.542445	0.683015
C15orf48	1.3302	-0.12669	0.208106	0.542674	0.683266
C9orf50	1.74867	0.113138	0.185869	0.542726	0.683297
AC079790.1	3.44137	-0.0740837	0.121721	0.542766	0.683312
PCDHA6	1.5574	0.148066	0.243312	0.542826	0.683351
AL133299.1	0.72948	-0.123089	0.202302	0.542894	0.683368
ZNF776	19.3038	0.0287919	0.0473208	0.542896	0.683368
B4GALT4.AS1	5.00406	-0.0595578	0.0979037	0.542969	0.683397
CYP2E1	3.89592	0.114243	0.187814	0.543003	0.683397
PPP1R14C	215.783	-0.0928548	0.152645	0.542984	0.683397
AC007546.1	0.257103	-0.164192	0.269962	0.543051	0.683421
CHAC2	19.8094	-0.0538576	0.0885645	0.54311	0.68343
SRSF8	128.3	0.0260781	0.0428838	0.543114	0.68343
EPHX4	1.57622	-0.117356	0.193047	0.543243	0.683556
AL445430.1	0.440527	-0.192327	0.316414	0.543297	0.683589
GNA11	28.355	-0.0314308	0.0517467	0.543587	0.683883
SOWAHD	0.219355	-0.195569	0.321972	0.543579	0.683883
ROPN1L	5.70356	0.105329	0.173433	0.543641	0.683915
AC007613.1	1.06583	-0.124522	0.205075	0.543717	0.683939
IGF2.AS	2.77193	0.158659	0.261295	0.543716	0.683939
CDKN1A	262.681	-0.0782029	0.128835	0.54385	0.684071
AC074349.1	0.427874	-0.162561	0.2679	0.543986	0.684206
MEG3	208.239	-0.214196	0.353069	0.54407	0.684277
BMP8B	2.64867	-0.133267	0.219781	0.544273	0.684446
MPP5	55.033	-0.0627058	0.103417	0.54429	0.684446
TROAP	24.4595	-0.112888	0.18618	0.544289	0.684446
AC004825.2	1.26423	-0.118136	0.194956	0.54454	0.684653
LRRC61	21.526	0.160753	0.265252	0.544489	0.684653
NANOS3	11.401	0.0600026	0.0990169	0.544526	0.684653
AL354936.1	0.256385	-0.213311	0.352243	0.544794	0.684911
ATG14	59.9143	0.0252229	0.0416516	0.544801	0.684911
MMP14	9.54145	0.144741	0.239063	0.544879	0.684972
CXorf57	16.6411	-0.0546906	0.0903444	0.544942	0.684984
SLC18A1	0.385717	-0.249129	0.411543	0.544944	0.684984
SGMS2	3.01268	0.123338	0.203778	0.545008	0.685028
RN7SL336P	0.80199	0.12104	0.200021	0.545087	0.685092
RAB13	127.633	0.0640664	0.10589	0.545162	0.68515
AC007383.3	7.70251	0.0496601	0.0820867	0.545198	0.685159
ADGRD1	1.52273	0.163984	0.271098	0.545253	0.685159
AL359094.1	2.37173	-0.0810693	0.134018	0.545237	0.685159
AC098864.1	38.0408	-0.0696946	0.115229	0.545288	0.685167
RBPMS	65.2831	-0.0427828	0.0707425	0.545333	0.685187
AC037486.1	0.813725	0.162152	0.268141	0.545362	0.685188
MRPL45	73.8842	-0.0196323	0.032473	0.545462	0.685278
AC008966.2	0.585689	-0.144079	0.23841	0.545623	0.685445
RN7SKP90	0.357005	-0.175722	0.290799	0.545663	0.685459
LINC02271	0.420168	-0.163121	0.269993	0.545732	0.685511
AC132938.5	1.94889	0.0888316	0.147099	0.545917	0.685707
AC068448.1	0.232074	-0.235203	0.389512	0.54595	0.685713
KCNK3	27.6788	-0.0898075	0.148788	0.546115	0.685885
AC008534.1	0.576649	0.199891	0.331253	0.546216	0.685945
GNPTG	51.2077	0.0327562	0.054283	0.546219	0.685945
AC067945.3	0.644102	0.145008	0.240432	0.546433	0.685999
AC093525.2	1.04207	-0.125313	0.207766	0.546412	0.685999
AP002748.4	0.711739	0.120301	0.199433	0.546366	0.685999
DPH5	98.6099	0.0229732	0.0380822	0.54634	0.685999
FBXO24	2.44064	-0.0790858	0.131126	0.546423	0.685999
RND3	342.755	0.0637178	0.105632	0.546374	0.685999
ABCG4	2.54243	-0.112383	0.186356	0.546472	0.686013
MTPN	339.108	-0.0179753	0.0298155	0.546587	0.686121
POLR1C	37.1846	-0.0304817	0.0505656	0.546631	0.686141
ATP1A3	308.259	0.0686464	0.113912	0.546756	0.686262
AKAP2	0.568779	0.150323	0.249549	0.546923	0.6864
AL353751.1	0.541002	-0.229819	0.381498	0.546899	0.6864
LINC00506	0.568815	-0.316253	0.525161	0.547039	0.68651
AC093274.1	0.712005	-0.207771	0.345062	0.54709	0.686539
SLCO5A1	67.4462	0.0646079	0.107322	0.547175	0.68661
AC092957.1	78.9032	-0.233172	0.387412	0.547261	0.686682
TBX3	1.00383	-0.251294	0.417613	0.547347	0.686754
LINC01996	0.652491	-0.21395	0.355682	0.547494	0.686903
ZNF555	25.2944	-0.0376052	0.0625327	0.547595	0.686994
ATXN1	361.535	-0.0340932	0.0567036	0.547672	0.687055
AL354977.1	0.330198	-0.164705	0.274025	0.547801	0.68716
GALK1	38.7318	-0.0382411	0.0636321	0.547858	0.68716
NARF	210.556	-0.0207674	0.0345572	0.547869	0.68716
TAS2R14	8.02233	-0.0444173	0.0739083	0.547854	0.68716
KIAA1211L	2.81889	-0.131815	0.219374	0.547928	0.687197
NPHP3.AS1	0.972799	0.118378	0.197038	0.547983	0.687232
SFPQ	465.782	0.0328757	0.0547279	0.548032	0.687257
AL121821.1	7.93082	-0.0823057	0.137072	0.548202	0.687399
AL354707.1	5.75283	-0.0642243	0.106954	0.548182	0.687399
AC107021.2	0.533206	-0.20209	0.336612	0.548263	0.687439
AC010205.1	0.218686	-0.243047	0.404888	0.548318	0.687469
AL133410.1	4.07201	-0.0810701	0.135062	0.548343	0.687469
AL645504.1	0.308614	-0.192183	0.320208	0.548384	0.687485
DGCR9	0.928084	-0.105901	0.176488	0.548478	0.687567
AC060234.2	0.220249	-0.486448	0.811017	0.548639	0.687662
ACOT12	2.37523	-0.086192	0.143694	0.548618	0.687662
INHBA	8.15278	0.136224	0.227088	0.548589	0.687662
CYP1B1.AS1	6.14687	-0.0723683	0.120672	0.548699	0.687701
PTRHD1	105.513	-0.0225102	0.0375477	0.548833	0.687833
AL160006.1	10.0299	-0.0551164	0.0919684	0.548975	0.687976
HNRNPUL2	52.5473	-0.0192626	0.0321577	0.549169	0.688144
SLC26A7	2.18032	-0.158148	0.264034	0.549195	0.688144
ZNF486	13.6213	0.103988	0.173602	0.549173	0.688144
AC141424.1	0.747104	0.118421	0.197809	0.549398	0.688363
FAM78B	99.2307	-0.115453	0.192883	0.549464	0.68841
AC018554.1	0.33572	0.179294	0.299653	0.549614	0.688491
EML2	44.7367	-0.0320893	0.053629	0.549602	0.688491
MCM5	21.45	-0.0682483	0.114059	0.5496	0.688491
RCBTB2	36.7827	-0.0290376	0.0485426	0.549715	0.688546
SIM2	3.14172	0.124786	0.208601	0.549704	0.688546
AC104411.1	1.85973	-0.101775	0.170159	0.549762	0.688569
AC093801.1	0.421584	-0.157787	0.263888	0.549886	0.68863
AC114811.2	2.44831	-0.0975392	0.16312	0.549867	0.68863
SART3	71.0545	0.0172717	0.0288865	0.549896	0.68863
ZBED5	91.0259	-0.0161394	0.0270034	0.550053	0.688791
AP001092.1	0.662008	0.126461	0.211603	0.550086	0.688797
AP005328.2	1.27899	0.131156	0.219485	0.550132	0.688811
PPP5D1	12.2388	-0.0496981	0.0831726	0.550154	0.688811
MAFA.AS1	4.77145	-0.0941493	0.157631	0.550323	0.688987
AC025419.1	0.704013	0.163927	0.274544	0.550448	0.689108
AC018690.1	0.455168	0.143343	0.240166	0.550607	0.68924
SEMA4B	27.3925	0.0349772	0.0586035	0.550611	0.68924
AL133370.1	1.14979	-0.165323	0.277045	0.550682	0.689246
LINC02106	0.951791	0.197407	0.330824	0.550698	0.689246
LINC02412	0.44009	-0.180745	0.302903	0.550701	0.689246
C9orf170	0.328741	-0.244311	0.409646	0.55091	0.689472
AC005306.1	3.95971	0.0632068	0.106011	0.551022	0.689576
TSLP	0.262429	-0.364882	0.612082	0.551087	0.689621
GATA1	0.234891	-0.191075	0.320639	0.551228	0.689762
UQCRC1	177.872	-0.0143274	0.0240444	0.551261	0.689768
TSGA13	0.368956	-0.147959	0.248351	0.551331	0.68982
AC009053.3	1.68338	0.0933603	0.15686	0.551722	0.690274
AC087501.5	1.15478	-0.110816	0.186218	0.551783	0.690314
CDCA4	37.7351	-0.0679953	0.114276	0.551838	0.690347
AC007277.1	0.609339	0.163681	0.27512	0.551882	0.690366
ZNF548	22.3428	-0.0352954	0.0593383	0.551966	0.690436
AP006621.4	0.316172	-0.177526	0.298582	0.552135	0.690611
NUDCD2	223.61	0.0318974	0.0536542	0.552178	0.690629
C3orf62	26.0571	-0.0387504	0.0651929	0.552247	0.69068
RPS12	5693.31	0.0294516	0.0495645	0.552373	0.690802
SHOX	1.05867	-0.159876	0.269148	0.552506	0.690933
WDR73	75.1852	-0.0207124	0.0348754	0.552581	0.69099
AC022826.2	3.30355	-0.0656254	0.110538	0.55272	0.691129
AC027271.1	0.342662	0.150709	0.253897	0.552791	0.691181
AC093019.2	9.71728	-0.0395382	0.0666528	0.55305	0.691362
KIF18A	34.3376	-0.112814	0.19019	0.553072	0.691362
TLL1	8.84043	0.179722	0.302993	0.553078	0.691362
UPK3B	1.04947	0.198889	0.335281	0.553046	0.691362
VPS11	19.2241	0.0358279	0.0603926	0.553013	0.691362
JUN	380.83	0.0318881	0.0537743	0.553182	0.691456
ELK3	16.1364	-0.0605327	0.102117	0.553329	0.691568
USP6	2.73909	-0.124503	0.210019	0.553303	0.691568
C1orf109	36.996	0.0313595	0.0529104	0.553388	0.69157
SPARCL1	203.692	0.168615	0.284489	0.553385	0.69157
PGP	122.283	0.0188463	0.0318103	0.553544	0.69173
AC084756.1	0.809972	-0.1233	0.208212	0.553725	0.69192
KCNE2	0.592444	0.137306	0.231885	0.553762	0.691931
EAF1	43.11	-0.0218096	0.0368408	0.553854	0.69198
LINC02378	0.248123	-0.295806	0.499683	0.553859	0.69198
LPP.AS2	1.64603	-0.0941403	0.15906	0.553948	0.692056
AC243967.2	0.400747	-0.18867	0.318862	0.554053	0.692116
ORAI3	11.3455	0.0618806	0.10458	0.554047	0.692116
PANCR	1.2875	-0.362538	0.612777	0.554098	0.692136
EED	50.161	0.0305305	0.0516244	0.554254	0.692295
AC110774.1	1.13559	-0.13249	0.22427	0.554681	0.692756
SLC27A6	10.945	-0.145696	0.24662	0.554673	0.692756
ACLY	169.757	-0.0337119	0.0570859	0.554824	0.6929
C8orf88	7.87995	-0.0673285	0.114031	0.554896	0.692953
AP003419.1	1.97451	-0.0741803	0.125651	0.554944	0.692978
CPNE2	43.4456	-0.0625791	0.106039	0.555089	0.693123
EPX	6.59907	0.0667239	0.113097	0.55521	0.693204
FGFBP2	0.766147	-0.356104	0.603598	0.555211	0.693204
CFC1	0.237183	-0.222341	0.376899	0.555244	0.693209
CDK16	123.432	0.0314973	0.0533994	0.555295	0.693238
PKD1L3	12.8737	0.0383918	0.0651158	0.555464	0.693413
CCND1	160.502	-0.14085	0.238962	0.555577	0.693518
DAB2	7.42002	-0.146511	0.248646	0.555704	0.69364
BAMBI	27.6092	-0.171365	0.290947	0.555868	0.693809
ACSM1	0.305604	-0.221407	0.375974	0.555935	0.693848
EGFL7	18.373	0.0851106	0.144535	0.555956	0.693848
AC096536.1	0.503928	0.139677	0.237257	0.556051	0.69393
AC009955.2	0.299528	0.166764	0.283313	0.556116	0.693975
AC008443.4	0.317258	-0.179683	0.305423	0.556325	0.694201
AC114488.2	0.818484	-0.123117	0.209292	0.556362	0.694211
C11orf16	0.637575	0.136626	0.23233	0.556487	0.69433
GAS8	25.577	0.0687091	0.116847	0.556516	0.694331
FAIM2	28.5856	-0.0701729	0.119348	0.556552	0.69434
AC004990.1	0.478414	-0.174702	0.297151	0.556584	0.694344
AC018647.1	2.46214	0.0988352	0.16825	0.556915	0.694408
AC087683.2	0.305408	-0.160144	0.272623	0.556922	0.694408
AC087752.3	1.25686	0.128434	0.218561	0.556778	0.694408
CD22	0.344875	-0.200525	0.341309	0.556855	0.694408
FGD6	44.7147	-0.052333	0.0890876	0.556913	0.694408
PRR11	56.7767	-0.112738	0.19186	0.556799	0.694408
RILP	5.20635	0.056882	0.0967768	0.556691	0.694408
TSSC1	75.278	-0.0177256	0.0301667	0.556808	0.694408
UBXN6	50.4316	-0.0278942	0.047485	0.556913	0.694408
ZNF502	15.9078	-0.0643385	0.109527	0.556921	0.694408
CDKN2D	413.563	0.0443217	0.075482	0.557081	0.694542
CWC27	234.039	0.013957	0.0237697	0.557087	0.694542
AL021937.1	1.9641	0.082884	0.141194	0.557188	0.694561
SULT4A1	89.7217	0.0548235	0.0933853	0.557158	0.694561
ZNF256	10.637	0.0487651	0.0830712	0.557185	0.694561
POU2F3	0.341376	0.205228	0.349635	0.557219	0.694563
NOC2L	87.854	0.0201101	0.0342644	0.557265	0.694585
CES3	1.99899	0.101273	0.172631	0.557443	0.69477
AL359918.2	2.08296	-0.106851	0.182163	0.557495	0.694799
NUP35	42.2278	-0.0441929	0.0753649	0.557616	0.694915
ABHD8	35.5778	0.02525	0.0430861	0.557851	0.69514
FBXL16	38.8156	0.0570436	0.0973389	0.557854	0.69514
AC125494.1	3.22214	-0.0586558	0.10016	0.558131	0.695402
RIOK1	70.087	-0.0228984	0.0391031	0.558151	0.695402
RN7SL220P	0.326666	-0.154127	0.263165	0.558098	0.695402
AL583808.1	4.60328	0.185188	0.316282	0.558201	0.695429
TRAF3IP3	1.15911	-0.121852	0.208127	0.558231	0.695431
CCDC27	0.456838	0.158738	0.27122	0.558364	0.695559
AC004837.2	0.24698	-0.176221	0.301232	0.558548	0.695681
AP3M1	92.9251	-0.0162019	0.0276915	0.55849	0.695681
ARG2	60.744	0.0353019	0.0603469	0.558559	0.695681
NTAN1	92.7331	0.0327377	0.0559659	0.558576	0.695681
NDC80	45.1464	-0.114293	0.195403	0.558608	0.695684
CATIP.AS2	0.981489	0.137881	0.235974	0.559013	0.696154
GPR160	1.11207	0.141937	0.242954	0.559078	0.696198
HSPE1.MOB4	4.73105	0.0721449	0.123508	0.559131	0.696229
ENPP2	50.8584	-0.105855	0.181246	0.559193	0.69627
AC025165.5	2.56201	0.0915047	0.156722	0.55931	0.69638
KIAA1024L	0.522825	-0.164221	0.281313	0.559378	0.696392
SERPINC1	0.684295	-0.128409	0.219951	0.55935	0.696392
CHI3L2	0.233999	0.297466	0.509807	0.559565	0.696553
GREM1	0.304975	0.344293	0.590103	0.559593	0.696553
SLC35A3	30.8106	-0.0283068	0.0485134	0.559568	0.696553
ELMO2	42.543	-0.0293509	0.0503443	0.559892	0.696865
STEAP1B	6.33225	0.046516	0.079789	0.559902	0.696865
N4BP2L2	605.789	0.0125474	0.0215244	0.559934	0.696869
AL513217.1	2.10253	0.114993	0.197286	0.559979	0.69689
AC007336.1	0.360146	-0.197363	0.338669	0.560055	0.696948
AL450384.1	0.240422	-0.188573	0.323646	0.560128	0.696967
CPNE8	31.1642	0.126811	0.217631	0.560104	0.696967
NECTIN4	0.343537	-0.222656	0.382282	0.56027	0.697109
FBXO3	66.2947	-0.0203203	0.034892	0.560313	0.697126
AC078788.1	0.261675	-0.291771	0.50145	0.560665	0.697528
AC024257.1	2.06309	0.0900671	0.154812	0.560712	0.697551
AC007099.1	1.14725	0.136699	0.23504	0.560837	0.697634
RNU1.85P	0.397873	0.227599	0.39131	0.560813	0.697634
AC010511.1	0.906436	-0.292788	0.503705	0.561059	0.697862
PUDP	50.8773	0.0412595	0.0709852	0.561078	0.697862
AC025171.2	0.593393	0.137266	0.236309	0.561326	0.698073
ALX4	0.947362	0.186553	0.321166	0.561334	0.698073
RN7SL55P	0.806824	-0.111438	0.191827	0.561289	0.698073
AC004241.3	1.235	0.0978189	0.168482	0.561517	0.698265
H2AFY2	226.398	0.0255885	0.0440804	0.56158	0.698307
AC090952.2	0.224965	-0.264834	0.456321	0.561666	0.698378
CCNJL	39.2044	0.0710571	0.122466	0.561766	0.698431
INA	477.809	-0.0597929	0.10305	0.561758	0.698431
AF123462.1	0.523131	-0.192773	0.332362	0.561909	0.698573
AC140481.1	1.88336	-0.146544	0.252758	0.562064	0.698729
TEX12	0.52678	0.134524	0.23206	0.562121	0.698764
CD200R1	0.397733	-0.178445	0.307993	0.562332	0.698954
NPFFR1	0.382381	-0.175353	0.302635	0.562305	0.698954
AC078795.3	0.336801	0.145618	0.251357	0.562367	0.698962
AL121983.1	0.306385	0.160085	0.27643	0.562512	0.699034
HLA.DOA	0.747042	0.197663	0.341297	0.562485	0.699034
PI15	25.2806	-0.194508	0.335866	0.562507	0.699034
AC007610.1	0.859477	0.118355	0.204477	0.562712	0.699175
NEO1	311.973	-0.0402269	0.0694883	0.562656	0.699175
PAPSS2	23.1871	-0.0942779	0.162878	0.562707	0.699175
USE1	67.8151	0.0286109	0.0494372	0.56277	0.699212
AC008554.1	1.00236	-0.127275	0.220093	0.563078	0.699522
PRMT9	56.5403	-0.0167981	0.0290486	0.563078	0.699522
AC027237.2	0.955661	0.12215	0.211251	0.563113	0.69953
AL354696.1	0.429449	0.141658	0.245061	0.56323	0.699611
TNFRSF10B	114.01	-0.0571242	0.0988238	0.563236	0.699611
PLEKHH2	10.5478	-0.0839046	0.145267	0.563542	0.699955
POLR2J4	6.70308	-0.0457919	0.0793048	0.563658	0.700063
CYB5R4	64.0381	-0.0317212	0.054982	0.563981	0.700392
MED6	135.735	-0.0197104	0.0341617	0.563959	0.700392
AC020908.3	0.314183	-0.166494	0.288667	0.564095	0.700462
RP9	107.832	0.0184154	0.0319263	0.564068	0.700462
AC009120.7	0.93056	-0.104765	0.181793	0.564422	0.700711
AF230666.1	0.502412	0.152732	0.265014	0.5644	0.700711
LINC01891	0.429343	0.196127	0.340347	0.564441	0.700711
MIR4422HG	0.225883	-0.198936	0.345179	0.564394	0.700711
TNFSF4	1.09375	-0.122835	0.213105	0.564343	0.700711
TLX1NB	0.891037	0.19571	0.339749	0.564587	0.700837
TRIM39	7.35622	0.0404188	0.0701687	0.5646	0.700837
NOV	5.63754	-0.145456	0.252542	0.564638	0.700847
AC009690.3	2.45725	0.106541	0.185048	0.564785	0.700886
AL512791.2	0.77239	0.125395	0.217791	0.564778	0.700886
SYTL4	2.48927	-0.122103	0.21203	0.5647	0.700886
TRIM73	0.268049	-0.183503	0.318673	0.564727	0.700886
AC140504.1	0.478667	-0.176129	0.306071	0.564987	0.701042
AL645940.1	0.768562	-0.106566	0.185167	0.564944	0.701042
TMEM189	32.7149	0.0290962	0.0505638	0.564997	0.701042
TFDP1	61.618	-0.021438	0.0372669	0.565118	0.701155
AC091133.2	5.96378	0.0544129	0.0946259	0.56527	0.701272
AP003068.4	0.366623	0.15662	0.272363	0.565264	0.701272
AL589935.1	4.37735	-0.0816055	0.142036	0.565601	0.701647
AC010980.2	9.60582	-0.0873931	0.152154	0.565716	0.701689
EEF1AKMT3	3.11056	-0.0717669	0.124943	0.565699	0.701689
LINC02137	0.876178	-0.137756	0.239842	0.565722	0.701689
AC132807.2	18.8793	-0.124815	0.217342	0.56578	0.701724
LYPLAL1	183.105	0.016678	0.0290498	0.565888	0.701823
HES7	29.9221	-0.0794277	0.13842	0.566091	0.702039
AC009812.3	0.481423	-0.139787	0.243666	0.566181	0.702114
AC016397.2	0.266363	-0.441039	0.768857	0.566219	0.702125
AC096708.4	0.281772	0.182627	0.318482	0.566354	0.702257
LINC01159	17.9335	-0.13049	0.227634	0.566478	0.702374
AC073575.2	0.654083	-0.124356	0.216977	0.566556	0.702399
AL355816.2	1.09176	0.112275	0.195895	0.566553	0.702399
AC015813.5	0.689964	0.109795	0.191647	0.566711	0.702447
CAPN8	0.250304	-0.231489	0.404054	0.566702	0.702447
KDM5D	35.3635	-0.169764	0.296271	0.566644	0.702447
OTOS	0.240669	-0.338873	0.591488	0.566701	0.702447
CHODL.AS1	0.352933	-0.197784	0.345261	0.566744	0.702453
C9orf47	0.717202	0.145753	0.25446	0.566786	0.702469
ZNF792	2.59998	0.0779146	0.136112	0.56703	0.702735
AC026780.2	0.383046	-0.220805	0.385837	0.567136	0.70278
P2RY11	3.63475	-0.0606165	0.105927	0.567154	0.70278
VIT	0.296115	0.29098	0.508472	0.567143	0.70278
GOLPH3L	44.6612	-0.0326816	0.0571262	0.567258	0.702873
AC018521.2	3.75251	0.0831191	0.145314	0.567326	0.702921
AC025627.1	0.317192	-0.182025	0.318275	0.567382	0.702955
YKT6	68.6668	0.0208745	0.0365212	0.567613	0.703205
TGFBR3	7.56104	-0.0827231	0.145009	0.56836	0.704095
MRFAP1L1	89.126	0.0179498	0.0314682	0.568398	0.704106
TRIM31.AS1	0.288936	-0.284594	0.498967	0.56843	0.704109
LINC00667	97.4319	-0.0233949	0.041025	0.568502	0.704162
AC104653.1	2.95085	-0.0839724	0.147344	0.56874	0.704421
AC048382.1	0.609122	-0.12741	0.223672	0.568931	0.70455
AC100814.1	1.6828	-0.0845759	0.148456	0.568878	0.70455
ZNF737	71.9704	0.0712581	0.125092	0.568917	0.70455
AC137932.1	0.273091	-0.158632	0.278815	0.56939	0.705015
CBWD6	12.3588	0.0634417	0.1115	0.569366	0.705015
ZNF467	54.8747	-0.0395543	0.0695225	0.569395	0.705015
RBM4	128.807	0.0146104	0.0256867	0.569496	0.705056
RGCC	2.431	-0.210392	0.369909	0.569515	0.705056
TCF24	0.285767	-0.163374	0.287229	0.569498	0.705056
EHD2	6.44418	0.137464	0.24179	0.569678	0.705222
PTF1A	6.99047	0.190817	0.335665	0.569713	0.705228
AF130359.1	0.258893	-0.218006	0.383781	0.570003	0.705552
RPL28	4221.99	0.0290962	0.0512261	0.570038	0.705559
HINT2	105.714	-0.0263483	0.0463973	0.570114	0.705617
ARMC12	2.73884	-0.0627494	0.110537	0.570255	0.705754
AC079226.2	13.9863	0.0470082	0.082831	0.570362	0.705851
AC008878.1	0.843392	-0.131316	0.231424	0.570426	0.705875
DENND3	19.3853	0.0687009	0.12108	0.570442	0.705875
RN7SL364P	0.309404	0.166351	0.293201	0.570469	0.705875
MBD3	41.0595	-0.0268002	0.0472581	0.570645	0.706021
PAXBP1	154.014	-0.0227508	0.0401161	0.570631	0.706021
BOP1	40.2261	-0.0301969	0.0532557	0.570703	0.706056
AC104472.1	0.505695	-0.148554	0.262094	0.570851	0.706154
CFP	1.53314	0.105977	0.186964	0.570828	0.706154
PCAT29	0.397846	-0.163813	0.289029	0.57087	0.706154
MUC4	0.897702	0.119571	0.210986	0.570901	0.706156
AL021707.1	8.89131	-0.0446352	0.0787746	0.570973	0.706209
AC007496.3	0.357884	-0.143736	0.253806	0.571175	0.706386
AC026401.3	8.32953	-0.111392	0.196716	0.57122	0.706386
AC121761.1	2.74288	-0.0746456	0.131822	0.571218	0.706386
AL133453.1	33.8054	0.0315557	0.0557288	0.571233	0.706386
AL590705.5	1.48032	-0.11293	0.199473	0.571297	0.706394
NPIPB4	4.42187	0.0674275	0.119098	0.571292	0.706394
FOXQ1	3.41804	-0.192525	0.340101	0.571337	0.706407
AP002373.1	4.54899	0.0625471	0.110512	0.57141	0.706461
AC005050.1	0.253024	0.156216	0.276138	0.571587	0.706644
OSGIN1	2.17376	-0.0841869	0.14884	0.571652	0.706687
RSPO1	3.85495	-0.294045	0.520095	0.571823	0.706864
PP14571	0.742657	0.121567	0.215083	0.571931	0.70696
LMNTD1	1.01556	-0.187974	0.332657	0.572028	0.707044
NAV2.IT1	1.16234	-0.144424	0.255784	0.572323	0.707373
AL139023.1	0.27778	-0.280167	0.496325	0.572425	0.707463
RBM12	55.2761	0.0211719	0.0375164	0.572525	0.70755
AL512303.1	0.473618	0.135676	0.24049	0.572643	0.707571
ITGB7	0.222197	-0.166665	0.295377	0.572586	0.707571
SNX22	2.56418	-0.0763829	0.135397	0.572659	0.707571
SPANXA2.OT1	1.66619	-0.106895	0.189469	0.57263	0.707571
SHD	207.891	0.0408077	0.0723586	0.572778	0.707682
AP1G2	9.5887	-0.070061	0.124281	0.572936	0.707841
AL606534.1	4.54639	-0.0562428	0.0998064	0.573082	0.707985
AC015920.1	5.56771	0.173086	0.307197	0.573138	0.708018
AC084782.3	1.05742	-0.10314	0.183214	0.573472	0.708369
FNDC11	2.87779	0.0699338	0.124231	0.57348	0.708369
AP005328.1	22.1762	-0.0948526	0.168554	0.57361	0.708483
DEF6	2.22987	0.0740689	0.131629	0.573632	0.708483
PPT2	14.36	-0.0523706	0.0930886	0.573715	0.70855
CKM	4.31959	-0.0860208	0.153021	0.574013	0.708882
AC099850.1	35.3145	-0.0426934	0.0759601	0.574082	0.708905
AF038458.3	4.56531	0.0819399	0.145791	0.57409	0.708905
NDRG2	28.0579	-0.0421658	0.0750347	0.57415	0.708942
CES5A	0.788416	-0.175526	0.312474	0.5743	0.708983
H2AFY	429.367	0.0156187	0.0278047	0.574301	0.708983
ZKSCAN7	23.6286	-0.0394409	0.0701997	0.574226	0.708983
ZNF780A	9.63647	-0.0363089	0.064636	0.57429	0.708983
TMEM39A	45.0525	-0.0306232	0.0545605	0.574613	0.709333
AC002070.1	2.05326	-0.0981378	0.17496	0.574854	0.709349
AC025569.1	0.723643	-0.123907	0.220897	0.574846	0.709349
AC129507.1	0.558188	-0.236311	0.421181	0.574752	0.709349
AL139287.1	0.276553	-0.217351	0.387551	0.574912	0.709349
ANAPC2	4.76021	-0.0567557	0.101165	0.574784	0.709349
DNASE1L2	1.95651	0.10159	0.181144	0.574916	0.709349
FAM3D.AS1	0.767945	-0.186595	0.332583	0.574764	0.709349
FAM69C	11.348	-0.148472	0.26474	0.57492	0.709349
LRIT3	0.330495	-0.177878	0.317156	0.574897	0.709349
TMSB15A	550.474	-0.0472041	0.0841307	0.574743	0.709349
FLG.AS1	8.7644	-0.226159	0.403458	0.575103	0.709504
RLBP1	0.228291	-0.22115	0.394505	0.575086	0.709504
AC116565.1	1.49717	0.119609	0.213414	0.57517	0.70953
ADPGK	50.436	-0.021008	0.0374861	0.575192	0.70953
SMIM10L2B.AS1	0.803781	0.113501	0.20254	0.575213	0.70953
AL356270.1	2.1413	-0.0970557	0.173355	0.575572	0.709734
C1orf100	0.847418	0.116098	0.207293	0.575432	0.709734
FAM60A	248.162	-0.0359103	0.0641368	0.575547	0.709734
IQCJ.SCHIP1	344.615	-0.10538	0.18817	0.57546	0.709734
LINC01637	2.26723	-0.070376	0.12568	0.575504	0.709734
PMEL	30.1338	0.112539	0.20098	0.575514	0.709734
ZBTB41	75.6628	-0.0243233	0.0434463	0.575584	0.709734
AC011495.2	0.571231	0.135945	0.242864	0.575643	0.709771
HNRNPA3	413.763	-0.0162828	0.0290986	0.575771	0.709892
SLC10A6	0.276426	-0.162821	0.291016	0.575828	0.709926
LINC02265	3.06922	0.117053	0.209254	0.575901	0.70998
ARL5C	1.50847	0.23121	0.413626	0.576174	0.71028
AC006249.1	1.37208	0.0877883	0.157088	0.576266	0.710285
DSG2	23.4317	-0.10583	0.189351	0.576223	0.710285
ZNF667	23.1905	-0.105021	0.18791	0.576236	0.710285
AZIN1	168.097	0.0131438	0.0235213	0.576295	0.710285
CHRDL1	10.8217	-0.0783534	0.140329	0.576603	0.710558
GGT5	2.23129	0.145189	0.260032	0.576605	0.710558
IL5	1.31624	0.10064	0.180224	0.576559	0.710558
AC018521.1	4.50589	-0.0914533	0.163838	0.576711	0.710581
RABGAP1L.IT1	1.82212	0.0931352	0.166849	0.576708	0.710581
TSPYL5	18.0519	-0.109746	0.19659	0.576677	0.710581
CAPN2	78.9466	-0.0318398	0.0570584	0.576829	0.71069
AC110618.1	0.537757	0.138753	0.248721	0.576937	0.710786
LINC00685	33.9023	0.0470516	0.0843587	0.577011	0.710841
SLC15A5	0.304499	-0.210151	0.376828	0.57706	0.710865
P4HTM	100.547	0.0410059	0.0735431	0.577134	0.710921
AL096803.3	0.264447	-0.197976	0.355122	0.577194	0.710958
LNP1	25.8087	0.0341599	0.0612793	0.577223	0.710958
AC004706.4	0.317741	0.145849	0.261715	0.577335	0.710987
AC005972.1	1.09306	0.122024	0.218938	0.577292	0.710987
LINC02147	1.15705	0.245944	0.441313	0.577322	0.710987
ABCC4	42.7873	-0.0498771	0.0895631	0.5776	0.711168
MRPS26	247.965	0.02628	0.0471897	0.577594	0.711168
OXCT1	78.553	0.0256943	0.0461364	0.577581	0.711168
SCN1A	66.1602	0.0778981	0.13986	0.577546	0.711168
ANO4	72.6876	0.0647339	0.116296	0.577779	0.711317
MOGAT1	1.02093	-0.137254	0.246571	0.577765	0.711317
AC018866.1	0.275933	-0.381016	0.684586	0.577826	0.711337
AC060766.6	0.699825	0.185418	0.333189	0.577873	0.711359
AL356134.1	0.276623	-0.197261	0.3545	0.577904	0.711361
MYO1G	0.367823	-0.153048	0.275125	0.578015	0.711462
SLC33A1	69.4566	-0.0251932	0.0452992	0.578108	0.71154
AC023043.1	1.4401	-0.125959	0.226574	0.578259	0.711653
AC092810.3	0.22677	-0.194571	0.349983	0.57825	0.711653
INO80B	1.69038	0.0841858	0.151471	0.578354	0.711734
AC092650.1	8.78873	-0.0678118	0.122052	0.578485	0.711823
LEPROT	115.265	-0.0232609	0.0418656	0.578478	0.711823
AC009509.4	0.279639	-0.175317	0.315678	0.578644	0.71191
BBOX1.AS1	23.0003	-0.0790895	0.142405	0.578633	0.71191
KCP	4.05227	-0.0540072	0.0972355	0.578602	0.71191
FNDC9	0.310511	0.182034	0.327849	0.578733	0.71191
LAGE3	151.147	-0.0214065	0.0385485	0.57868	0.71191
UBR5.AS1	14.0589	0.0456119	0.0821435	0.57871	0.71191
AC104667.2	0.244873	-0.242009	0.436065	0.578905	0.71205
SLC9B1	33.7449	-0.0690847	0.124479	0.578901	0.71205
LUM	22.1855	-0.139124	0.250795	0.579077	0.712225
FO393415.1	0.304553	-0.17208	0.310228	0.579107	0.712226
CD72	8.79022	-0.0628646	0.113349	0.57916	0.712255
COA7	36.2548	0.0233917	0.0421928	0.579305	0.712397
CLEC18C	0.530468	0.229088	0.413263	0.579346	0.712411
LINC02270	0.66375	-0.130012	0.234645	0.579526	0.712585
WEE1	34.9657	-0.0825559	0.149005	0.579547	0.712585
KCNT1	0.761874	-0.152039	0.274493	0.579653	0.71268
BRCA2	32.5841	-0.0932435	0.168392	0.579766	0.712782
GSR	37.767	0.018633	0.0336536	0.579804	0.712792
MSTO1	4.64654	0.0489027	0.0883369	0.579857	0.712822
AC005224.4	1.19595	-0.151593	0.273879	0.579919	0.712861
AC083843.3	0.635237	0.117779	0.212806	0.57995	0.712864
WDR7	152.271	-0.034671	0.0626496	0.579982	0.712867
TERF2	76.8861	0.0150551	0.0272109	0.580075	0.712944
MSTN	1.13836	-0.181914	0.329086	0.58041	0.713321
ARHGAP45	6.60001	-0.10343	0.187138	0.580474	0.713327
LINC01224	13.2143	-0.102849	0.186076	0.58045	0.713327
RBP7	0.58091	0.185177	0.335076	0.580509	0.713333
AC007292.3	3.22339	0.0613489	0.111046	0.58063	0.713445
THEMIS	0.315579	-0.148392	0.268628	0.58067	0.713459
MCOLN3	1.14532	0.166138	0.300812	0.580745	0.713514
AC089999.3	0.272876	-0.166683	0.30194	0.580921	0.713694
PFKFB3	68.8544	-0.0393681	0.0713433	0.581077	0.71385
AP000577.1	0.458632	-0.146238	0.265343	0.581546	0.714354
LINC02387	0.507479	0.243903	0.442536	0.581532	0.714354
AC107464.3	2.65804	-0.101713	0.184618	0.581676	0.714404
GPR180	58.0396	0.0322667	0.0585609	0.581637	0.714404
GPRIN3	107.713	-0.089943	0.163248	0.581663	0.714404
AC106886.2	0.355061	0.155811	0.28288	0.581768	0.714481
C4orf45	11.8615	-0.0346432	0.0629198	0.581913	0.714492
CCDC189	13.0344	-0.0463663	0.0842091	0.581901	0.714492
CLEC5A	1.27757	-0.107726	0.195618	0.581841	0.714492
L29074.1	0.688277	-0.109416	0.198674	0.581818	0.714492
PCYOX1L	32.7123	0.0397528	0.0722022	0.581924	0.714492
ANKK1	0.464566	0.175642	0.319396	0.582374	0.715007
OVOL3	0.691283	-0.129071	0.234805	0.582529	0.715161
NPR2	17.318	-0.102653	0.186818	0.582673	0.715302
TDRKH	34.1539	-0.0275991	0.0502393	0.582764	0.715377
AC018731.1	0.302897	0.320845	0.584379	0.582981	0.715571
AC068313.1	0.302964	-0.168032	0.306087	0.583028	0.715571
LINC01768	0.287219	0.199579	0.363483	0.582954	0.715571
TM4SF19.AS1	2.75623	-0.0715436	0.130328	0.58304	0.715571
CMBL	85.3459	-0.0711018	0.129537	0.583079	0.715582
AL109935.1	8.10693	0.0556388	0.101459	0.583425	0.715971
PLEKHG7	1.29737	-0.102221	0.186458	0.583539	0.716074
C4orf19	33.9414	0.0521328	0.0951184	0.583635	0.716155
AC007879.1	2.41178	-0.0756772	0.138099	0.583696	0.716194
AC034102.8	1.42263	0.0863832	0.15775	0.58397	0.716467
AP003721.1	0.412707	0.131063	0.239348	0.583978	0.716467
SLC4A3	18.0315	-0.044904	0.082043	0.584157	0.71665
LINC02355	0.598088	-0.226747	0.414421	0.584282	0.716768
AC106738.1	6.98749	-0.120622	0.220591	0.584506	0.716969
MTTP	11.3177	-0.0939081	0.171735	0.584502	0.716969
AC096677.2	0.624159	-0.165073	0.302073	0.584745	0.717226
AC100791.2	0.567169	-0.206858	0.37862	0.584827	0.71729
DLL3	139.678	-0.0448094	0.0820514	0.584988	0.717452
AC091885.2	39.2977	-0.0577237	0.105772	0.585247	0.717587
AC132219.1	1.44983	-0.0807184	0.147897	0.585222	0.717587
ATP2A1	34.0472	-0.122197	0.223878	0.58519	0.717587
TF	3.09639	-0.0828559	0.151808	0.585207	0.717587
ZBTB7B	3.37716	0.0757938	0.138856	0.585172	0.717587
C4orf22	10.8027	-0.1056	0.19354	0.585326	0.717647
MRPL43	186.312	0.0170849	0.0313182	0.585392	0.717693
LSM5	410.611	0.0251017	0.0460432	0.585632	0.71795
DYTN	0.340485	-0.180141	0.330462	0.585672	0.717962
ASF1B	8.33296	-0.102428	0.187932	0.585736	0.718005
LINC00959	3.85075	-0.0535503	0.0982939	0.585893	0.71816
AC011816.2	0.40293	-0.156275	0.286922	0.585987	0.718229
LINC02200	0.876712	-0.141062	0.259006	0.586008	0.718229
GLT8D1	115.82	0.023334	0.0428693	0.586231	0.71843
PTGR1	140.452	-0.0375069	0.0689042	0.586212	0.71843
AC010547.1	1.8715	-0.0709942	0.130465	0.586329	0.718513
ACIN1	139.775	0.0154313	0.028361	0.586372	0.71853
AC139530.2	0.517232	-0.133326	0.245176	0.586581	0.718749
LRRTM1	10.5291	-0.074835	0.137633	0.586628	0.71877
CAVIN3	2.3323	-0.235113	0.432602	0.586795	0.718939
AC010519.1	1.58764	-0.0950848	0.174977	0.586845	0.718963
PRC1	103.933	-0.078674	0.144804	0.586913	0.71901
AC105345.1	3.59261	0.0525114	0.0966676	0.586981	0.719057
AC080013.1	2.95482	0.0863771	0.159147	0.587301	0.719267
AL049775.2	0.295923	-0.180032	0.331699	0.587297	0.719267
C17orf97	19.7673	-0.0679947	0.12527	0.587278	0.719267
HCRTR1	0.944794	-0.10585	0.195021	0.587294	0.719267
NPHS1	9.75207	-0.0630729	0.116176	0.587195	0.719267
CTBP1	100.589	-0.0139354	0.0256836	0.587418	0.719374
ZNF229	11.1655	-0.0659609	0.121692	0.587797	0.719801
AC138356.1	0.230809	0.206973	0.381925	0.587873	0.719857
H2AFX	129.849	0.0842273	0.15544	0.587913	0.719857
RAMP1	10.6339	0.0850607	0.156986	0.587931	0.719857
SLC12A1	1.9904	-0.0833333	0.153813	0.587968	0.719865
AL136460.1	0.324895	-0.13535	0.249881	0.588055	0.719935
DOCK8	4.52042	-0.16565	0.306043	0.588325	0.720228
GABRR3	1.44419	-0.262886	0.485757	0.588378	0.720228
RELL1	41.6328	-0.0531482	0.0982081	0.588384	0.720228
AL121603.2	10.7541	0.0441278	0.0815919	0.588621	0.720445
CDH9	19.6143	-0.0882576	0.163186	0.588619	0.720445
TAF1D	302.654	-0.0174346	0.0322675	0.58898	0.720848
AC018653.3	1.49463	0.088507	0.163855	0.589091	0.720902
PCDHGC4	0.522119	0.14165	0.262228	0.589073	0.720902
RASEF	2.91967	0.0959452	0.177636	0.589113	0.720902
AL354989.1	3.92795	0.0575627	0.106603	0.589216	0.720971
SH2D4A	0.87487	0.123305	0.228362	0.589229	0.720971
ZHX1	79.1243	-0.0322516	0.0597389	0.589282	0.720999
AP001107.9	9.81861	-0.0450914	0.0835408	0.589368	0.721031
SLC10A5	0.655809	-0.119958	0.222233	0.589346	0.721031
AC005726.5	0.453673	0.139371	0.258305	0.5895	0.721073
AL121829.1	0.403021	-0.144228	0.267267	0.589445	0.721073
AL354811.1	1.09127	-0.101304	0.187775	0.589543	0.721073
IP6K3	2.96168	-0.17196	0.318747	0.589551	0.721073
SPATA16	0.56629	-0.136902	0.253708	0.58947	0.721073
AC108449.1	3.9384	0.0575759	0.106757	0.589668	0.721175
LINC01494	3.76192	-0.0922786	0.171115	0.589695	0.721175
AC099792.1	10.5215	-0.129785	0.240718	0.589779	0.721242
AC022098.1	21.2844	-0.034307	0.0636533	0.589911	0.721366
SPATA8	0.416898	-0.208585	0.387084	0.589981	0.721416
AC093510.2	0.460714	0.126139	0.234233	0.590218	0.721596
SPATA5L1	45.8031	-0.02768	0.0513919	0.590158	0.721596
ZNF385C	20.3444	0.0921363	0.171078	0.590188	0.721596
SLC25A24	70.715	0.0328857	0.0610848	0.590328	0.721695
AL136131.3	0.239714	-0.213925	0.397515	0.59047	0.721795
PAICS	216.298	0.034863	0.0647797	0.590454	0.721795
CLSPN	42.2358	-0.0701925	0.130528	0.590745	0.722095
RIMS4	36.12	-0.0868863	0.161588	0.590781	0.722102
C17orf113	3.70838	-0.0621517	0.115648	0.590976	0.722304
AC005759.1	6.41757	-0.0510832	0.0950782	0.591077	0.722355
EZR	190.871	0.0325065	0.0605001	0.591063	0.722355
SERPINF2	2.27003	0.120354	0.224112	0.591249	0.722528
SMCO2	0.540758	0.138934	0.258774	0.591341	0.722604
AC007599.2	0.299244	-0.135452	0.252336	0.591411	0.722653
AL353708.3	3.49701	-0.0712242	0.132713	0.591491	0.722714
KC877982.1	0.418548	-0.252141	0.469932	0.59158	0.722787
AC245041.3	0.498809	0.129027	0.240508	0.591628	0.722793
KLHL41	3.53551	-0.216005	0.402654	0.591645	0.722793
AL049544.1	23.6199	0.0603672	0.112578	0.591801	0.722947
AC025280.2	0.24887	-0.302	0.563332	0.591893	0.723023
AC020911.1	0.851572	0.0994853	0.185607	0.591958	0.723066
FMR1.AS1	3.03314	0.0618737	0.115471	0.59207	0.723166
AL157834.1	5.74317	-0.0947193	0.176788	0.592111	0.72318
AC106900.1	3.46534	0.074666	0.139611	0.592777	0.723957
SLC37A4	20.9304	-0.0370125	0.0692375	0.592945	0.724125
PGLYRP2	0.464916	0.146762	0.274602	0.593027	0.724189
SPINK4	0.242926	-0.164432	0.30799	0.593421	0.724633
EXTL1	0.982085	0.10615	0.198968	0.593686	0.72492
MS4A8	0.372978	-0.359312	0.67394	0.593929	0.725143
RPL8	3933.08	-0.0249224	0.0467436	0.593914	0.725143
NAGPA.AS1	0.82373	-0.103753	0.194634	0.593989	0.725158
SERPINE2	103.993	0.0509822	0.0956428	0.594001	0.725158
AL031123.2	0.93299	-0.140588	0.263768	0.594033	0.725161
PHOSPHO2	13.7489	0.0369851	0.0694162	0.59417	0.725291
AP001528.1	1.4809	-0.0775486	0.145563	0.594207	0.725299
EPG5	65.299	-0.0184599	0.0346563	0.594272	0.725322
GMPR	22.432	-0.0931414	0.174874	0.594296	0.725322
HMOX1	15.7676	0.0633757	0.118994	0.594315	0.725322
HACD1	31.9692	0.0403576	0.0757952	0.59441	0.725401
THOP1	24.7223	-0.0321884	0.0604605	0.594458	0.725423
OLFM2	98.1541	-0.039616	0.0744334	0.594564	0.725516
AC138647.1	0.388077	0.177507	0.33355	0.594604	0.725528
CACNA1F	0.513694	-0.161655	0.303795	0.594643	0.725539
AL672142.1	0.227104	-0.156388	0.293951	0.594711	0.725585
AADAT	39.1867	-0.0286916	0.0539631	0.594941	0.725705
AL591848.4	2.47411	0.0990775	0.186338	0.594929	0.725705
DPP9	26.281	0.0218415	0.0410982	0.595109	0.725705
DTX2P1.UPK3BP1.PMS2P11	14.2323	-0.0362114	0.0681355	0.595099	0.725705
NSL1	165.446	-0.0199081	0.0374598	0.595105	0.725705
PFDN5	1643.96	-0.0152779	0.0287437	0.595058	0.725705
PPP1R13L	3.51779	-0.0596092	0.112145	0.595048	0.725705
PTTG1IP	219	0.023168	0.043568	0.594888	0.725705
TMEM27	4.43646	0.0556041	0.104581	0.594946	0.725705
ZNF32.AS2	0.868156	0.0928439	0.174671	0.595048	0.725705
AC007365.1	0.805613	0.110105	0.20724	0.595217	0.725763
EREG	0.276763	-0.252232	0.474753	0.595217	0.725763
GLE1	38.1034	-0.0196137	0.0369222	0.595268	0.725788
AC012065.3	0.521217	-0.131356	0.247316	0.595333	0.725832
AP2A2	126.333	-0.0207212	0.039024	0.595429	0.725875
DPEP1	0.859176	0.164833	0.310414	0.595412	0.725875
CHRAC1	25.6972	0.034663	0.0652996	0.595536	0.725969
AC104393.1	1.02085	0.122548	0.230883	0.595572	0.725977
TBCCD1	21.7985	0.0239773	0.0451876	0.595685	0.726077
AL133384.2	1.47845	0.0998024	0.188111	0.595731	0.726097
AC022784.6	2.69499	0.094271	0.177748	0.59586	0.726139
AP005482.3	1.69095	0.0801993	0.151214	0.595855	0.726139
PGR	0.396177	-0.195504	0.368666	0.595903	0.726139
RMND5B	70.2441	-0.0120764	0.0227697	0.595853	0.726139
ST3GAL5	64.9154	0.0545066	0.102788	0.595916	0.726139
SATB2.AS1	1.84423	-0.145948	0.275286	0.595996	0.7262
MBD3L2B	0.316381	1.88041	3.54795	0.596113	0.726307
AC012603.1	0.396836	-0.134234	0.253436	0.59635	0.726512
ENAM	0.279208	0.181915	0.343479	0.596372	0.726512
THAP8	18.437	0.0281115	0.0530739	0.596342	0.726512
AC011043.1	47.6272	-0.0565352	0.106764	0.596437	0.726554
AC012313.2	0.701527	0.127379	0.240572	0.59647	0.726558
KIAA1644	12.511	0.0549266	0.103751	0.596524	0.726587
AC004784.1	4.09023	0.14101	0.266444	0.596647	0.726701
AL589765.5	0.403915	-0.156797	0.296316	0.596697	0.726725
PSG11	0.710026	-0.183786	0.347366	0.596747	0.72675
MIR600HG	1.49415	-0.0868216	0.164127	0.596813	0.726756
PRKCD	7.4125	0.0709573	0.134137	0.596812	0.726756
AC055855.3	1.5957	-0.0794114	0.150167	0.596931	0.726826
GDF6	1.02659	-0.122428	0.231499	0.596909	0.726826
MDM1	34.4321	-0.0453534	0.0857776	0.596991	0.726826
TUSC7	0.521187	-0.133459	0.252404	0.596977	0.726826
LARGE.AS1	8.15311	0.123876	0.234335	0.597065	0.72688
LMNB1	126.382	-0.0460905	0.0872186	0.597188	0.726994
SAP30	111.165	0.0386555	0.0731679	0.597282	0.727071
FSCN2	0.704948	0.117823	0.223058	0.597349	0.727116
CTD.2350J17.1	0.266809	-0.164904	0.312225	0.597389	0.727129
AC020928.1	6.65681	-0.0697457	0.13212	0.597572	0.727314
DIRAS1	27.9883	0.0412549	0.0781669	0.597653	0.727376
LINC02197	0.93583	-0.156784	0.297165	0.597778	0.727492
LINC00571	6.6984	0.0988795	0.18747	0.597887	0.727587
AP000873.3	0.597103	0.126331	0.239697	0.598163	0.727861
GK	16.9743	-0.0441294	0.0837389	0.598202	0.727861
MT.TL2	1.20343	0.134587	0.255369	0.598173	0.727861
ADCK1	18.7935	0.0304043	0.0577185	0.598354	0.727997
FOXO4	1.64165	-0.104716	0.198801	0.598374	0.727997
HMGB3	257.831	0.0492467	0.0935203	0.598479	0.728015
MTAP	47.4235	0.0263427	0.0500179	0.598426	0.728015
TMC8	0.256102	-0.174176	0.330757	0.598474	0.728015
AC099568.2	7.65812	-0.045301	0.0860591	0.598614	0.72807
FABP1	0.584356	0.175024	0.332495	0.598613	0.72807
RAVER1	4.67124	0.0476621	0.0905347	0.598575	0.72807
AC007390.2	5.45448	-0.0564778	0.107316	0.598696	0.728096
AC099850.3	0.479155	-0.154292	0.293172	0.59869	0.728096
AC104463.2	0.61196	-0.132365	0.251583	0.598799	0.728184
IQCC	4.75375	-0.0511862	0.0973101	0.598881	0.728247
AC022537.1	0.234823	-0.314101	0.597233	0.598939	0.728282
AC027801.2	1.41601	0.103622	0.197097	0.599069	0.72833
AC119800.1	0.492058	-0.134912	0.256596	0.599044	0.72833
LINC00909	59.9954	-0.0184502	0.0350927	0.599058	0.72833
C17orf102	1.57815	-0.122878	0.233783	0.599161	0.728377
FLJ42969	0.226181	-0.281305	0.53521	0.599168	0.728377
AC137723.2	0.300432	-0.147568	0.280817	0.599238	0.728399
AL731577.1	3.02584	-0.146419	0.278637	0.599246	0.728399
AC125603.4	0.281314	-0.156067	0.29709	0.599361	0.728501
AC010536.1	0.315769	-0.138435	0.263732	0.599647	0.728812
AL596223.2	1.02193	-0.431871	0.822837	0.599683	0.728819
AC093627.3	0.38582	-0.141682	0.26999	0.599745	0.728859
FPR2	0.251099	-0.259476	0.494521	0.59979	0.728877
Z95115.1	19.8921	0.0354378	0.0675607	0.599908	0.728983
ZNF746	27.4093	0.0224467	0.0428076	0.600026	0.729089
LINC01982	2.14984	0.141286	0.269538	0.600153	0.729208
ATP2A3	2.93522	0.107013	0.204185	0.60021	0.729224
PCDHAC1	1.89087	0.0848978	0.161996	0.600227	0.729224
AC079779.2	2.06214	0.0838899	0.160132	0.600362	0.729314
AC099521.3	0.293656	-0.197696	0.377354	0.600349	0.729314
AC092535.3	5.21934	-0.127886	0.244182	0.600465	0.729403
AC008728.1	1.4152	0.0855661	0.163407	0.600531	0.729446
AC002401.1	0.611718	-0.127303	0.243163	0.600607	0.729466
CEMIP	16.1476	-0.0487422	0.0930985	0.600588	0.729466
TMEM8A	56.1848	0.0314354	0.0600509	0.60064	0.72947
RN7SL846P	0.382046	-0.158018	0.301891	0.600677	0.729478
SLC51B	0.55266	-0.186691	0.356726	0.600734	0.72951
AC097532.2	1.7136	0.0901541	0.17234	0.600893	0.729599
DIRAS2	16.4486	0.0585368	0.111902	0.600898	0.729599
TMEM79	11.7621	0.0374779	0.0716367	0.600859	0.729599
SAA1	0.572255	-0.158556	0.303199	0.601013	0.729703
MTFR1	90.3189	0.0240505	0.0459952	0.60105	0.729711
AC024909.3	0.338486	-0.141009	0.269768	0.601181	0.729796
C1orf147	0.286313	0.165125	0.31588	0.601151	0.729796
AL157888.1	0.410313	-0.141741	0.271206	0.601231	0.729803
C10orf71	1.93461	0.2026	0.387671	0.601247	0.729803
PLEKHJ1	178.304	-0.0179872	0.0344341	0.601415	0.729971
AC073878.1	8.16786	-0.0413019	0.0790874	0.601509	0.730048
AC008736.1	3.02004	0.0953411	0.182716	0.60181	0.730376
PKN2	290.251	0.0159345	0.0305541	0.602007	0.730579
LINC01605	0.712624	-0.139601	0.267738	0.602082	0.730634
HDAC3	93.5552	0.0128626	0.0246763	0.602191	0.730729
RAB34	28.0746	-0.0605576	0.116226	0.602343	0.730877
AC008870.4	1.58445	-0.0804181	0.154368	0.602401	0.73091
STMN4	672.74	0.0342697	0.0658153	0.602579	0.731089
AC105460.2	1.90486	-0.145679	0.279816	0.602628	0.731112
AC008770.4	0.312033	-0.139139	0.267568	0.603055	0.731474
AC026202.2	29.2276	0.0265783	0.0511046	0.60301	0.731474
OAZ2	162.67	0.0138649	0.0266643	0.603077	0.731474
ZBTB32	3.13554	-0.084953	0.16336	0.603038	0.731474
ZNF607	8.98955	-0.0305115	0.0586645	0.602993	0.731474
EDA2R	34.8313	-0.06853	0.131857	0.603253	0.731651
TUT1	23.0043	0.0278964	0.0536796	0.603285	0.731652
AC005237.1	19.5546	-0.054717	0.105367	0.603552	0.731866
TRAPPC2	83.689	-0.0332506	0.0640277	0.60354	0.731866
WNT11	2.99178	-0.162671	0.313248	0.603548	0.731866
NXF5	0.355602	-0.181812	0.350269	0.603717	0.73203
AC012123.1	1.3975	0.12803	0.246683	0.603758	0.732043
TTC23	44.459	-0.0275051	0.0530066	0.603831	0.732094
AP001372.2	20.4231	-0.0349376	0.0673718	0.604055	0.732329
AC068658.1	0.282651	-0.166147	0.320476	0.604153	0.732412
AGRN	38.6521	-0.0267853	0.05169	0.604325	0.732583
GJB7	1.97709	-0.0766075	0.147868	0.604401	0.732602
MYL4	2.87118	-0.222509	0.429478	0.604394	0.732602
DAB2IP	49.586	0.0355485	0.0686441	0.604551	0.73271
EPB41L3	394.981	0.0579237	0.111842	0.604522	0.73271
AC006449.2	0.328155	0.141719	0.273823	0.604767	0.732751
AC069213.1	0.312258	-0.154441	0.298399	0.604761	0.732751
AL162412.1	0.349979	-0.130946	0.252973	0.604717	0.732751
DNAJB12	42.419	0.0189565	0.0366226	0.604725	0.732751
FAM83A	0.945629	0.108285	0.209156	0.604649	0.732751
PXMP4	12.9073	-0.0606003	0.117063	0.604686	0.732751
ECD	71.1451	0.0174438	0.0337142	0.604875	0.732821
P2RX5	2.92899	0.110957	0.214455	0.604885	0.732821
C1orf198	35.7886	0.0380905	0.0736286	0.604923	0.732831
PCM1	473.258	-0.0121941	0.0235746	0.604977	0.732859
AKR1C2	16.4299	-0.0671141	0.129798	0.605112	0.732985
AC025279.1	0.494263	-0.158791	0.307157	0.605177	0.733028
AC069281.2	0.279587	-0.142207	0.275153	0.605276	0.733074
AC099518.3	1.39868	-0.128752	0.249107	0.605259	0.733074
AP002840.2	0.262064	-0.172077	0.333126	0.605469	0.733258
BCRP3	0.953331	-0.122394	0.236996	0.605549	0.733258
FA2H	0.274031	-0.155912	0.301891	0.605539	0.733258
SDC4	7.09849	-0.10428	0.20192	0.605547	0.733258
Z83847.1	0.491461	-0.12859	0.249034	0.605606	0.73329
C2orf50	2.86644	0.127184	0.246393	0.605725	0.73336
RGS9	33.8192	0.0662469	0.128337	0.605718	0.73336
GPR27	33.563	0.0375227	0.0727503	0.606012	0.733672
DIAPH2.AS1	7.21079	-0.0751681	0.145816	0.606204	0.733867
LINC01704	0.263728	-0.170871	0.331538	0.606282	0.733925
AC022150.1	0.290861	-0.156502	0.303708	0.60634	0.733959
ZFY.AS1	2.08643	-0.162567	0.315581	0.606459	0.734065
LINC01791	0.549699	-0.142709	0.277057	0.60649	0.734067
CACNG6	1.42467	-0.120665	0.234301	0.606553	0.734086
FBLN2	9.78746	-0.101053	0.196226	0.606567	0.734086
AC092811.2	0.442772	0.170273	0.330692	0.606622	0.734117
POC5	51.7719	-0.0218382	0.0424277	0.606751	0.734236
AC107959.2	1.29043	-0.109516	0.212807	0.606814	0.734267
PAN2	24.8985	0.0291163	0.0565812	0.606838	0.734267
OTX1	12.1805	0.16707	0.324713	0.606891	0.734295
GGN	2.71982	0.0686831	0.133508	0.606938	0.734315
USP10	178.274	0.0118734	0.023083	0.606988	0.734338
GNG12.AS1	50.1903	-0.0958651	0.18644	0.607121	0.734463
LRRN2	47.7558	-0.0656817	0.127754	0.607163	0.734477
ACAA2	63.327	-0.0312034	0.0607183	0.607319	0.734628
ZNF649	29.0983	0.0334073	0.065053	0.607574	0.7349
AC013270.1	0.528076	0.1235	0.240569	0.607695	0.734973
CRYGD	2.61948	0.190059	0.370218	0.607693	0.734973
AC046195.2	0.227216	0.198039	0.385904	0.607824	0.734982
AC073534.2	1.51857	0.0787994	0.153536	0.607789	0.734982
AC080013.5	0.893337	-0.102062	0.198852	0.607772	0.734982
AL049780.2	11.9085	0.0375469	0.0731608	0.607804	0.734982
AL021878.2	2.3601	-0.104799	0.204354	0.608069	0.735242
TRIM47	2.4394	0.125135	0.244038	0.608115	0.735261
LBH	117.099	0.036744	0.0716833	0.60824	0.735375
GINS2	54.9607	-0.0499677	0.097516	0.608367	0.735492
AMPD2	24.5263	-0.0291755	0.05696	0.608504	0.73562
AC005962.2	2.50741	0.0751666	0.146764	0.608539	0.735627
ZBTB20.AS2	3.36187	0.0631849	0.123471	0.608834	0.735946
GLUD2	0.264144	0.158504	0.309773	0.608877	0.735961
BACH1.IT2	0.305903	-0.131905	0.257857	0.608971	0.735964
LINC01023	5.16491	0.067384	0.131717	0.608943	0.735964
VIL1	3.09413	-0.0534206	0.104419	0.608933	0.735964
ARSD	23.3644	0.0483474	0.0945442	0.609089	0.736008
MIR155HG	7.48881	0.0447773	0.0875509	0.609041	0.736008
OSER1.AS1	46.2124	-0.0293589	0.0574133	0.609098	0.736008
MST1R	1.12748	0.145572	0.284712	0.609145	0.736027
CFTR	6.58201	0.0612463	0.119834	0.609286	0.736161
CCDC71	7.16786	0.0497931	0.0974442	0.609358	0.736174
SOX15	7.99304	0.0972326	0.19027	0.609334	0.736174
ARHGEF7.AS2	2.99335	-0.0620776	0.121561	0.609582	0.736298
LINC01852	0.704569	0.119457	0.233867	0.609499	0.736298
PRL	0.312419	-0.29181	0.571403	0.609568	0.736298
SKA3	16.4542	-0.0896121	0.175468	0.609559	0.736298
AC005387.2	0.56342	-0.113301	0.221941	0.609701	0.736404
PAFAH2	11.5797	-0.0375849	0.0736579	0.609868	0.736569
TRIM65	14.1981	-0.0385688	0.0755935	0.609902	0.736574
MAGEA4	0.535217	-0.343699	0.673797	0.609987	0.73664
TICAM1	1.38155	0.126806	0.248635	0.610044	0.736672
AC079917.1	0.873006	-0.22273	0.437128	0.610381	0.737042
NCKAP5L	51.3409	-0.0299196	0.0587325	0.610456	0.737096
AC022613.2	0.861506	-0.119512	0.234668	0.610553	0.737177
AC013391.3	3.61697	-0.1146	0.225047	0.610594	0.737189
SERINC4	0.423176	0.123616	0.242801	0.610664	0.737236
GYPC	41.6599	-0.0929185	0.182572	0.610793	0.737319
MID2	7.01928	-0.0799432	0.157064	0.610763	0.737319
AL355073.1	1.41745	-0.104866	0.206076	0.610843	0.737342
BSPRY	0.363856	-0.183813	0.361352	0.610975	0.737454
COG3	55.2298	-0.0234361	0.046075	0.610996	0.737454
ODF3L2	0.51177	-0.139382	0.274188	0.611212	0.737677
CLIP1.AS1	1.98168	-0.0916674	0.180438	0.611435	0.737909
RTN2	59.6561	-0.0485332	0.0956056	0.611707	0.7382
PROZ	0.248052	-0.152575	0.300617	0.611777	0.738249
RDM1	14.3404	-0.0888773	0.175173	0.611896	0.738355
AC005537.1	4.76989	-0.123901	0.244248	0.611964	0.7384
AC126474.2	7.2215	0.038476	0.075873	0.612078	0.7385
DLX5	13.0561	0.234201	0.462075	0.612262	0.738568
FAM71E1	18.5295	0.0575176	0.113466	0.612215	0.738568
IQSEC3	57.0287	-0.0922538	0.181983	0.6122	0.738568
LINC00899	0.326316	0.147569	0.291165	0.612281	0.738568
TEKT2	5.30774	-0.106548	0.210232	0.612286	0.738568
SNCA.AS1	0.502161	-0.14611	0.288362	0.612373	0.738636
FOCAD.AS1	0.318559	0.149159	0.294437	0.612444	0.738682
RNA5SP383	0.229594	-0.172172	0.339893	0.612473	0.738682
AC244517.8	0.360521	-0.166973	0.329666	0.612513	0.738694
AL355802.3	0.623665	-0.117688	0.232453	0.612654	0.738828
LINC00609	1.58724	-0.0953365	0.188386	0.612808	0.738976
DNAJB5.AS1	0.931724	0.108612	0.214732	0.612995	0.739164
PRB1	0.251841	-0.16766	0.331517	0.613042	0.739185
AC106047.1	1.86922	-0.0964626	0.190775	0.613112	0.73921
TNFAIP8	29.2434	0.0413736	0.0818276	0.613124	0.73921
LGALS8.AS1	0.400959	-0.162626	0.321671	0.613162	0.739219
HBP1	79.3304	0.0225859	0.0446963	0.613335	0.739368
TM7SF3	176.999	0.026919	0.0532732	0.613347	0.739368
AL390066.1	0.423205	-0.130752	0.258867	0.613494	0.739452
TCERG1L.AS1	0.358918	-0.193231	0.382552	0.61348	0.739452
ZNF227	38.846	0.0208664	0.0413136	0.613508	0.739452
KIFC1	38.1384	-0.099745	0.197509	0.613549	0.739464
AC006449.5	2.10232	0.0768929	0.152278	0.613593	0.739481
AC022417.1	1.46322	-0.0923997	0.183017	0.613651	0.739513
AC079148.1	1.01568	0.0869406	0.172257	0.613759	0.739606
EPS15	172.638	-0.0211448	0.0419091	0.613883	0.739682
MYLPF	5.11575	-0.207668	0.411572	0.613859	0.739682
PPIF	38.3452	-0.0343605	0.0681499	0.614128	0.73994
RPL11	6258.98	-0.0228917	0.0454173	0.61424	0.740039
AC073320.1	5.90156	-0.0467407	0.0927457	0.614285	0.740056
ANKRD53	4.23351	-0.0821231	0.162993	0.614372	0.740087
GALK2	85.0532	0.0141781	0.0281375	0.614341	0.740087
OLFM4	0.394283	-0.176681	0.350822	0.614528	0.740239
AC009948.4	0.82453	0.124105	0.246484	0.614611	0.740265
AHSG	0.239014	-0.161886	0.32152	0.614611	0.740265
ZNF442	25.1439	-0.0335373	0.0666187	0.614668	0.740296
MRPL19	217.611	0.0121372	0.0241117	0.614702	0.7403
AC009171.2	0.590768	0.118002	0.234449	0.614741	0.74031
C14orf79	17.5947	-0.0383637	0.0762636	0.614935	0.740507
CCNB1IP1	275.157	0.0351191	0.0699202	0.615475	0.74112
AC090922.1	0.488149	0.132719	0.264387	0.615676	0.741325
GNA14.AS1	1.43196	-0.0904154	0.180194	0.615831	0.741475
TLX2	0.333494	-0.273586	0.545389	0.615925	0.741551
DPYSL4	115.701	0.0252733	0.0503941	0.616011	0.741581
UTP14A	39.9605	0.0259441	0.0517301	0.615999	0.741581
MPV17	103.325	0.021201	0.042307	0.616285	0.741873
AC011139.1	1.1105	-0.176988	0.353252	0.616354	0.741921
AC100818.1	0.231729	-0.187846	0.375058	0.616481	0.742012
TMEM74	12.3177	-0.0580383	0.115884	0.616491	0.742012
IFT74.AS1	0.392735	-0.137777	0.275122	0.616522	0.742012
HEXA.AS1	1.3112	0.0828819	0.165523	0.616562	0.742023
BARHL1	0.723302	-0.241316	0.482142	0.616717	0.742172
AC008781.2	2.55585	-0.0953034	0.190491	0.616862	0.74231
UGCG	113.704	-0.022938	0.0458555	0.616919	0.742341
AC107982.2	0.485022	-0.112735	0.225414	0.616989	0.742388
ECEL1	105.634	0.0455936	0.0912216	0.617208	0.742615
AL121772.1	0.288213	0.197194	0.394856	0.617492	0.74292
RFPL2	3.32315	-0.101625	0.203516	0.617535	0.742935
ACKR1	7.88999	-0.0827289	0.165849	0.617906	0.743345
AC113137.1	5.16451	0.0657641	0.13186	0.617961	0.743374
AL365204.1	3.59884	-0.0836063	0.167673	0.618042	0.743402
ZNF770	96.7525	0.0149471	0.0299769	0.618046	0.743402
KIF19	18.3742	0.09869	0.198037	0.618243	0.743601
KMO	0.616447	0.148012	0.297235	0.61851	0.743885
AL591030.1	2.88232	-0.133138	0.26739	0.618541	0.743886
AP2A1	77.9824	-0.0184554	0.0370708	0.618596	0.743915
RPUSD3	51.3929	-0.017086	0.0343251	0.618645	0.743937
RYR2	130.072	-0.0686587	0.138019	0.618867	0.744166
ZSCAN1	22.1838	0.0589155	0.118716	0.619701	0.745133
SIGLEC1	1.03603	-0.121025	0.244015	0.619912	0.745321
TVP23B	36.4282	-0.0215581	0.043467	0.619919	0.745321
HOTAIRM1	7.39457	0.109669	0.221177	0.620005	0.74535
THTPA	0.436762	0.123165	0.248394	0.620004	0.74535
HGS	87.1279	-0.0192665	0.0388617	0.620055	0.745374
LINC02196	0.626305	0.126485	0.255351	0.620362	0.745668
TES	25.464	-0.0652781	0.131785	0.620361	0.745668
RIBC2	1.83281	-0.161946	0.327134	0.620569	0.74588
SCML1	127.806	0.0263178	0.0531862	0.620725	0.74603
CDC20	111.089	0.104319	0.210953	0.620942	0.746254
C9orf43	2.77282	0.0572735	0.115831	0.620983	0.746266
ZFPM2	158.432	-0.0674301	0.136403	0.621062	0.746324
LINC01578	770.378	0.0149336	0.0302134	0.621115	0.746351
COL11A2	2.44587	-0.0753753	0.152535	0.621199	0.746415
AC005229.4	8.08743	-0.0360468	0.0729657	0.621289	0.746449
PPT2.EGFL8	2.76098	0.0534901	0.108267	0.621265	0.746449
SNHG4	2.29002	-0.0778109	0.157579	0.621454	0.746609
C1RL	26.1123	0.0421128	0.0852985	0.621511	0.74664
AL121972.2	0.530113	-0.156688	0.317399	0.621545	0.746645
AL137244.1	0.35327	-0.132162	0.267987	0.621895	0.747028
AL160191.1	0.323863	-0.153822	0.312212	0.622235	0.747399
AC068580.4	0.243119	-0.199397	0.404807	0.622314	0.747457
AC239803.4	0.76472	-0.10607	0.215374	0.622372	0.74749
USP51	13.4346	-0.0447568	0.090934	0.622585	0.747708
CNGA1	0.590704	-0.123814	0.251667	0.622737	0.747832
UFC1	247.391	-0.021727	0.0441645	0.62275	0.747832
C5orf63	9.96521	-0.129017	0.262283	0.62279	0.747843
AC242988.1	1.50938	-0.093877	0.190969	0.623015	0.748038
AL691403.1	11.2674	-0.047499	0.0966182	0.622991	0.748038
SLC41A3	59.2668	-0.0178324	0.0362825	0.623082	0.748062
UBE2S	414.312	0.0508222	0.103409	0.623096	0.748062
SLCO1B1	2.6744	-0.145513	0.296123	0.623149	0.748088
AC027701.1	0.25439	0.177964	0.362262	0.623244	0.748157
AL049844.3	0.240087	-0.16455	0.334979	0.623268	0.748157
ARHGEF38	5.4996	-0.0438267	0.0892536	0.623401	0.74828
AC123769.2	0.661287	-0.13244	0.269893	0.623629	0.748516
AC007370.2	1.19594	-0.086078	0.175476	0.623751	0.748625
AGAP3	85.0278	-0.036649	0.0747184	0.623784	0.748627
RORB.AS1	4.85659	0.0762953	0.155596	0.623892	0.74872
SYN1	42.7234	-0.0578452	0.118019	0.624039	0.748859
DLG1.AS1	0.230392	-0.193606	0.395119	0.624138	0.748941
LINC00483	0.666812	0.106418	0.217233	0.624221	0.748966
MT.ND1	1815.77	0.0207689	0.0423945	0.624208	0.748966
CKMT1B	14.6782	-0.064793	0.132296	0.624304	0.74898
SPTSSB	9.38224	0.114779	0.234372	0.624326	0.74898
ZNF888	1.9169	0.0689459	0.140783	0.624325	0.74898
LINC01977	0.447534	-0.160297	0.32745	0.624465	0.74911
LIMS2	1.64835	-0.100854	0.206064	0.624539	0.749161
AC064871.1	2.88458	-0.0549959	0.112413	0.624679	0.749227
AC121764.1	0.798066	-0.10094	0.206348	0.624717	0.749227
HIST3H2BB	2.30538	0.0802959	0.164142	0.62471	0.749227
LYVE1	0.979936	-0.127915	0.261462	0.624679	0.749227
YBX2	4.5035	-0.0822517	0.168182	0.624797	0.749285
ZSCAN9	55.325	0.0166958	0.0341446	0.62486	0.749323
RDH13	23.7589	0.0422594	0.0864338	0.624897	0.749331
ABHD12	71.6991	0.029997	0.0614057	0.625192	0.74961
HIST2H2AB	1.02202	0.119748	0.245132	0.625192	0.74961
AC007938.1	0.579814	0.1378	0.28215	0.625271	0.749668
AC093424.1	0.361665	-0.166093	0.340222	0.625415	0.749767
LINC01176	1.31445	-0.0827314	0.169464	0.625412	0.749767
DKFZp779M0652	0.440452	-0.159622	0.327102	0.625557	0.749862
SCG2	152.629	-0.0608191	0.124627	0.625544	0.749862
AC011468.3	1.61616	-0.0701916	0.143923	0.62576	0.750068
PTGER1	1.33717	0.121346	0.248843	0.625806	0.750086
TMEM143	19.2463	0.0442718	0.0907978	0.625843	0.750093
FZR1	40.2032	0.0249421	0.0511646	0.625913	0.75014
CENPU	43.0368	-0.0843674	0.173089	0.625959	0.750158
AC009108.3	0.367653	0.173589	0.35645	0.626263	0.750462
AC017076.1	0.359195	-0.153362	0.314954	0.626306	0.750462
LHFPL1	1.05367	0.126701	0.260201	0.626304	0.750462
AC091849.2	0.999159	0.127083	0.261142	0.626512	0.750661
SERF2	1484.13	0.0270759	0.0556417	0.626534	0.750661
AC090376.1	1.30568	0.0846483	0.173989	0.626603	0.750706
AC097478.1	14.0001	0.0711034	0.146196	0.626714	0.750802
AC093459.1	0.679972	0.14856	0.305505	0.62677	0.750833
AL157778.1	168.672	-0.0999794	0.205712	0.626955	0.751016
CYP2A13	0.420595	-0.200291	0.412331	0.627141	0.751203
FAM20C	40.9656	-0.0375875	0.0774254	0.627345	0.751409
PTBP1	96.9179	0.0250442	0.0516039	0.627452	0.7515
AC069281.1	0.443915	-0.134487	0.277232	0.6276	0.751603
TLX1	14.6751	-0.0989706	0.204014	0.627594	0.751603
CADM3.AS1	3.14392	0.0904674	0.186535	0.627684	0.751666
AC069287.2	0.870995	0.0940276	0.193915	0.627754	0.751713
CTDP1	20.0263	-0.0209183	0.0431619	0.627926	0.751845
ZNF624	21.3156	0.0265701	0.0548228	0.627922	0.751845
CD55	17.281	-0.0513894	0.106072	0.628049	0.751914
LINC02323	0.239652	0.202311	0.417622	0.628077	0.751914
TMEM30B	0.799861	-0.183935	0.379637	0.628029	0.751914
AC008649.1	0.617455	-0.150488	0.310757	0.628201	0.751995
MFGE8	42.0636	0.0584551	0.120723	0.628238	0.751995
MKLN1.AS	8.96493	0.0482944	0.0997349	0.628224	0.751995
ANGPT2	24.766	0.0302691	0.0625423	0.628402	0.752154
ZNF799	4.6155	-0.0432397	0.0893618	0.628476	0.752205
GPR143	2.47288	-0.110844	0.229121	0.628542	0.752246
AL135999.1	4.43421	-0.0752236	0.155528	0.628623	0.752306
AC096637.1	2.06179	0.196937	0.4073	0.628727	0.752394
EML2.AS1	0.476449	-0.156825	0.32448	0.628873	0.752521
GABRA4	1.321	0.221961	0.459279	0.628895	0.752521
NRAV	8.89712	0.0560424	0.11599	0.628979	0.752583
LINC00578	1.17124	0.14193	0.29383	0.629071	0.752644
RAB25	1.35006	-0.0834699	0.172814	0.629092	0.752644
DUSP2	2.92155	0.0848714	0.175798	0.629254	0.752788
MSRB3	10.6429	0.0835807	0.173135	0.629274	0.752788
CALCRL	27.2958	0.0726904	0.150606	0.629342	0.752832
RHOJ	7.00534	-0.120589	0.250173	0.62979	0.75333
AC005518.1	0.458248	-0.183626	0.381027	0.629861	0.753377
WDR6	105.681	-0.0171548	0.0356234	0.630119	0.753649
AP001486.2	13.1342	-0.0414703	0.086164	0.630307	0.753762
CCDC97	30.2605	0.02047	0.042531	0.630306	0.753762
LINC02470	0.951559	-0.437716	0.909358	0.63027	0.753762
AC026398.1	0.240132	-0.165048	0.342981	0.630363	0.753791
AL162426.1	2.33277	0.0603584	0.125487	0.630521	0.753874
PITHD1	173.945	0.0168215	0.034976	0.630557	0.753874
RTCA.AS1	6.33098	0.0395296	0.0821725	0.630476	0.753874
TMEM121	33.2643	0.0462124	0.0960798	0.630531	0.753874
AL591441.1	0.343961	0.199142	0.414313	0.630762	0.754078
AVPI1	11.2941	0.0430717	0.089621	0.630802	0.754078
CABYR	21.2612	0.0358771	0.074655	0.630821	0.754078
CCDC125	27.671	-0.0471087	0.0980409	0.630871	0.754101
AL356441.1	2.21072	0.0768233	0.15998	0.631081	0.754166
CRX	0.269749	-0.206006	0.428859	0.630972	0.754166
DSC1	0.218054	-0.183638	0.382399	0.631066	0.754166
DUSP26	20.8645	-0.0494824	0.103035	0.631052	0.754166
SLC1A6	61.0088	-0.0541611	0.112777	0.63105	0.754166
SUPT5H	108.773	0.0136772	0.028497	0.631261	0.754343
LINC01206	0.259428	-0.190212	0.396415	0.631348	0.75441
AGRP	0.375811	0.156234	0.325782	0.631537	0.754598
AC100832.2	3.06344	-0.0645028	0.134579	0.63173	0.754716
DNAJC25.GNG10	1.34084	-0.0712932	0.148754	0.631747	0.754716
RPUSD4	26.6744	0.0272101	0.0567667	0.631703	0.754716
SAMSN1	1.17833	-0.135728	0.283209	0.63176	0.754716
FBXL5	199.413	-0.0195278	0.0407602	0.631875	0.754816
OAZ3	2.76485	-0.05416	0.113084	0.631984	0.754909
EXOC3.AS1	22.527	0.0268638	0.0560999	0.63204	0.754938
ZNF625	33.1619	0.0176943	0.0369553	0.632078	0.754947
VAV1	0.268165	-0.154332	0.32242	0.632176	0.755026
AC068254.1	0.333297	-0.133227	0.27861	0.632518	0.755243
CTSF	25.0802	-0.101904	0.213122	0.632545	0.755243
ENO1	1057.39	-0.0311141	0.0650682	0.632525	0.755243
KRT17	1.38961	0.287762	0.601781	0.632519	0.755243
LINC01378	1.53856	0.136562	0.285566	0.632497	0.755243
USP8	144.742	-0.0115517	0.0241484	0.632391	0.755243
CXXC1	35.9359	-0.0166562	0.0348407	0.632601	0.755273
AC126175.1	0.266852	-0.311086	0.651098	0.632802	0.755438
CCDC87	0.264835	0.151091	0.31623	0.6328	0.755438
UPK1A	0.483007	-0.144629	0.302953	0.633079	0.755731
AP001381.1	0.353523	-0.13521	0.283368	0.633254	0.755903
AC018845.3	1.13958	-0.0765485	0.160458	0.633317	0.755922
HARS2	32.4459	0.0176666	0.0370348	0.633342	0.755922
TM4SF1	3.97064	-0.26383	0.553106	0.633364	0.755922
FMNL1	13.5194	-0.0989179	0.207414	0.633426	0.755959
BX248123.1	0.587791	-0.120609	0.252943	0.633489	0.755997
AC084824.4	1.57356	-0.0707085	0.148318	0.633551	0.756013
FAM90A1	1.63909	0.0759235	0.159274	0.633586	0.756013
MON1A	20.0809	0.0309286	0.0648846	0.633597	0.756013
AC027228.1	0.258338	-0.14142	0.29673	0.63365	0.75604
PDE6A	0.40614	-0.192953	0.404981	0.633754	0.756052
ZNF285	8.18614	0.0377244	0.0791767	0.633748	0.756052
ZNF846	29.9295	0.0196875	0.0413207	0.633749	0.756052
AC025809.1	6.71826	-0.0542838	0.114035	0.634055	0.756349
ITGB1BP1	161.094	0.0274603	0.0576882	0.634066	0.756349
ZNF829	9.97726	0.0392429	0.082505	0.634329	0.756626
AC092171.2	0.505961	-0.11165	0.234932	0.634613	0.756889
LSMEM1	7.5246	-0.0459589	0.0966977	0.634584	0.756889
BTNL9	24.2311	-0.0925417	0.194769	0.63469	0.756945
AC009478.1	0.225499	-0.132661	0.279274	0.634773	0.757006
AL049840.5	0.707326	-0.0980557	0.206474	0.634855	0.757029
GEMIN8	44.4836	-0.0263256	0.0554289	0.634827	0.757029
AP001437.1	0.779721	-0.0967529	0.203795	0.63496	0.75708
LINC01952	2.86801	0.0668464	0.140795	0.634944	0.75708
NTN4	13.8516	-0.064229	0.13531	0.635014	0.757107
AC027702.1	0.256467	0.128949	0.271923	0.63535	0.757455
ERBB3	2.41225	-0.106369	0.22432	0.635369	0.757455
AC011379.1	1.45366	-0.0726108	0.153285	0.635714	0.757804
LINC01694	0.529868	0.115821	0.24451	0.635724	0.757804
TMEM151A	11.3382	-0.0708308	0.14956	0.635788	0.757843
PCDHB9	12.3597	-0.0494616	0.10447	0.635891	0.757928
AC004233.4	0.429191	-0.116443	0.246041	0.636022	0.758009
AC010168.2	2.53765	0.101356	0.214144	0.635994	0.758009
GAS6.AS2	1.62883	-0.0984271	0.208072	0.636182	0.758163
PIK3C2G	1.13945	0.123127	0.260317	0.636222	0.758173
AC027228.2	0.824415	0.108152	0.228719	0.636314	0.758225
AC141586.3	0.59918	-0.107387	0.227111	0.636328	0.758225
RASGEF1A	2.60346	-0.0839062	0.177481	0.636384	0.758254
AC004528.2	0.408827	-0.126632	0.267973	0.636531	0.758391
SLC15A1	1.10084	-0.170716	0.361464	0.636719	0.758579
ARID4A	232.597	-0.0182917	0.0387428	0.636833	0.758677
SAE1	107.3	0.0290785	0.0616556	0.637192	0.759068
AL592182.1	0.426154	0.126489	0.268558	0.637645	0.759569
TMTC3	52.0296	-0.0197988	0.0420407	0.63768	0.759574
ACSM4	1.35542	0.144958	0.308002	0.637898	0.759759
KCNJ11	0.692042	-0.108219	0.229925	0.637875	0.759759
GALNT5	0.901824	-0.188778	0.401165	0.637944	0.759776
ABCA1	185.169	-0.0283782	0.0603564	0.638228	0.759852
AC022113.1	0.343832	-0.171874	0.365421	0.638108	0.759852
AL591167.1	0.291943	-0.134799	0.286584	0.638095	0.759852
CEBPB.AS1	1.1795	0.0859027	0.182677	0.63818	0.759852
GNE	44.5597	-0.0209175	0.0444829	0.638186	0.759852
LINC01707	2.35781	-0.100792	0.214339	0.638178	0.759852
MIS18A.AS1	2.48522	-0.057829	0.122985	0.638203	0.759852
AC015967.1	2.07233	0.0862161	0.183453	0.638382	0.759943
AC074351.1	4.70514	-0.0624066	0.132779	0.638352	0.759943
LINC01136	0.426547	-0.129542	0.275657	0.638399	0.759943
MIR7.3HG	44.729	0.062338	0.132701	0.638525	0.760018
RNPEPL1	19.356	-0.0289377	0.0615955	0.638497	0.760018
AC128707.1	0.311319	-0.146548	0.312083	0.638655	0.760136
AC009802.1	4.11153	-0.057333	0.12216	0.638836	0.760314
AC079907.1	1.06823	-0.0800774	0.170667	0.638924	0.760344
NR3C1	77.6719	-0.0564414	0.120286	0.638907	0.760344
AC008403.2	0.51963	0.111199	0.237199	0.639212	0.760611
PDE6B	9.39502	-0.0569211	0.121408	0.639184	0.760611
AL049874.3	1.0176	-0.161569	0.34477	0.639335	0.760662
MAPK12	24.6094	0.0390923	0.0834219	0.639348	0.760662
NUPR1	4.25214	-0.211944	0.452253	0.639326	0.760662
SLC23A3	0.240189	-0.149894	0.319943	0.639426	0.760716
STN1	69.7884	0.0262197	0.0559884	0.639565	0.760845
AC010336.6	1.33541	0.0898418	0.191941	0.639734	0.761008
ABCB5	2.19683	0.113624	0.242792	0.639793	0.761027
RETREG2	100.08	-0.0204296	0.0436565	0.639812	0.761027
AC100812.1	0.719213	-0.10283	0.219807	0.639915	0.761036
MYCBP2.AS1	0.594831	0.110756	0.236706	0.639853	0.761036
TMEM229B	10.994	0.0704516	0.150591	0.639903	0.761036
RGN	1.47298	-0.0869409	0.185868	0.639959	0.761051
UCKL1	37.5035	0.0202962	0.0433955	0.639997	0.761059
CRMP1	829.783	-0.0241299	0.0516422	0.64032	0.761406
PBK	76.3917	0.105098	0.22503	0.640471	0.761548
FAT2	1.24063	-0.0960596	0.205719	0.640539	0.761553
IL1RAPL1	69.3427	-0.0833948	0.17859	0.640528	0.761553
AC087491.1	0.286481	0.140799	0.301604	0.640619	0.761606
CRIM1	52.705	-0.0518623	0.111103	0.640646	0.761606
AL162414.1	0.315152	0.130156	0.278934	0.640771	0.761608
FLJ31104	3.88612	-0.0518582	0.111106	0.640684	0.761608
HAUS2	48.4229	-0.0181561	0.0389054	0.640734	0.761608
MTRNR2L12	0.704463	0.14356	0.30766	0.640774	0.761608
PCDHB1	0.290064	-0.169246	0.36281	0.640868	0.761682
AC012640.1	1.70184	0.0752651	0.161497	0.641182	0.761981
SLCO1C1	7.78072	0.131325	0.281784	0.64118	0.761981
FSCN1	280.822	0.0166559	0.0357671	0.641446	0.762257
AC005256.1	0.394461	0.208642	0.44843	0.641737	0.76247
LGALS1	181.867	0.115048	0.247266	0.641731	0.76247
LINC01356	2.23673	-0.0783081	0.168295	0.641715	0.76247
SELENOV	5.07801	-0.0706289	0.151808	0.641751	0.76247
SERPINH1	103.739	0.0666278	0.143235	0.641814	0.762507
AC100778.2	0.564126	-0.109025	0.234496	0.641979	0.762628
ZNF708	127.342	-0.0123068	0.0264679	0.641953	0.762628
AC004241.1	4.81063	-0.0473148	0.101792	0.64206	0.762687
AC092667.1	1.92042	0.0760351	0.163615	0.642132	0.762732
AL031728.1	0.32959	0.128135	0.275749	0.642161	0.762732
ALOX12.AS1	58.4862	-0.0312471	0.0672619	0.642248	0.76276
LINC02377	0.926247	-0.16667	0.358772	0.642248	0.76276
PSG8.AS1	0.90418	0.16051	0.34555	0.642285	0.762766
FBXW4	43.5472	-0.0637031	0.137282	0.642626	0.763135
AC098850.5	0.231283	0.275706	0.594276	0.642693	0.763155
LARGE2	0.942469	-0.0943248	0.203322	0.642706	0.763155
CASP8AP2	86.9525	-0.0130302	0.0280928	0.642772	0.763195
ASB4	0.614965	-0.132249	0.285176	0.64283	0.763226
AC010880.1	0.244948	-0.328576	0.708961	0.643033	0.763281
AC245100.7	0.259359	0.182047	0.392686	0.642938	0.763281
AL355916.1	0.228645	-0.194585	0.419819	0.643008	0.763281
HIST1H1E	39.2974	0.0511126	0.110269	0.642987	0.763281
LINC02105	0.483715	0.12861	0.277463	0.642991	0.763281
CCDC28A	28.6122	-0.0307361	0.0663261	0.643072	0.763289
BAIAP2	73.3081	-0.0199189	0.0430099	0.643276	0.763494
PRSS54	1.90728	-0.0632435	0.136596	0.643367	0.763564
AC068547.1	0.220536	0.14625	0.316038	0.643536	0.763693
AC069366.2	0.70976	-0.098701	0.213289	0.643539	0.763693
ZNF558	14.3467	0.0835464	0.180676	0.643787	0.76395
AC009902.3	0.61236	-0.11417	0.246946	0.643847	0.763984
HOXC4	5.10243	0.116508	0.252081	0.643948	0.764055
ZBED6CL	0.250481	-0.206838	0.447552	0.64397	0.764055
CHODL	26.1623	0.0404533	0.0876795	0.644528	0.764659
DEF8	71.912	0.0213335	0.0462412	0.644545	0.764659
KIAA1462	5.22597	-0.0647678	0.140399	0.644575	0.764659
NLRP14	0.937956	-0.0924305	0.200497	0.644793	0.764881
AMH	22.8394	0.0561571	0.121828	0.644831	0.764889
PKD2L1	1.55802	0.155564	0.337542	0.64489	0.764921
DPYD	80.6152	-0.0658729	0.142945	0.644924	0.764923
Z98882.1	0.335866	0.125864	0.273185	0.644993	0.764968
ZNF688	35.4371	0.0236775	0.0514177	0.645162	0.765131
FEM1B	81.6999	-0.0187408	0.0407289	0.64542	0.765399
DLGAP1.AS3	1.1519	-0.078896	0.171521	0.645532	0.765494
CCPG1	32.043	-0.0221531	0.0481977	0.645782	0.765754
AC006262.1	0.301885	0.200427	0.436192	0.64588	0.765784
ACAD11	2.05532	-0.0599074	0.130386	0.645902	0.765784
CCDC78	1.52061	-0.0987808	0.21498	0.645883	0.765784
DMC1	1.97865	-0.0968482	0.210926	0.646121	0.765968
STON2	76.2662	0.0458334	0.0998117	0.646091	0.765968
CD5	0.901665	-0.101583	0.221325	0.646251	0.766013
HSD17B14	17.7596	-0.0518202	0.112895	0.646226	0.766013
WTH3DI	0.244651	-0.166642	0.363076	0.646254	0.766013
SNAP23	44.6076	-0.0180301	0.0393047	0.646432	0.766186
AC239809.3	1.49788	0.138811	0.302711	0.64655	0.766213
DYRK3	22.7079	-0.0399764	0.0871741	0.646535	0.766213
SUOX	22.7884	-0.0265516	0.0578985	0.646529	0.766213
AL590235.1	2.94968	-0.0637803	0.139133	0.646655	0.766301
CYBA	28.8354	-0.080881	0.176464	0.646706	0.766324
AC010894.3	71.1297	0.0185643	0.0405199	0.646843	0.766411
AL590999.1	0.645664	0.105096	0.229401	0.646858	0.766411
STAG3	26.4955	-0.028057	0.0612455	0.646875	0.766411
AL365203.1	9.46442	-0.0358273	0.0782288	0.646966	0.766456
TRHR	0.415181	0.12675	0.276766	0.646977	0.766456
CYP4F26P	0.365385	-0.125147	0.273342	0.647066	0.766524
SULT1A1	2.316	-0.133456	0.291517	0.647097	0.766524
SUMO3	175.523	0.014121	0.0308572	0.647222	0.766634
HPSE	0.414863	0.154413	0.337488	0.647285	0.766672
PMF1.BGLAP	2.95953	-0.0693877	0.15167	0.647318	0.766673
LY6G5C	3.4745	-0.0645232	0.141105	0.647477	0.766748
RAB21	119.997	-0.011066	0.0241972	0.647436	0.766748
VANGL1	7.53618	-0.0562461	0.123002	0.647471	0.766748
AC023403.1	0.57136	0.187338	0.410031	0.647751	0.76696
AC091020.1	0.327557	0.173409	0.37947	0.647688	0.76696
RNF112	6.77157	-0.0636147	0.139235	0.647751	0.76696
AC026367.3	1.09146	-0.0885519	0.19391	0.647913	0.767114
AC137810.1	1.40547	-0.105959	0.232131	0.64806	0.76723
AL591848.3	0.865076	0.159799	0.3501	0.648074	0.76723
AL442163.1	4.05405	-0.0966365	0.21191	0.648372	0.767511
EFCAB10	12.4602	-0.0405833	0.0889943	0.648375	0.767511
AC090515.2	1.5221	0.083422	0.18299	0.648475	0.767516
AL117336.1	0.359515	-0.135367	0.296889	0.648426	0.767516
AL139392.1	0.305362	-0.182274	0.399804	0.648455	0.767516
RASSF2	19.9054	-0.0746267	0.163758	0.648595	0.767621
FOXB1	17.1806	-0.11641	0.255577	0.648765	0.767785
AC005234.1	1.97836	0.0679264	0.149168	0.648845	0.767842
SLC2A5	1.14075	0.139225	0.30582	0.648927	0.767901
AC022960.1	0.826963	0.104512	0.229626	0.649008	0.76796
AC022762.2	2.28754	-0.053938	0.118538	0.649091	0.76802
FLCN	15.5171	-0.0303544	0.0667391	0.649237	0.768118
LINC00339	17.5397	-0.0346557	0.076189	0.649207	0.768118
TAT.AS1	2.03937	-0.0710807	0.156299	0.649272	0.768122
GALP	0.799362	0.141611	0.311435	0.649322	0.768143
MIR548XHG	0.544818	0.157008	0.345458	0.649473	0.768285
CCDC186	64.3016	0.0229841	0.0505831	0.649553	0.768313
GLRX5	272.247	0.0123615	0.0272056	0.649561	0.768313
ANAPC7	57.028	-0.0162507	0.0357697	0.649603	0.768325
AQP4	0.231321	0.240324	0.529074	0.64966	0.768355
L1TD1	0.247191	-0.192945	0.424859	0.649728	0.768398
PMP22	45.9271	0.0908505	0.200092	0.649798	0.768443
COL12A1	2.67226	-0.202725	0.44694	0.650129	0.768759
PPARG	1.61279	-0.0953472	0.210198	0.650112	0.768759
ACTC1	81.1796	-0.183861	0.405909	0.650577	0.769213
ERBB2	39.2198	0.0445265	0.0982926	0.650549	0.769213
AC090572.3	0.877654	0.125044	0.276089	0.650612	0.769218
PDLIM7	244.951	-0.0408302	0.0901925	0.650764	0.76936
ERN2	1.11849	-0.084713	0.187156	0.650813	0.76938
ACPT	0.911619	-0.0934227	0.206656	0.651219	0.769822
KCNA4	1.11797	-0.0966011	0.21387	0.651498	0.770039
S100A2	1.16886	-0.143054	0.316669	0.651453	0.770039
TBC1D25	24.38	-0.0285023	0.0630966	0.651467	0.770039
AURKC	3.2417	-0.0580771	0.128614	0.651584	0.770103
ALB	0.921877	0.105532	0.233941	0.651913	0.770454
LINC00487	0.690977	0.123081	0.272891	0.651969	0.770483
AC012560.1	0.469258	-0.180301	0.400011	0.652176	0.770656
ADIRF.AS1	0.668641	-0.116428	0.258305	0.652179	0.770656
ANKRD29	7.94203	0.0647795	0.143768	0.65229	0.770749
TRPM1	0.534938	-0.133412	0.296141	0.652349	0.770782
RAB3A	153.505	0.0429574	0.0953673	0.652392	0.770795
CCDC157	13.1477	-0.0423372	0.0940016	0.65243	0.770802
AC015726.1	0.686469	0.092326	0.205263	0.65286	0.771158
BTLA	0.681025	-0.112859	0.250871	0.652805	0.771158
EGFL6	1.28387	0.142523	0.316792	0.652787	0.771158
RRM1	101.7	-0.0284197	0.0631806	0.652842	0.771158
TIAL1	167.817	0.0109764	0.0244078	0.652921	0.771193
AL365258.1	1.094	-0.103733	0.230864	0.653197	0.771482
AC010127.1	46.4414	0.039793	0.0885998	0.653336	0.771562
D21S2088E	125.394	-0.146063	0.325236	0.653361	0.771562
GRPEL2	20.0943	-0.0216317	0.0481643	0.653343	0.771562
UBE2Z	86.0089	-0.0188255	0.0419389	0.653519	0.771712
AL035252.2	0.305295	-0.203632	0.454145	0.653875	0.772094
CC2D2B	15.0515	0.0611084	0.136299	0.653908	0.772095
GPD1	0.314893	0.120925	0.269846	0.654062	0.772202
HES5	330.042	-0.110007	0.245474	0.654052	0.772202
MAATS1	15.8674	-0.0596583	0.133171	0.654166	0.772286
LINC01033	0.894275	-0.103735	0.231611	0.654237	0.772332
DCTN4	150.773	-0.00833358	0.0186273	0.654596	0.772719
KANSL1L	142.236	-0.0135377	0.0302639	0.654643	0.772736
AC007785.1	3.55999	-0.104703	0.234257	0.654907	0.772972
AC010547.3	0.652005	-0.103162	0.230804	0.654898	0.772972
ARHGEF6	25.5488	-0.0507867	0.113641	0.654944	0.772979
PLPP5	67.3944	0.0289766	0.0648784	0.655143	0.773175
LINC00570	0.224244	-0.15673	0.351034	0.655251	0.773228
RNF34	97.5422	-0.0112	0.025085	0.655248	0.773228
AF106564.1	25.1072	0.0462618	0.103654	0.655373	0.773258
CERS4	58.1836	-0.0271627	0.0608567	0.655353	0.773258
LINC02224	0.29173	-0.143335	0.321106	0.655323	0.773258
AL731567.1	0.554812	0.104776	0.234814	0.655446	0.773307
LINC01307	0.538244	-0.128582	0.288209	0.655494	0.773326
AC099494.2	0.270576	-0.143962	0.322788	0.655601	0.773414
TDO2	2.40939	-0.117223	0.262892	0.65567	0.773458
AMER2	44.0178	0.0482773	0.108291	0.655735	0.773472
CCDC69	4.93888	0.104961	0.235448	0.655747	0.773472
ALG1	11.5559	0.0272606	0.0611666	0.65583	0.773496
LINC00992	0.360159	0.19122	0.429019	0.655804	0.773496
SNHG26	0.472375	-0.13867	0.311189	0.655876	0.773512
AC008060.2	1.27664	-0.150155	0.337134	0.65604	0.773593
ATPAF2	54.7245	-0.013552	0.0304253	0.656018	0.773593
SMIM13	38.5967	-0.0196875	0.0442001	0.656017	0.773593
C1orf53	37.0563	-0.0534881	0.120114	0.656095	0.773612
LINC00658	1.75471	-0.0724285	0.162676	0.656153	0.773612
LINC00939	0.737003	-0.152374	0.342208	0.656126	0.773612
AC114956.2	2.03743	0.0697107	0.156612	0.656235	0.773656
PRCP	64.1811	-0.037296	0.0837942	0.656254	0.773656
AL359922.1	5.32706	0.0596461	0.134143	0.656575	0.773826
CLNS1A	309.368	0.017657	0.0397021	0.656509	0.773826
CLUH	14.8955	0.0296149	0.066597	0.656545	0.773826
EMCN	0.817722	-0.147759	0.332322	0.65659	0.773826
KCNH3	5.67348	0.0594346	0.133622	0.656466	0.773826
WNT10B	2.16621	-0.13914	0.312909	0.65656	0.773826
AC012513.1	0.304327	0.186924	0.420572	0.656716	0.77386
FUOM	20.798	-0.069377	0.156086	0.656697	0.77386
MAPK4	117.835	-0.0381809	0.0858899	0.656657	0.77386
MKNK1	27.8677	0.0222135	0.0499858	0.656757	0.773871
CYP26B1	2.45018	0.143399	0.322781	0.656853	0.773947
DDR2	19.0355	-0.0893011	0.201058	0.656929	0.773961
DDX43	0.487131	0.192377	0.433112	0.656916	0.773961
EXOSC5	49.4364	0.0232488	0.0523509	0.656974	0.773976
AC008481.3	0.410563	0.133336	0.300359	0.657099	0.774004
AC073863.1	0.515383	-0.122866	0.276737	0.657056	0.774004
GPC4	60.931	-0.0553511	0.124696	0.657122	0.774004
ZNF772	10.5442	0.0268556	0.0605012	0.657126	0.774004
MEIG1	4.4495	-0.0622168	0.140209	0.657227	0.774086
COL10A1	1.74612	-0.0638149	0.14391	0.657449	0.77431
DBNDD1	30.1383	0.0475723	0.107303	0.657517	0.774352
EVA1B	23.5849	-0.0851862	0.19225	0.657692	0.774445
JHDM1D.AS1	5.95913	0.0525803	0.11865	0.657653	0.774445
ZC3HAV1L	3.39249	-0.0670587	0.151336	0.657686	0.774445
AL513218.1	0.33909	-0.127506	0.287833	0.657777	0.774507
CLEC4G	1.87001	0.147732	0.333632	0.657911	0.774627
SRPX	25.5115	0.0602133	0.136019	0.657995	0.774688
AC104791.2	4.90522	-0.0581911	0.131524	0.658174	0.774823
PINLYP	5.38848	-0.0578614	0.130775	0.658164	0.774823
AC116337.3	0.781418	0.122456	0.276829	0.658234	0.774857
CAT	49.754	-0.036033	0.0814872	0.65835	0.774955
ARRDC3	462.759	0.0123992	0.0280464	0.658421	0.774964
HIPK4	7.6098	-0.0403467	0.0912601	0.658412	0.774964
VPS37C	16.696	0.0236321	0.0534764	0.658549	0.775077
RN7SKP16	1.83832	-0.0654971	0.148266	0.658668	0.775179
AC012462.3	0.250512	0.156146	0.353589	0.658777	0.775232
AC022469.1	0.537778	0.125962	0.285226	0.658762	0.775232
LRFN3	20.2736	-0.0292826	0.066327	0.658859	0.775291
CNTD2	2.13952	-0.0795578	0.180267	0.658973	0.775387
PCDHGA11	0.8515	-0.0882876	0.20009	0.65904	0.775428
LINC01568	1.39301	-0.115092	0.260912	0.659129	0.775495
ROBO2	334.21	-0.0506403	0.114813	0.659164	0.775498
TMEM201	18.0071	0.0279505	0.0634345	0.659488	0.775842
AC138956.2	3.25579	-0.0509181	0.115602	0.659603	0.775939
C9orf85	100.735	-0.0183194	0.0416086	0.659736	0.776034
LINC01793	0.694417	-0.104828	0.238105	0.659748	0.776034
RAB42	1.42819	-0.0954373	0.216879	0.659902	0.776178
AL513548.3	0.237522	-0.136729	0.310778	0.659967	0.776217
GSTM4	22.5165	0.0416315	0.0946576	0.660074	0.776304
TUFT1	14.2267	-0.0421513	0.0958519	0.660115	0.776315
AC007406.4	0.408675	0.149924	0.341019	0.660201	0.77634
AL031847.1	0.453194	-0.129379	0.294267	0.660179	0.77634
AC092666.1	0.272511	-0.149419	0.339945	0.660271	0.776385
OLFML1	0.512009	0.160858	0.3661	0.660385	0.776481
AC008575.2	11.1096	-0.0281789	0.064151	0.660474	0.776532
DHRS4L2	23.9192	-0.0359422	0.0818294	0.660492	0.776532
AP000688.2	0.359368	-0.257855	0.587193	0.660566	0.776581
MUM1L1	8.24185	-0.0411849	0.0938238	0.660691	0.77669
AL442067.1	0.309164	-0.110815	0.252594	0.660872	0.776866
CDC20B	4.95858	-0.180912	0.412504	0.660973	0.77687
PQLC3	30.0029	0.0442485	0.100892	0.660972	0.77687
RDH5	4.9658	-0.0455285	0.103806	0.660957	0.77687
ARL2.SNX15	0.572535	-0.0920956	0.210048	0.66106	0.776935
AC005586.1	1.20469	-0.0733253	0.167356	0.661286	0.777163
FAM181B	67.6459	0.10487	0.239447	0.661409	0.77727
AC140912.1	20.0525	0.0790324	0.180586	0.661644	0.777424
AL096870.2	2.66895	-0.0532155	0.121592	0.661635	0.777424
MYL5	14.5318	-0.0479457	0.109562	0.661669	0.777424
UGT2B7	0.311752	0.164701	0.376348	0.661655	0.777424
ORC6	81.3767	-0.0445763	0.101928	0.661872	0.777587
PDCD11	55.2028	-0.016161	0.0369514	0.661852	0.777587
AC009120.4	0.334241	-0.13119	0.300045	0.661942	0.777593
ZNF843	9.99925	0.04732	0.108225	0.661939	0.777593
CYP27A1	6.75687	0.0642595	0.146998	0.662005	0.777608
GLIS3	166.616	-0.105814	0.24207	0.662023	0.777608
TMEM116	45.2506	-0.0199105	0.0455531	0.662051	0.777608
CENPW	77.6901	0.0555811	0.127231	0.662218	0.777767
EXTL3	76.1211	0.0170507	0.03905	0.662374	0.777912
TRIM6	1.45792	0.10962	0.251119	0.662456	0.777971
AC087222.1	0.305558	-0.124609	0.285559	0.662569	0.778044
AL353807.2	0.442423	0.112415	0.257705	0.66268	0.778044
AP000345.3	0.444671	-0.120294	0.275716	0.662622	0.778044
COMP	0.453625	-0.104868	0.240402	0.662677	0.778044
ZNF311	13.6013	-0.0507842	0.116386	0.662587	0.778044
AF127577.2	5.78661	-0.0488976	0.112217	0.663025	0.778299
KLF7.IT1	1.75924	-0.0705308	0.16185	0.662997	0.778299
NUDT1	137.433	-0.027553	0.063218	0.662952	0.778299
TRIM24	337.16	-0.0229992	0.0527799	0.663013	0.778299
TGM1	1.55057	0.0799129	0.18345	0.663119	0.778371
AC087752.4	1.02384	0.0812098	0.186545	0.663318	0.778555
CRYBG2	1.59056	-0.0799806	0.183734	0.66334	0.778555
AL512625.3	11.6219	0.107101	0.246158	0.663497	0.778701
NOP14	32.7613	0.0197716	0.0454564	0.663593	0.778777
AP000547.3	2.60371	-0.229039	0.526816	0.663735	0.778906
ZNF484	47.2173	-0.0190107	0.0437505	0.663908	0.77907
AL591848.2	1.4243	0.134385	0.309358	0.663997	0.779109
ZBTB3	9.41659	0.0249587	0.0574628	0.664038	0.779109
ZNF449	30.2399	-0.0198713	0.0457456	0.664008	0.779109
FAM206A	43.1049	-0.0162805	0.0375023	0.664201	0.779262
HDAC2	483.63	0.00946031	0.021799	0.664303	0.779345
CACTIN	17.2255	0.026595	0.0613095	0.664446	0.779475
FAM43A	16.3496	0.059343	0.136844	0.66454	0.779547
SEMA6A.AS2	2.83698	0.0544469	0.125605	0.664668	0.77966
AC027373.1	1.11733	-0.074232	0.171283	0.664734	0.779661
AL160035.1	0.242293	0.134731	0.310872	0.664727	0.779661
SLCO2B1	0.596298	0.111182	0.256614	0.664821	0.779726
LINC01135	4.14761	0.0529891	0.122331	0.664896	0.779738
LINC02281	10.1246	-0.172832	0.398982	0.664882	0.779738
HAGH	202.536	0.01974	0.0455892	0.665017	0.779842
CCKBR	5.1972	-0.078965	0.182491	0.665228	0.780014
ZC2HC1A	360.069	0.017795	0.0411244	0.665224	0.780014
FAM159A	6.64796	0.0739958	0.171039	0.665287	0.780045
RTL5	25.7523	-0.0337909	0.0781221	0.66535	0.780081
AL133245.1	1.2333	-0.0718626	0.166195	0.66545	0.780123
AP000459.1	0.531354	0.231456	0.535273	0.665445	0.780123
LINC00649	12.8394	-0.0679892	0.157262	0.665501	0.780145
SPDEF	1.08237	-0.0732155	0.169377	0.66555	0.780164
ANKRD55	4.23859	-0.0765402	0.177116	0.665633	0.780186
EEA1	154.216	0.0145011	0.0335525	0.665602	0.780186
MDM2	209.137	0.0403429	0.0933766	0.665709	0.780237
FBXO5	54.6826	0.0496468	0.114924	0.665744	0.78024
HOXD3	0.727021	-0.20907	0.484188	0.66589	0.780374
LOXL1.AS1	16.6601	-0.0610548	0.141442	0.665988	0.78045
AL512488.1	0.288821	-0.130976	0.303491	0.666059	0.780496
MAP1LC3A	347.629	0.0457971	0.106131	0.666093	0.780498
ZNF132	4.92037	-0.0662205	0.153502	0.666179	0.780561
CYP26C1	0.415482	-0.168984	0.391826	0.66627	0.78063
AC013731.1	2.5904	-0.0608311	0.141084	0.666346	0.780681
AC016355.1	1.53452	-0.0687801	0.159623	0.666547	0.780841
AF287957.1	1.69745	0.0735625	0.170708	0.666522	0.780841
LINC02246	0.660608	0.118203	0.274532	0.666786	0.781008
MED16	48.7515	0.0254708	0.0591524	0.666762	0.781008
SLC22A18AS	0.713274	0.128261	0.297881	0.666775	0.781008
DBF4	88.1451	-0.0406082	0.0944041	0.667084	0.781243
SLC25A35	3.4096	-0.0556034	0.129256	0.667063	0.781243
SP2.AS1	16.2127	-0.028515	0.066287	0.667068	0.781243
AC020915.6	0.824728	-0.0941417	0.218884	0.667125	0.781244
AC126614.1	2.13394	-0.0589262	0.13706	0.667246	0.781244
B4GALT2	76.7345	-0.0158877	0.0369432	0.667153	0.781244
C19orf54	21.2294	-0.0264977	0.0616289	0.667228	0.781244
EYS	259.461	-0.113394	0.263698	0.667186	0.781244
CCT6B	16.8612	-0.0295961	0.0688924	0.667487	0.781476
PRDX2	1193.81	0.0140588	0.0327278	0.66751	0.781476
LDB3	57.6107	-0.119896	0.279214	0.667628	0.781519
OSBPL5	47.2237	-0.0188374	0.0438641	0.667596	0.781519
PDZD2	144.205	-0.0492696	0.114752	0.667664	0.781519
ZNF436	17.349	0.0308959	0.0719612	0.667675	0.781519
ZWINT	34.209	-0.0784556	0.182765	0.667726	0.78154
ATAD3A	20.9998	0.0222503	0.0518424	0.667784	0.78157
LINC00599	64.3409	-0.0321381	0.0748931	0.667836	0.781594
USP5	68.3035	0.0161696	0.0376981	0.667978	0.781722
GPRC5B	55.3336	0.0658665	0.153643	0.668143	0.781877
FOXP3	0.861333	-0.0981476	0.229111	0.668372	0.782107
SLC25A18	7.52211	-0.0449052	0.104855	0.66846	0.782173
BID	51.5971	-0.0259192	0.0605853	0.668787	0.782518
UBXN10.AS1	2.29581	0.0741425	0.173328	0.668827	0.782526
AC010531.5	0.891616	0.0745659	0.17443	0.669027	0.782722
CD226	4.96935	-0.0425949	0.0996608	0.669089	0.782757
HES2	4.18259	-0.0856579	0.200455	0.669148	0.782788
ARHGAP44	86.3957	0.049592	0.116093	0.669252	0.782871
GPR61	2.12255	-0.0834856	0.195506	0.669362	0.782963
AC241585.3	0.324182	-0.142524	0.33419	0.669761	0.783301
AL031772.1	0.945495	0.0860591	0.201825	0.669813	0.783301
NAT10	45.2942	-0.014865	0.0348541	0.669748	0.783301
NR2C1	87.5408	0.0118308	0.0277438	0.669793	0.783301
RXFP1	0.419404	0.137442	0.322236	0.669725	0.783301
AC000099.1	3.92318	0.100888	0.237017	0.670358	0.7839
ADAM8	2.86056	-0.0604357	0.142064	0.670537	0.784071
INO80D	87.8619	-0.0121296	0.0285171	0.670584	0.784088
AC009567.1	0.332536	0.136402	0.320814	0.670709	0.784126
AC022400.3	0.309695	-0.113607	0.2672	0.670709	0.784126
PCDHA11	2.66464	0.0878287	0.206595	0.670746	0.784126
PTGER4	0.723682	0.141445	0.332704	0.670736	0.784126
ZNF530	12.8975	-0.0381975	0.089898	0.670911	0.784281
AAMDC	134.985	0.0245222	0.0577711	0.671222	0.784606
AP000894.4	8.68998	0.0368152	0.0867576	0.671314	0.784676
BHMT2	1.89933	-0.087913	0.207246	0.671423	0.784766
AC068234.1	2.42335	0.0540844	0.12756	0.671572	0.784827
AC073896.1	10.9032	0.0246454	0.0581263	0.671568	0.784827
STAT4	10.2967	-0.0460807	0.108663	0.671514	0.784827
ANKRD20A1	1.24917	-0.0935812	0.220801	0.671693	0.78493
GAD1	19.229	0.0890543	0.210161	0.671754	0.784961
SLC52A1	1.18156	-0.0795239	0.187689	0.671785	0.784961
TCF23	0.527913	-0.188561	0.445168	0.671878	0.785032
AC009145.3	0.479117	-0.109904	0.259648	0.672091	0.785242
MCMBP	87.2596	0.0156961	0.0370875	0.672135	0.785257
SEC23A.AS1	0.272172	-0.135306	0.319941	0.672361	0.785446
UBXN10	1.94121	0.0880618	0.208229	0.672363	0.785446
AC097537.1	2.44326	-0.0742021	0.175516	0.672467	0.78553
SMCR2	1.36807	0.073078	0.172903	0.672549	0.785588
AC079328.3	0.858574	-0.101264	0.239627	0.672595	0.785604
GPT	0.921234	0.08141	0.192763	0.672782	0.785747
TGFB2.AS1	1.60581	-0.0905171	0.214312	0.672761	0.785747
AC093901.1	5.07427	0.104641	0.247899	0.672945	0.785823
DOK3	2.47435	0.0659937	0.156327	0.672914	0.785823
TMEM91	28.5812	-0.0254586	0.0603068	0.672914	0.785823
CREB3L4	22.4819	0.0333835	0.0791494	0.673186	0.786067
AC010729.1	1.44036	0.103619	0.245893	0.673463	0.786276
C16orf89	2.59866	-0.0971321	0.230463	0.673416	0.786276
DPP10.AS1	7.19799	0.0716207	0.169949	0.673446	0.786276
PEX5L.AS2	0.918668	-0.103926	0.246699	0.673562	0.786353
AC009234.1	0.221959	-0.148696	0.353135	0.673701	0.786478
NPIPB2	13.9015	-0.0775128	0.18418	0.673862	0.786628
ACTL10	0.332741	-0.127887	0.30397	0.673957	0.786663
UBE2F.SCLY	18.6221	0.0264721	0.0629188	0.67395	0.786663
C7orf61	9.49472	0.0430699	0.102436	0.674153	0.786853
AC009118.2	2.32983	0.0567449	0.13498	0.674197	0.786867
AC104109.3	15.9494	-0.0237543	0.0565134	0.674245	0.786885
FAM72B	3.75263	-0.0852509	0.20294	0.674428	0.786995
NRG1	380.775	-0.0424989	0.101172	0.674437	0.786995
SSR2	574.483	0.0179391	0.0426978	0.674382	0.786995
AP1AR	71.2135	-0.0144448	0.0343946	0.674506	0.787006
RBAK.RBAKDN	109.38	-0.0121689	0.0289759	0.674511	0.787006
IFFO1	17.7617	0.0211196	0.0502975	0.674563	0.787028
ATP6V1C1	66.5126	0.0180656	0.0430317	0.674617	0.787053
AC005871.2	1.2049	-0.133123	0.317351	0.674864	0.787254
AC083800.1	0.38233	-0.114603	0.273222	0.674887	0.787254
VAT1	193.015	0.0204925	0.0488492	0.674847	0.787254
AL133355.1	3.25857	-0.0677721	0.161661	0.675053	0.787401
PLA2G6	19.0249	-0.0235303	0.0561328	0.675078	0.787401
AC012174.1	1.3507	-0.0966169	0.230556	0.675172	0.787402
AC087498.2	0.655779	-0.142309	0.339596	0.675176	0.787402
ZNF773	17.5597	0.0240232	0.0573171	0.675122	0.787402
AC020978.3	0.435787	0.112654	0.268896	0.675253	0.787453
ARFGEF1	245.555	-0.0129929	0.0310237	0.675358	0.787537
HMP19	235.24	0.0381832	0.0912153	0.675504	0.787632
TOX2	21.2668	0.0688969	0.164581	0.675494	0.787632
AC009113.1	12.3593	-0.038962	0.0931137	0.675629	0.787709
L34079.1	0.839085	-0.0952618	0.227667	0.675635	0.787709
PLAT	12.309	0.0743009	0.17765	0.67577	0.787828
AC026333.3	0.288195	-0.13954	0.333993	0.676098	0.788173
CFAP74	2.30233	0.120462	0.288398	0.676171	0.78822
IL5RA	1.00891	0.0988576	0.236771	0.676295	0.788326
AC012313.6	0.725636	-0.104791	0.251084	0.67642	0.788358
AL512622.1	1.39501	0.0969868	0.232365	0.676393	0.788358
Z99289.1	0.718918	-0.115374	0.276384	0.676356	0.788358
AC096636.1	0.308175	-0.134843	0.323196	0.67652	0.788437
CECR3	0.454384	-0.119064	0.285482	0.676631	0.788523
FSTL4	59.5568	-0.0825923	0.198051	0.676659	0.788523
LINC00240	22.2473	0.0318601	0.0764173	0.676735	0.788573
AC091152.4	0.925325	0.0920037	0.221006	0.677193	0.788993
ARRB2	73.0508	0.0293143	0.070402	0.677129	0.788993
ZNRF3.AS1	2.30233	-0.05948	0.142873	0.677179	0.788993
TDRD10	0.77457	-0.13086	0.31441	0.677258	0.789031
NCDN	40.1137	-0.0378883	0.0910513	0.677322	0.789067
AC023051.1	0.978475	-0.127608	0.306746	0.677407	0.789093
AHCYL1	258.276	0.0120986	0.0290831	0.67741	0.789093
ZXDA	2.18804	0.0687245	0.165223	0.677447	0.789098
C2.AS1	0.48101	0.115225	0.277086	0.677524	0.78915
SERHL	1.67705	0.0601846	0.144749	0.677568	0.789163
AC005899.8	10.5299	0.0401789	0.096697	0.677766	0.789356
TYR	1.389	-0.0920574	0.221674	0.677935	0.789514
LINC02327	1.42722	0.161257	0.388482	0.678072	0.789598
ZNF253	72.2676	0.0208634	0.0502611	0.678068	0.789598
AL139011.1	0.509122	0.100729	0.24277	0.678204	0.789637
AL627309.5	0.665415	-0.104719	0.252386	0.678203	0.789637
MLLT6	41.1313	0.0190842	0.0459886	0.678159	0.789637
PRPF38A	109.81	0.0162091	0.0390714	0.678246	0.789648
SYNPR	33.7688	0.0858076	0.206904	0.678346	0.789727
AC096711.2	1.8685	-0.133017	0.321029	0.67862	0.789742
AL031775.1	2.01203	-0.0621542	0.149999	0.678607	0.789742
AL117258.1	0.222487	-0.164986	0.397914	0.678415	0.789742
BLVRB	175.744	0.0353719	0.0853296	0.678484	0.789742
CEND1	31.6564	0.0510627	0.123226	0.678594	0.789742
MAP2	1167.41	-0.0265726	0.0641151	0.678543	0.789742
PARP1	296.72	0.0143778	0.0346813	0.678456	0.789742
SLITRK1	28.4289	0.0470646	0.11358	0.678601	0.789742
AL606760.3	1.51265	-0.0676379	0.1633	0.678731	0.789833
LINC01508	9.52446	-0.104261	0.251833	0.678867	0.789921
LYNX1	5.05043	0.0654306	0.158044	0.678872	0.789921
AC015982.1	3.72042	-0.0476586	0.115142	0.678938	0.78996
AC011824.2	0.607571	-0.114969	0.278039	0.67924	0.790083
AC046143.1	5.45447	-0.0325361	0.0786646	0.679163	0.790083
CGNL1	7.42247	-0.0884224	0.213731	0.679087	0.790083
LINC01587	0.377231	-0.162458	0.392868	0.679228	0.790083
LTK	0.543912	0.136992	0.331265	0.679209	0.790083
USP30	34.0631	-0.0156566	0.0378517	0.679145	0.790083
AC109809.1	7.97505	-0.0864681	0.209197	0.679363	0.790188
RHPN2	34.2511	-0.0405408	0.0981631	0.679611	0.790439
AC009878.1	1.54263	0.0890749	0.215764	0.679728	0.790536
AC010201.1	2.82265	-0.0524629	0.127191	0.679993	0.790806
C6orf132	0.639931	-0.109351	0.265165	0.680055	0.79084
ALS2CL	1.42172	-0.11911	0.288951	0.680183	0.790952
USP16	118.005	-0.0143394	0.0348018	0.680317	0.79107
CKS2	250.581	0.0588107	0.142859	0.680581	0.791338
PTDSS2	50.6705	-0.014819	0.0360065	0.680659	0.79139
AC021736.1	0.28972	-0.132851	0.323019	0.680868	0.791542
AHSA2	54.7287	-0.0154892	0.0376716	0.680952	0.791542
CYB5R1	58.2731	0.0274424	0.0667335	0.680909	0.791542
PLPP4	9.67677	0.0880105	0.214007	0.680888	0.791542
STK16	59.4334	-0.0179033	0.0435414	0.680941	0.791542
AC114480.1	0.561552	-0.0939093	0.22845	0.681021	0.791583
ANKRD2	0.339835	-0.109978	0.267674	0.681171	0.79172
AC004870.3	0.259576	-0.160531	0.390793	0.681232	0.791753
AC011290.1	2.82187	0.0543696	0.132375	0.681274	0.791763
APOBEC3H	0.344336	0.109951	0.26774	0.68132	0.791778
AC009948.3	0.927819	-0.102905	0.250641	0.681391	0.791785
AL445488.1	0.256542	-0.153314	0.373406	0.681378	0.791785
GLB1L2	5.83891	-0.0401551	0.0978152	0.681425	0.791786
CD58	33.241	0.0305287	0.074404	0.681579	0.791927
DNAJC17	61.4505	0.0120961	0.0294936	0.681713	0.791931
MRPL11	142.625	-0.0248396	0.0605572	0.681671	0.791931
TNFSF12	2.32216	0.0961991	0.234547	0.681697	0.791931
ZNF17	8.71749	0.0262566	0.0640061	0.681644	0.791931
AC244453.3	0.256466	-0.280915	0.685026	0.681748	0.791933
AC005609.4	0.592046	0.101752	0.248337	0.682001	0.79213
CNTNAP3B	133.85	0.0728921	0.177909	0.682015	0.79213
GAPDHS	1.71228	-0.0628614	0.15342	0.682001	0.79213
H2AFV	528.206	-0.0198635	0.0484906	0.682073	0.792159
NKAPL	3.71577	0.168623	0.411716	0.682127	0.792184
C7orf31	20.6449	-0.0205584	0.0502089	0.682204	0.792235
WDR4	20.9009	-0.023567	0.0575719	0.682283	0.792289
ABCB4	1.52091	-0.077552	0.189573	0.682475	0.792362
ATP13A1	24.5019	-0.0198813	0.0486048	0.68251	0.792362
C21orf62	14.4006	0.0579962	0.141771	0.682478	0.792362
CHST12	30.1787	-0.0229819	0.0561824	0.682496	0.792362
FOSB	1.44831	0.0890195	0.217609	0.682481	0.792362
RASL11B	11.6259	0.0588019	0.143804	0.682611	0.792441
AL139022.2	0.422781	0.0951118	0.232687	0.68272	0.792529
ZNF670	15.6462	0.0271901	0.0665316	0.682775	0.792555
MGME1	60.3688	-0.0340649	0.0833778	0.682862	0.792618
AC093158.1	2.70923	-0.0731051	0.179028	0.68302	0.792763
MTIF2	50.754	-0.0173686	0.0425699	0.683272	0.793018
AC105935.1	0.375634	0.115866	0.284057	0.68335	0.79307
LMNA	152.725	0.0257015	0.0630233	0.683414	0.793107
RBM47	37.4009	0.141821	0.348162	0.683758	0.793467
LINC02032	0.337517	0.21177	0.520225	0.683954	0.793658
PRDM13	4.2776	-0.103842	0.255181	0.684057	0.793738
AC009084.2	1.11881	0.130589	0.321028	0.684166	0.793754
CD53	0.429189	-0.105474	0.259268	0.684146	0.793754
HYKK	1.90481	0.0694752	0.170792	0.684168	0.793754
AL138767.3	0.514613	0.112172	0.27585	0.684273	0.793816
C18orf25	58.618	-0.013635	0.0335354	0.684313	0.793816
CTRB1	0.449576	0.115793	0.284802	0.684321	0.793816
AC007014.2	0.291438	-0.119924	0.295251	0.684613	0.793854
AC024257.4	1.07858	-0.0748611	0.184309	0.684616	0.793854
AC131235.3	0.866946	-0.0856315	0.210793	0.68457	0.793854
GMEB1	37.417	-0.0179586	0.0442006	0.684525	0.793854
MICU3	115.719	-0.0167488	0.0412335	0.6846	0.793854
PNN	462.139	-0.00958904	0.0236039	0.68456	0.793854
RIOK3	228.133	-0.0185282	0.0455871	0.684424	0.793854
RPIA	53.6221	0.0179952	0.0443024	0.684604	0.793854
GFY	2.15861	0.0888291	0.218728	0.684658	0.793864
CNOT3	39.7119	0.0147156	0.0362497	0.684779	0.793967
AL031320.2	12.3617	-0.029437	0.072575	0.68503	0.79422
HTR3E	1.05866	-0.0867101	0.213875	0.685165	0.794337
MKRN3	42.1753	-0.0792523	0.195501	0.685197	0.794337
FPGT.TNNI3K	4.92009	0.0550878	0.135959	0.685346	0.794456
LIN7B	81.9381	-0.0280575	0.0692516	0.685365	0.794456
AC092919.2	3.08583	-0.0709387	0.175133	0.685436	0.794464
INSM2	0.864025	-0.129744	0.320313	0.685438	0.794464
DACT3.AS1	5.16256	-0.0501276	0.123792	0.685526	0.794528
SEC61A2	83.0306	0.0146444	0.0361733	0.685595	0.79457
AC013403.2	0.570173	-0.0908771	0.224521	0.685654	0.7946
KYNU	0.238907	-0.213102	0.52678	0.685818	0.794752
CERKL	74.1035	0.0854589	0.211305	0.685893	0.794763
LINC02154	0.274649	0.208349	0.515124	0.685872	0.794763
UTS2B	1.6754	-0.074271	0.183673	0.685944	0.794784
ANKRD1	1.64444	-0.310154	0.767546	0.68615	0.794984
TNFRSF21	52.5676	0.0336516	0.0834041	0.686598	0.795465
FER1L5	4.57124	-0.0547531	0.135731	0.68666	0.795499
AC010478.1	7.6283	-0.0912179	0.226229	0.686794	0.795616
AL596087.2	0.565545	-0.150079	0.372336	0.686895	0.795695
DCST2	3.24469	0.041639	0.103531	0.687545	0.79641
HFE	0.795732	-0.127836	0.317989	0.687674	0.796521
GPSM3	1.59583	0.0778261	0.19368	0.68781	0.79664
ZNF99	0.636388	-0.217009	0.540247	0.687916	0.796725
HOXB7	1.25721	0.137463	0.342513	0.688172	0.79695
PPAT	95.4146	0.0234344	0.0583959	0.688197	0.79695
TAS1R3	0.219958	-0.153785	0.383229	0.688209	0.79695
AP001107.1	1.83717	-0.0538642	0.134261	0.68828	0.796993
AC089984.1	0.570056	-0.0930159	0.23189	0.688332	0.797016
ATXN7L3B	263.991	0.0138351	0.0345033	0.688435	0.797021
TNFRSF10A	2.8078	0.076884	0.191741	0.688435	0.797021
USP50	2.30164	0.0492019	0.122702	0.68843	0.797021
PCDH10	63.1893	0.0423598	0.105667	0.688508	0.797067
MEIS3	201.213	0.0159976	0.0399167	0.688586	0.797119
AC010307.2	1.61816	-0.118312	0.295287	0.688664	0.797172
CALCR	0.973154	0.162066	0.404623	0.688762	0.797208
H6PD	23.8764	0.0228142	0.0569538	0.688733	0.797208
AC020651.1	0.383936	-0.111278	0.277948	0.688895	0.797295
NUTM2G	0.902454	0.0817553	0.204257	0.688967	0.797295
PTTG1	394.224	0.0818497	0.204494	0.688969	0.797295
STRC	1.24192	0.0843854	0.210802	0.688931	0.797295
NAP1L4	436.579	-0.00724593	0.0181071	0.68903	0.797304
SNPH	8.02413	-0.0555883	0.138917	0.689042	0.797304
DGCR6	1.44808	0.189305	0.473548	0.689333	0.797602
AC012213.4	3.65593	-0.058399	0.146124	0.689412	0.797617
LINC02453	3.85008	0.0568738	0.142294	0.689383	0.797617
NLGN4X	356.802	0.0391983	0.0981137	0.689511	0.797693
MR1	0.711992	0.127011	0.317962	0.689558	0.79771
ELOVL7	4.14461	0.0558326	0.139908	0.689845	0.798004
ACP6	19.396	0.0362256	0.0907944	0.689904	0.798034
SMPD2	6.80888	0.036217	0.0907937	0.689972	0.798074
AF131216.4	1.72753	-0.0770805	0.193336	0.690124	0.798212
AC020907.3	0.363738	0.0999214	0.250694	0.690204	0.798228
UCHL1	1077.77	-0.0256773	0.0644163	0.690176	0.798228
ORC1	4.48615	-0.0842173	0.211451	0.690421	0.798403
RUNDC3A	59.0622	-0.04317	0.108383	0.690401	0.798403
AL589765.4	2.04299	-0.0567229	0.142504	0.690597	0.798546
COL16A1	6.94549	-0.0998018	0.250742	0.690611	0.798546
AL500522.1	0.82865	-0.225033	0.565468	0.690661	0.798566
AC026774.1	0.50747	-0.158951	0.399611	0.690804	0.798693
AC022150.4	1.02609	-0.0766774	0.192795	0.690841	0.798697
EPHA2	17.0726	0.0784108	0.197286	0.691038	0.798886
MAGEE1	19.8768	-0.0401356	0.10102	0.691144	0.798972
HIST1H1C	68.1561	-0.079414	0.20001	0.691331	0.799149
MOB2	44.697	0.0203499	0.0512775	0.691472	0.799235
ZDHHC7	31.7511	-0.0151542	0.0381822	0.691448	0.799235
AL354760.1	1.12394	0.0811988	0.20473	0.691653	0.799383
AP002490.1	1.46808	-0.0571738	0.144161	0.691665	0.799383
RDH10	10.7147	-0.0693592	0.174916	0.691715	0.799402
LINC02458	0.260455	0.144466	0.364383	0.69176	0.799416
SLITRK6	4.4912	-0.0922407	0.232692	0.691805	0.79943
AL024474.2	4.32333	0.0668031	0.168612	0.691962	0.799573
STXBP1	244.31	-0.0352487	0.0890265	0.692153	0.799755
FCHO1	20.486	-0.0258394	0.065281	0.692239	0.799816
TTYH1	874.621	0.0863611	0.218237	0.692311	0.799861
AC055713.1	6.14898	-0.0329388	0.08329	0.692495	0.800028
EML4	137.338	0.0176353	0.0446003	0.692543	0.800028
HMBS	32.6902	-0.0184214	0.0465904	0.692555	0.800028
AP002989.1	8.64481	-0.0711284	0.180153	0.692973	0.800474
C2orf88	21.0214	0.0283596	0.0718493	0.693057	0.800494
SMAD7	7.027	-0.0436965	0.110702	0.693049	0.800494
PKNOX2	67.7059	0.0376736	0.0954876	0.693183	0.800601
MBD3L1	0.28158	0.154131	0.390783	0.693273	0.800667
DCT	1.71442	0.078178	0.198281	0.693376	0.800747
RIPOR3	5.56355	0.0544453	0.138124	0.69345	0.800794
AC026770.1	0.933026	0.0896297	0.227477	0.693569	0.800817
S100B	79.8221	-0.097408	0.247207	0.693556	0.800817
SCRN3	105.971	-0.013412	0.0340318	0.693506	0.800817
SLC4A5	3.75219	0.0713793	0.181261	0.693734	0.800969
PTPN7	3.48332	0.054211	0.137802	0.694025	0.801267
AC099329.3	12.2144	-0.0226577	0.0576407	0.694256	0.801458
BPI	0.765689	0.274911	0.699313	0.694234	0.801458
BARX1	0.405919	-0.221339	0.563156	0.694296	0.801465
EPHX2	28.57	-0.0337979	0.0860128	0.694363	0.801505
AC006974.1	1.82925	0.0823657	0.209757	0.694561	0.801622
AC138811.2	1.2984	-0.0724753	0.184613	0.694631	0.801622
AL133343.1	0.587439	-0.102636	0.261403	0.694589	0.801622
AP005263.1	0.93165	-0.0711211	0.181144	0.694599	0.801622
SPRY2	72.3343	-0.02361	0.0601199	0.69453	0.801622
AC010654.1	1.74553	0.0587632	0.14975	0.694756	0.801729
DENND6A.AS1	29.6039	-0.0155228	0.0395861	0.694963	0.801891
NXPH3	0.731677	-0.118969	0.303366	0.694939	0.801891
AC010884.1	4.24402	-0.0396423	0.101141	0.695095	0.801962
AC090236.1	1.08292	-0.0748897	0.191089	0.695125	0.801962
RPS14	6188.98	-0.0201045	0.051292	0.695086	0.801962
AP002495.1	0.719159	-0.0840175	0.21448	0.695261	0.802081
AC022558.1	1.28894	-0.0584875	0.149342	0.695328	0.80212
LEMD1.AS1	0.739074	-0.0890918	0.227543	0.6954	0.802146
PHEX.AS1	0.462516	0.129411	0.33054	0.695416	0.802146
AC084809.2	0.278725	-0.151157	0.386268	0.695557	0.802269
MMACHC	10.0428	-0.0339385	0.0867372	0.695591	0.80227
DDX54	77.9712	0.0255553	0.0653228	0.695638	0.802287
ANKRD42	17.0846	-0.0263611	0.067397	0.695699	0.802319
POU4F2	13.477	-0.078709	0.201384	0.695915	0.80253
C22orf34	0.476039	-0.120209	0.307612	0.695958	0.80254
MYH9	44.5092	-0.0449752	0.115141	0.696086	0.80265
AC137834.2	0.357726	-0.100302	0.256891	0.696207	0.802674
CCDC124	141.083	0.0101406	0.0259714	0.696201	0.802674
MIR1.1HG	0.384351	-0.160072	0.409892	0.696151	0.802674
AC026250.1	0.574803	-0.0852783	0.218505	0.696329	0.802761
EDF1	1015.94	0.00949332	0.0243268	0.696358	0.802761
IFT46	32.8472	-0.0196552	0.0503758	0.69641	0.802761
SLC5A11	5.18742	-0.0364114	0.0933232	0.696415	0.802761
AC007325.4	12.2936	0.0512727	0.131514	0.696637	0.802976
CYB5A	119.348	0.0191994	0.0492595	0.696714	0.802976
DGCR10	0.275566	-0.154196	0.395645	0.696734	0.802976
LINC01162	0.327532	-0.13024	0.33412	0.696685	0.802976
HSF5	1.90967	-0.0507331	0.130246	0.696893	0.803121
DMRT3	3.35198	-0.247936	0.63808	0.697597	0.803827
HYAL4	0.266195	0.369812	0.951739	0.697598	0.803827
KCNJ2.AS1	1.51799	-0.0820406	0.211143	0.697605	0.803827
AC134407.1	0.218344	0.127642	0.328596	0.697687	0.803857
AL355432.1	0.320286	-0.1174	0.302242	0.697698	0.803857
GDF15	117.926	0.0723828	0.18644	0.697841	0.803984
AC112206.2	8.79523	-0.080484	0.207538	0.698161	0.804294
AL359922.3	7.20634	0.0373579	0.0963373	0.698177	0.804294
KRTDAP	0.503534	0.16699	0.430801	0.698293	0.804351
TRIP13	10.5344	-0.061447	0.15852	0.698291	0.804351
RHOB	80.0633	0.0231911	0.0598492	0.698392	0.804427
BIRC5	106.348	-0.0792266	0.204757	0.698809	0.804794
MYO1F	6.02569	-0.0636777	0.164545	0.698762	0.804794
PSMD6.AS1	3.17901	0.0402805	0.104104	0.698811	0.804794
FAM189A2	9.73613	0.0644385	0.166589	0.698896	0.804854
AC019118.2	1.75332	-0.0642901	0.16651	0.69942	0.805419
RPL27A	2197.4	0.0233978	0.0606104	0.69947	0.805438
AC009501.1	5.24282	0.0767037	0.198743	0.699538	0.805478
RIN1	2.58017	0.0744047	0.19288	0.699677	0.805561
ZBTB18	109.323	0.0271265	0.0703137	0.69965	0.805561
AKR7A3	1.25442	0.0662848	0.17189	0.699776	0.805637
CBLC	0.353832	-0.126028	0.327091	0.700015	0.80578
DDX55	54.1023	-0.019638	0.0509814	0.700089	0.80578
IL20RB.AS1	3.0637	0.0481114	0.124905	0.7001	0.80578
MRO	0.374488	-0.141966	0.368516	0.700062	0.80578
NFE2L1	126.858	0.0176144	0.0457097	0.699975	0.80578
SEC63	273.197	0.0124537	0.0323273	0.70006	0.80578
ABHD4	11.6921	0.0304729	0.0791514	0.700242	0.805854
ACSL4	142.995	-0.0290544	0.0754731	0.700264	0.805854
C11orf91	0.234001	-0.136583	0.354743	0.700224	0.805854
VAC14	37.483	-0.0152752	0.0396864	0.700312	0.805871
AP001439.1	11.3393	0.0283747	0.0737655	0.700489	0.805914
C19orf48	67.6059	0.035466	0.0922131	0.700527	0.805914
CRABP1	671.849	0.0817531	0.212468	0.700402	0.805914
HSD17B11	45.5143	0.0217515	0.0565538	0.700522	0.805914
NPTX2	47.5473	0.0392631	0.102094	0.70055	0.805914
ZFP69	10.5212	0.0308882	0.0803053	0.700508	0.805914
RGMB.AS1	4.52746	0.0397154	0.103322	0.700692	0.80604
AL162171.1	0.53653	-0.0937331	0.243916	0.700768	0.806088
DLGAP5	86.8004	-0.0806284	0.209843	0.700806	0.806094
GRHL3	0.540403	0.109156	0.284123	0.700841	0.806095
NELL1	70.4202	-0.0525233	0.136732	0.70088	0.806102
FMO5	6.84533	-0.0518125	0.134914	0.700948	0.806104
KDR	0.474402	-0.140697	0.366327	0.700923	0.806104
FAM189B	49.0617	0.0201179	0.0524326	0.701208	0.806326
LINC01684	0.263463	-0.130753	0.340758	0.701191	0.806326
AC078993.1	0.291864	-0.11027	0.287583	0.701395	0.806362
AL355294.1	0.568834	-0.118116	0.308024	0.701376	0.806362
ATAT1	177.905	0.0130667	0.0340791	0.701406	0.806362
LINC01551	119.754	-0.142074	0.370459	0.701343	0.806362
NBDY	663.901	-0.0122829	0.0320267	0.701334	0.806362
PAAF1	116.352	-0.0111833	0.0291831	0.701563	0.806504
MYOZ2	0.222967	-0.208502	0.544433	0.701741	0.806644
OARD1	175.23	0.0170403	0.0444966	0.701751	0.806644
AC126773.4	3.23727	-0.0520287	0.13593	0.701897	0.806773
MIXL1	0.520706	0.0798118	0.208601	0.702013	0.806867
PRDM6	1.2376	-0.078727	0.205791	0.702047	0.806868
NARFL	30.3364	0.0178273	0.0466346	0.702257	0.807071
IARS2	85.9939	-0.015259	0.0399386	0.702415	0.807215
CASP10	0.395799	0.122401	0.320515	0.702545	0.807325
HRAS	168.196	0.0135187	0.0354196	0.702704	0.80747
AC092131.1	0.813979	-0.17501	0.459133	0.703073	0.807856
SLC6A12	1.88129	-0.0886278	0.232834	0.703464	0.808267
ENDOG	84.2258	0.0176122	0.0462819	0.703543	0.808319
AC010536.3	0.250142	-0.136555	0.358952	0.703629	0.80838
TRERF1	146.17	-0.0202278	0.0531943	0.70375	0.80848
OCLN	1.31283	0.106312	0.27963	0.703806	0.808506
NFIX	7.36737	0.0853015	0.224579	0.704072	0.808773
TUBGCP6	17.7506	-0.0174612	0.0459823	0.70414	0.808813
AC007405.1	2.96944	0.0626727	0.165094	0.704229	0.808876
AC092802.2	2.82612	-0.045183	0.119042	0.704275	0.80889
SLK	87.722	0.0179111	0.047226	0.704491	0.809101
AC012508.2	0.79603	-0.100637	0.265645	0.704807	0.809366
AL355490.2	4.12697	-0.0400136	0.105634	0.704841	0.809366
SAV1	62.6269	0.0191744	0.0506153	0.704818	0.809366
ZNF554	10.3931	0.0284325	0.0750647	0.704856	0.809366
GPR1	4.61584	-0.098662	0.260534	0.704917	0.809397
TUSC5	1.01987	-0.116556	0.307827	0.704955	0.809402
C6orf89	93.0456	0.0130459	0.034469	0.705073	0.809423
CCL28	0.515918	-0.103079	0.27233	0.705054	0.809423
PTGES2	119.348	-0.0263618	0.0696397	0.705025	0.809423
SPATA45	2.70253	0.0443953	0.117338	0.705167	0.809492
AC008695.1	0.986216	0.0686828	0.181624	0.705312	0.80962
AL109804.1	0.97981	0.0801347	0.212202	0.705703	0.809992
AP000688.4	0.338996	-0.110508	0.292619	0.70569	0.809992
AC069431.1	2.49934	-0.0533843	0.141441	0.705853	0.810036
AC078795.2	1.07148	-0.0782905	0.20738	0.705785	0.810036
CASC18	0.796539	-0.101795	0.269715	0.705865	0.810036
EXTL2	84.4712	0.0173517	0.0459877	0.705942	0.810036
RN7SL269P	0.276688	-0.10719	0.284076	0.705929	0.810036
ZNF835	2.50897	0.0942456	0.249763	0.70592	0.810036
AC073283.2	0.870759	-0.0817749	0.216776	0.706001	0.810065
TMEM104	15.0932	-0.024329	0.0645247	0.706137	0.810161
TPPP3	16.0151	0.0531225	0.140897	0.706152	0.810161
CCDC9	11.9898	0.0338657	0.0898398	0.706206	0.810171
THSD1	3.44239	0.0386604	0.102567	0.706228	0.810171
AC105749.1	0.396552	-0.0982348	0.260715	0.706329	0.810217
RPRM	236.114	0.0725945	0.192669	0.706335	0.810217
ZIK1	12.8375	0.0257768	0.0684973	0.70668	0.810575
AC015813.6	5.03467	0.0353369	0.0939252	0.706751	0.810579
Z97200.1	0.268156	0.15508	0.412188	0.706741	0.810579
ARHGEF33	7.67285	-0.0453814	0.120789	0.707133	0.810979
AC015802.4	1.2872	0.0818836	0.218037	0.707252	0.811077
AC108750.1	1.59576	-0.0634772	0.169113	0.707397	0.811205
RN7SL505P	0.539325	-0.0841598	0.2243	0.707504	0.811289
FAM91A1	48.3846	-0.0132814	0.0354061	0.707575	0.811332
AC008147.2	2.23899	-0.0650985	0.173704	0.707833	0.81159
AC021205.3	0.699034	-0.0749508	0.200101	0.707984	0.811647
PPEF2	0.245728	-0.127227	0.339639	0.707961	0.811647
PRR34.AS1	0.565999	0.139355	0.372029	0.707972	0.811647
AC023794.1	0.276532	-0.131016	0.349933	0.708104	0.811746
AC111188.1	0.468974	-0.109875	0.293535	0.70817	0.811783
AC006378.1	2.47141	-0.0501613	0.134053	0.708262	0.811851
F13A1	0.638241	-0.0902303	0.241216	0.708357	0.81192
STAR	4.08145	-0.0613839	0.164135	0.708416	0.81195
WNT3	16.7363	0.0680562	0.182113	0.708625	0.81215
AC026124.1	0.332919	0.113399	0.303582	0.708748	0.812254
SUDS3	169.514	0.00999263	0.0267547	0.708783	0.812255
ETV2	6.58398	-0.037105	0.0993664	0.708839	0.81228
EDNRB	127.316	-0.0839101	0.224838	0.708997	0.812385
S100A1	0.523915	0.138664	0.371527	0.708979	0.812385
AC019163.1	7.10308	-0.0334047	0.0895297	0.709064	0.812419
AC112178.1	13.4374	-0.18581	0.498194	0.709174	0.812419
FAM225A	0.23265	-0.157038	0.420971	0.709119	0.812419
GZF1	39.7553	0.0189272	0.0507501	0.709187	0.812419
RP1L1	0.584052	-0.0801294	0.21486	0.709195	0.812419
C14orf39	22.139	0.0796349	0.213589	0.709266	0.812462
EIF3E	837.55	0.014362	0.038557	0.709529	0.812686
TMEM169	106.848	-0.0280834	0.0753919	0.709521	0.812686
CDH2	939.332	0.0193974	0.0520952	0.709635	0.81277
AC006453.2	17.1179	-0.078397	0.210737	0.709883	0.813015
LINC02046	0.278482	-0.17013	0.457547	0.710018	0.813131
DDN	0.979593	-0.103905	0.279746	0.710321	0.813396
KCNK12	17.7053	-0.0468947	0.126285	0.710383	0.813396
MCOLN1	16.8399	0.033523	0.0902757	0.710384	0.813396
SASH3	0.282557	-0.132123	0.355695	0.710302	0.813396
AL109976.1	1.17017	-0.0870363	0.23452	0.710544	0.813532
TMEM80	45.5041	0.0251831	0.0678625	0.71057	0.813532
KCNU1	0.609204	0.142231	0.383359	0.710628	0.81356
CRIP1	14.4766	0.111683	0.30112	0.710719	0.813587
TSPAN7	125.826	-0.0344857	0.0929706	0.710689	0.813587
LINC01522	0.390718	0.143755	0.387667	0.710771	0.813607
AC005725.1	0.242888	-0.185963	0.50176	0.71092	0.813701
TMEM101	77.3714	0.0141862	0.0382737	0.710896	0.813701
GLOD5	1.13324	-0.0696104	0.187854	0.710968	0.813718
MRPL42	223.798	-0.0091228	0.0246251	0.711035	0.813755
MPND	35.8936	0.0172458	0.0465814	0.711212	0.813919
GFM2	68.2787	0.0109121	0.0294828	0.711295	0.813977
CFAP54	13.8175	0.0709057	0.191701	0.711474	0.814143
AL512343.2	0.954502	0.072005	0.19479	0.711639	0.814292
AL591684.1	1.07681	0.0731527	0.197942	0.711706	0.814292
F8A1	13.4038	0.0362842	0.0981712	0.71168	0.814292
AC144521.1	1.07483	-0.0697938	0.188907	0.711784	0.814343
PCDHGB2	0.651881	-0.096384	0.261088	0.712007	0.814559
LINC02335	1.23819	-0.113525	0.307647	0.712121	0.814651
HMGN3	551.076	0.025586	0.069352	0.71218	0.814681
C15orf61	73.2109	-0.0189066	0.0512848	0.712382	0.814813
PXK	65.6987	-0.0173129	0.0469607	0.712376	0.814813
STKLD1	6.65551	-0.0303305	0.0822769	0.712397	0.814813
ANGPT4	0.437086	-0.121066	0.328562	0.712521	0.814857
RAX	0.624091	-0.254392	0.69042	0.712531	0.814857
Z82170.1	0.568416	-0.111606	0.302906	0.712536	0.814857
ZNF574	30.0102	-0.0147598	0.0400719	0.712625	0.81492
AMOTL2	43.3221	-0.0233701	0.0635419	0.71303	0.815344
AC012181.2	0.399048	0.0932964	0.253884	0.713264	0.815403
AC097658.2	0.274726	0.171775	0.467262	0.713157	0.815403
EXOSC2	29.0173	0.0209904	0.0570999	0.713166	0.815403
LINC02211	0.816674	-0.169393	0.460911	0.713233	0.815403
REPIN1	68.725	0.0175229	0.0476879	0.713284	0.815403
TWIST1	4.89539	-0.11429	0.310948	0.713206	0.815403
RGS11	9.67951	-0.0601311	0.163693	0.713365	0.815457
AC112484.2	1.35148	-0.0678179	0.184684	0.713462	0.81553
KHDRBS1	752.244	-0.00850138	0.0231711	0.713696	0.815759
AC087482.1	1.09285	0.0744628	0.203087	0.713876	0.815888
OGFOD1	67.5696	-0.00963616	0.0262806	0.713869	0.815888
AC009097.1	3.58672	0.0372923	0.101804	0.714131	0.816071
AP005212.5	2.06459	-0.113979	0.311124	0.714107	0.816071
CFAP58.AS1	0.811939	0.118012	0.32217	0.714138	0.816071
ZNF324B	5.99146	-0.0299497	0.0818647	0.714481	0.816425
AC018730.2	64.7284	0.0788283	0.215589	0.714632	0.816558
PCDHB8	0.266137	-0.115505	0.315955	0.714682	0.816577
AL353801.3	0.623127	-0.0816134	0.223292	0.714738	0.816602
SIX1	392.56	-0.0840825	0.230308	0.715046	0.816916
IMPACT	63.9089	0.0193105	0.0529348	0.715262	0.817123
AC092335.1	0.244305	-0.143553	0.393625	0.71534	0.817174
AC131649.2	0.842597	-0.0977979	0.268268	0.715445	0.817256
AL049838.1	14.3466	-0.0301054	0.0826371	0.715628	0.817348
AP000561.1	0.224932	-0.156085	0.428411	0.715609	0.817348
MRPL58	89.4974	0.0198879	0.0545869	0.715608	0.817348
CCDC102A	7.55287	-0.0551942	0.151535	0.715684	0.817374
MGLL	12.036	-0.069297	0.190343	0.71581	0.81748
AC073254.1	3.34306	-0.0495826	0.136321	0.716067	0.817504
AC093206.1	0.287294	-0.111538	0.306659	0.716068	0.817504
AC138150.2	0.318254	-0.113043	0.310788	0.716059	0.817504
AL157935.1	0.537986	-0.0839979	0.230934	0.716059	0.817504
LINC02223	88.8206	-0.0638142	0.175333	0.715888	0.817504
PIGV	12.2519	-0.0251565	0.0691455	0.715993	0.817504
ZAP70	0.307575	-0.111654	0.306968	0.716059	0.817504
IL12A.AS1	2.25567	0.075299	0.207145	0.716225	0.817606
PIH1D2	9.04504	-0.043385	0.119337	0.716193	0.817606
GOLGA7B	11.9011	-0.055209	0.151922	0.716304	0.817657
GBA2	41.9735	-0.0191535	0.0527537	0.71655	0.817899
ZIC2	68.7673	-0.0773898	0.213273	0.716704	0.818037
TMEM68	108.65	0.0211415	0.0582784	0.716779	0.818084
RHBG	0.407526	-0.11152	0.307561	0.716909	0.818173
2025-09-12	0.851971	-0.0888244	0.244984	0.716925	0.818173
AL583839.1	1.49799	0.0591546	0.163192	0.71699	0.818209
ANXA11	22.5695	0.0533445	0.147206	0.717068	0.818234
FHL3	22.8739	-0.0282109	0.0778623	0.717114	0.818234
TMEM106A	4.53827	-0.0468644	0.129331	0.717083	0.818234
AC012640.2	14.4907	0.0217212	0.0599581	0.717148	0.818235
AC079174.1	0.339906	0.0952329	0.262944	0.717218	0.818276
C1orf27	111.59	0.013073	0.0361064	0.7173	0.818331
MCCC2	48.1538	-0.0173131	0.0478232	0.717334	0.818331
CNTNAP3	111.339	-0.0762577	0.210738	0.717457	0.818432
AC026124.2	2.18217	0.0449374	0.124239	0.717575	0.818451
AL606763.1	0.45803	0.0840757	0.232424	0.717551	0.818451
LRR1	38.903	0.0371114	0.102577	0.717509	0.818451
AC103739.2	2.39253	0.0441544	0.122133	0.717706	0.818488
CYP3A4	1.00244	-0.0725553	0.200661	0.717665	0.818488
SSPN	17.6753	0.0414348	0.114612	0.717709	0.818488
NLGN4Y	108.227	0.101475	0.280787	0.717803	0.818557
RETREG1	89.1356	-0.0355179	0.0983315	0.717946	0.818681
LINC02036	0.701982	-0.0865731	0.239825	0.718111	0.818792
MYLK2	0.292049	-0.110326	0.305617	0.718103	0.818792
AL160408.1	0.284951	-0.133276	0.36933	0.718204	0.81886
AL096701.3	0.326276	-0.0979718	0.271704	0.718411	0.819057
TBC1D1	56.7594	-0.0184911	0.0513009	0.718515	0.819137
FN1	58.1529	0.0733475	0.203541	0.71858	0.819172
PTER	2.09585	-0.0982212	0.272616	0.718629	0.819189
ACOX2	2.6319	0.0739136	0.205267	0.718784	0.819289
NFATC1	5.05852	-0.0590095	0.163859	0.718755	0.819289
PIWIL2	12.1094	-0.033386	0.0927884	0.718991	0.819486
WFS1	15.2207	0.0363936	0.101172	0.719056	0.819522
AL158071.4	0.433375	0.108493	0.301672	0.719116	0.819552
TJP2	19.0363	0.0267393	0.0744093	0.71933	0.819757
AC007342.6	0.356396	0.0919623	0.256056	0.719484	0.819827
AL132656.4	1.14928	0.0612769	0.170623	0.719494	0.819827
NPPA	3.26343	-0.0758352	0.211108	0.719428	0.819827
PTPN5	41.4361	0.0361066	0.100592	0.719639	0.819955
AC019129.2	0.672916	0.0813882	0.226806	0.719711	0.819959
RPS17	1329.81	0.0169885	0.0473371	0.719682	0.819959
BMP5	9.61038	-0.0758006	0.211343	0.719848	0.820071
CHTF8	49.9768	0.0135222	0.0377058	0.719877	0.820071
AC105277.1	0.725257	-0.0848401	0.236827	0.720166	0.820323
DCPS	34.1518	0.0238532	0.0665822	0.720155	0.820323
AL590128.2	6.51788	-0.0309915	0.0865334	0.720235	0.820362
AC011511.1	6.44138	0.0398188	0.11123	0.720354	0.820459
AC010247.2	20.2434	0.0740779	0.206999	0.720443	0.820484
TLR10	0.714361	0.1342	0.374983	0.72043	0.820484
AC069257.3	2.31763	-0.0426213	0.11933	0.720963	0.821037
AC025181.2	15.939	0.0218794	0.0612795	0.721059	0.82107
AC138028.3	0.450666	0.0895829	0.250898	0.721055	0.82107
GRK7	1.58623	0.0621623	0.174135	0.721109	0.821087
ABCB6	0.436232	-0.0905056	0.253571	0.721149	0.821094
HOXD9	1.60268	0.116071	0.325259	0.721198	0.821111
AC141002.1	0.431223	0.0956716	0.268179	0.721282	0.821152
CUL1	150.12	-0.00915916	0.025676	0.721301	0.821152
AC000035.1	0.951801	-0.0840602	0.235784	0.721456	0.821289
KLHL10	1.04431	-0.0663328	0.186119	0.721541	0.821347
AL365181.2	0.246566	-0.115447	0.324068	0.721658	0.821442
CSPG5	37.2603	-0.0448189	0.125826	0.721692	0.821442
AL109761.1	2.35099	-0.0459299	0.128969	0.721743	0.821461
AC079742.1	1.5906	0.0878857	0.246865	0.721836	0.821489
ARSJ	3.98808	-0.157614	0.44268	0.721807	0.821489
KRBOX1	0.248726	0.163329	0.459091	0.722016	0.821656
MAN1A1	36.422	0.0313692	0.0882131	0.722135	0.821753
AC114760.2	1.18326	-0.0826987	0.232682	0.722279	0.821877
USP9Y	88.726	-0.0972542	0.273752	0.722392	0.821968
EXT2	79.3395	-0.012849	0.0361846	0.722518	0.822072
HAVCR1	0.405324	-0.0910952	0.25662	0.722604	0.822131
AC021092.1	12.8696	0.0445046	0.12545	0.722771	0.822244
C1orf158	0.284152	-0.233953	0.659408	0.722745	0.822244
AP000253.1	1.56443	0.0651947	0.183813	0.72283	0.822273
AC018410.1	0.29562	0.113156	0.319192	0.722958	0.822302
AL157938.3	12.8348	0.024428	0.0688993	0.722929	0.822302
MYH13	0.286711	-0.113431	0.319929	0.722926	0.822302
AC022469.2	0.450603	-0.101079	0.285235	0.723062	0.822382
RANGAP1	50.9094	-0.0189051	0.0533578	0.723108	0.822395
STMN2	3058.11	-0.0331587	0.0936644	0.723327	0.822606
ZNF813	14.0014	0.0213551	0.0603576	0.723482	0.822743
ECHDC3	12.2437	0.0502668	0.142124	0.723576	0.822801
GRIN3B	3.20311	-0.0597145	0.168851	0.7236	0.822801
UBA52	1797.47	-0.0132634	0.0375217	0.723725	0.822903
CH25H	0.378893	-0.145254	0.411034	0.723798	0.822948
AC036108.3	0.30903	-0.0881074	0.249652	0.724148	0.823308
LINC01759	13.9709	-0.0532423	0.150934	0.724274	0.823412
ACTN1.AS1	0.673537	-0.082405	0.233807	0.724501	0.823515
ADGRG5	0.315647	0.142244	0.403569	0.724489	0.823515
GGH	108.973	0.0234786	0.0666031	0.724452	0.823515
RASL10A	2.16943	0.0626701	0.177773	0.724441	0.823515
CD8B	1.15618	-0.0992662	0.281719	0.724569	0.823554
AC099518.1	0.799591	-0.0746352	0.211916	0.724693	0.823646
AL133481.1	1.16276	-0.0590424	0.167723	0.72482	0.823646
AL138781.1	0.246124	-0.106455	0.302352	0.724772	0.823646
AL160163.1	0.228396	0.117847	0.33476	0.724813	0.823646
GRK5	94.6274	-0.0491291	0.139552	0.724801	0.823646
AC010186.1	0.266946	-0.108787	0.309179	0.724945	0.823738
AL020997.2	0.370811	-0.103533	0.294275	0.72497	0.823738
CSNK1G2	69.3565	0.0152503	0.0433576	0.725039	0.823778
ADRB2	0.66755	-0.0877463	0.249504	0.725076	0.823782
LINC01122	97.0005	-0.0312188	0.0887976	0.725159	0.823837
AC107373.2	3.06258	-0.0517281	0.147201	0.725279	0.823935
AC020922.2	0.418196	-0.0830152	0.236393	0.725457	0.823969
C4orf46	27.9381	-0.019039	0.0542062	0.725415	0.823969
GS1.124K5.4	33.7428	-0.0211995	0.0603726	0.72548	0.823969
HOXD.AS2	1.78291	0.11144	0.317265	0.7254	0.823969
RPS7	3741.98	-0.0200331	0.0570247	0.725359	0.823969
AC009570.1	2.29885	-0.0472864	0.134721	0.725593	0.823982
AL392023.2	0.30455	-0.118013	0.336203	0.725576	0.823982
NEUROG2	21.6689	-0.0865272	0.246514	0.725586	0.823982
SDR42E2	2.19317	0.0515652	0.146978	0.725712	0.824078
ZFYVE19	25.1978	-0.0157505	0.0449141	0.725829	0.824172
AL009176.1	0.626811	-0.0875453	0.249778	0.725969	0.824292
SLC38A7	20.1963	-0.0278238	0.0794088	0.726049	0.824344
AC004951.4	1.18693	-0.0629007	0.179654	0.726248	0.824454
MEOX1	1.3068	0.0679347	0.194002	0.726207	0.824454
SLC25A10	3.94983	0.0526214	0.150284	0.726229	0.824454
AL139246.6	15.405	-0.0806407	0.230452	0.726396	0.824584
PLEKHM2	74.1312	-0.0210616	0.0602063	0.72647	0.824629
SLC25A44	23.1765	0.0219259	0.0626858	0.726508	0.824633
AL133255.1	0.309246	-0.108043	0.309097	0.72668	0.824729
DNASE1L1	11.4697	0.0372649	0.106616	0.726695	0.824729
LINC02231	2.16123	-0.0900669	0.257674	0.726685	0.824729
OAT	95.7676	0.0163807	0.0468831	0.726793	0.824801
PSMC3IP	36.7454	0.0303548	0.0869053	0.726874	0.82484
RHOD	0.832393	-0.121238	0.347129	0.726895	0.82484
NEDD9	36.7175	-0.0381594	0.109336	0.727081	0.825012
HLA.DMA	13.6122	0.0629194	0.180403	0.727261	0.825178
HRC	65.3761	0.0726873	0.208561	0.727451	0.825277
MAN2B2	25.9543	0.0244548	0.0701656	0.727442	0.825277
PPP1R14A	42.6538	-0.0550108	0.157839	0.727446	0.825277
RBM12B	108.246	-0.0115312	0.0331072	0.727617	0.825427
AC112504.1	0.805196	-0.0787037	0.226105	0.727777	0.82557
AL355472.3	0.650159	-0.106708	0.306954	0.728115	0.825914
HSD11B1	7.14415	-0.053273	0.15327	0.728158	0.825925
AC093382.1	0.454844	-0.104342	0.300313	0.728257	0.82596
SLC25A21.AS1	29.6187	-0.0199186	0.0573289	0.728258	0.82596
CYHR1	93.25	-0.0132215	0.0381001	0.728577	0.826283
C1orf35	111.209	0.015434	0.0445104	0.728778	0.826434
FLJ42393	1.23452	-0.0839981	0.242223	0.728756	0.826434
FIBIN	6.47648	0.103711	0.299184	0.728858	0.826457
PIK3IP1	22.5192	0.0244279	0.0704718	0.728867	0.826457
AC012213.3	0.40118	-0.0843733	0.243466	0.728929	0.826469
AL031773.1	0.767239	0.125171	0.361215	0.728946	0.826469
MANEA	42.3456	0.0225997	0.0652526	0.729086	0.82655
SDR9C7	0.31593	0.116044	0.335051	0.729081	0.82655
ACTG2	4.3305	-0.171768	0.496069	0.729149	0.826571
Z73429.1	0.532306	-0.118965	0.343606	0.729173	0.826571
TAF6L	23.904	0.0141781	0.0409735	0.72932	0.826699
ATRIP	1.82504	0.0472667	0.136696	0.729507	0.826873
AC006435.2	0.62829	0.0715359	0.206921	0.729556	0.826874
HENMT1	12.5476	0.0595211	0.172181	0.729577	0.826874
FABP7	1053.94	0.0842031	0.243692	0.729696	0.82697
AC005696.2	0.554031	0.0861061	0.249363	0.729865	0.827124
TMED7.TICAM2	18.8675	-0.0223249	0.0646717	0.729942	0.827171
DNM1L	233.584	-0.00923366	0.0267568	0.730023	0.827224
EFCAB11	23.4433	0.0314249	0.091078	0.730069	0.827239
FAM83E	1.56809	-0.0503756	0.146028	0.730115	0.827251
AL807740.1	0.339077	0.149805	0.434392	0.730198	0.827307
TCN2	14.2489	-0.042022	0.121897	0.730295	0.827378
FAM107B	183.377	-0.0125047	0.0362833	0.730366	0.827419
LRRC46	1.27717	0.0975251	0.283192	0.730562	0.827603
ALDH6A1	46.8105	0.019344	0.0562509	0.73093	0.827859
CR936218.1	0.636995	0.0845945	0.24599	0.730926	0.827859
CSTF3	206.165	-0.00778355	0.0226365	0.73096	0.827859
GLYCTK	3.51776	0.0397016	0.115435	0.730898	0.827859
LCT	1.55215	0.0590674	0.171781	0.730957	0.827859
AC097468.3	1.28011	0.0556493	0.161867	0.730999	0.827866
AC093864.1	0.315542	-0.0879841	0.256066	0.731148	0.827956
NEUROD1	528.613	0.0688683	0.20043	0.731145	0.827956
ADAMTSL4.AS1	30.3809	0.0295559	0.0860764	0.731322	0.828114
AL158070.2	0.635999	-0.0968909	0.282291	0.731425	0.828192
AL353795.3	3.87523	0.0408886	0.119193	0.731565	0.828313
AC079336.4	2.40425	-0.0522245	0.152328	0.731717	0.828446
AC004988.1	1.26014	-0.0647893	0.189063	0.731835	0.82854
AARD	1.70426	-0.0608163	0.177497	0.731875	0.828547
ADAM32	17.3542	0.0255564	0.0746596	0.732121	0.828737
AL133465.1	0.324542	-0.11205	0.327369	0.732146	0.828737
OSTM1.AS1	1.16698	0.103534	0.302468	0.732127	0.828737
CASP3	205.831	0.0247451	0.0723326	0.732274	0.828844
SMCO4	26.9485	0.031165	0.0911219	0.73234	0.828879
AC026401.1	0.413027	0.0872277	0.255083	0.732382	0.828888
IGFBP5	578.691	0.057316	0.167942	0.732889	0.829399
SMKR1	8.36562	-0.0487133	0.142742	0.732902	0.829399
MLANA	0.717242	0.0693499	0.203489	0.733251	0.829755
HTR5A	0.473568	-0.111373	0.326852	0.733295	0.829762
RAB19	0.39069	-0.0950111	0.278867	0.733326	0.829762
AC023310.4	0.56917	-0.125339	0.36813	0.733499	0.829911
RBFOX2	860.765	0.0240867	0.0707519	0.733526	0.829911
CITED1	30.7982	-0.0425025	0.124936	0.733709	0.830072
SCGN	0.747013	-0.155863	0.458207	0.733738	0.830072
NLRC3	1.63564	-0.0459586	0.135176	0.733864	0.830137
TIFAB	0.236613	0.174314	0.512664	0.733844	0.830137
SLC46A3	15.3805	-0.043179	0.127095	0.734055	0.830315
MSN	92.8694	0.0322539	0.0949875	0.734188	0.830427
SMCR8	11.1015	0.0254249	0.0749054	0.734288	0.830501
AL161747.2	0.467631	0.086978	0.256346	0.734384	0.830562
FUNDC2	206.142	0.0158295	0.0466584	0.734411	0.830562
GABRA1	1.03255	0.10213	0.301075	0.734446	0.830563
LINC02388	1.31281	0.0848328	0.25032	0.734687	0.830796
GDF9	1.92373	0.0458315	0.135422	0.735035	0.831152
TNKS1BP1	45.66	-0.0159405	0.047114	0.735108	0.831195
LINC00668	0.222522	0.135957	0.402105	0.735278	0.831348
GPR150	0.851987	0.0792251	0.234444	0.735418	0.831467
AC020909.3	1.78525	0.0441407	0.130665	0.735501	0.831523
AL627309.1	0.825487	-0.0835276	0.247605	0.735859	0.831888
AC092295.2	0.772399	0.0743247	0.220498	0.736059	0.83207
ZNF257	1.5339	0.129905	0.38543	0.736088	0.83207
RUSC1	97.6414	0.0226462	0.0672155	0.736178	0.832132
PHYHIP	4.00823	0.0484984	0.143966	0.736212	0.832132
C11orf54	40.2195	0.0206766	0.0613921	0.73627	0.832159
MPP4	0.896184	-0.0673711	0.200393	0.736724	0.832632
THRSP	0.805875	-0.0711017	0.211523	0.736765	0.83264
ERVK.28	1.14276	-0.0811616	0.241613	0.736935	0.832741
FOXJ1	3.85474	-0.0973192	0.28974	0.736958	0.832741
PRKCG	19.7698	0.0321305	0.0956589	0.736957	0.832741
AC007570.1	0.700225	-0.0776509	0.231547	0.737356	0.833075
FSTL1	73.1642	0.0572999	0.170862	0.737356	0.833075
HAS2	17.4269	0.0801334	0.23895	0.737357	0.833075
TTLL11	40.3947	-0.0290404	0.0866611	0.737547	0.833252
CABLES2	19.2078	-0.0319481	0.0953849	0.737671	0.833353
BMP6	1.19944	0.131182	0.391929	0.737844	0.833509
NUF2	104.605	-0.066038	0.197423	0.738002	0.833648
DMTN	22.8233	-0.0362582	0.108411	0.738038	0.83365
HIST1H2BH	8.19754	-0.0611499	0.182934	0.738173	0.833725
TPO	0.787957	0.112345	0.336088	0.738173	0.833725
AC011379.2	1.71955	-0.0770275	0.230628	0.738387	0.833772
AL354892.2	0.273058	-0.100182	0.299924	0.73836	0.833772
AL359532.1	0.228365	-0.115397	0.345333	0.738257	0.833772
OTUB2	12.8471	-0.0216016	0.0646572	0.738309	0.833772
SPACA6P.AS	0.407756	-0.0806329	0.241415	0.738379	0.833772
AC003002.2	0.864124	-0.0691559	0.207179	0.738533	0.833794
AC006460.1	1.79956	0.0504489	0.15111	0.738488	0.833794
AC145343.1	0.728035	0.0730578	0.218889	0.738556	0.833794
PRNP	64.181	-0.0292964	0.0877831	0.738579	0.833794
TRBC2	0.324001	-0.307263	0.920398	0.738503	0.833794
AC096639.1	0.475378	-0.102165	0.306243	0.738674	0.833805
PDP1	49.6409	-0.0259091	0.0776684	0.738692	0.833805
RAB1B	50.7417	0.0121523	0.0364266	0.738672	0.833805
AC010226.1	13.4852	-0.0219058	0.0657428	0.73898	0.83386
ANKRD9	69.1942	0.0208943	0.0627334	0.739085	0.83386
HIST1H1B	23.4508	-0.077741	0.233196	0.738854	0.83386
HNF1A.AS1	3.01355	0.119846	0.359664	0.73897	0.83386
KBTBD8	6.1057	-0.0336719	0.101097	0.739086	0.83386
RBM12B.AS1	0.418575	0.0844795	0.253422	0.738866	0.83386
TRIM61	5.85745	0.0698743	0.209756	0.739042	0.83386
VSX2	2.27645	-0.119954	0.360098	0.739047	0.83386
WDFY2	180.738	0.00976187	0.0292966	0.738977	0.83386
ZNF75D	35.6754	0.020639	0.0619529	0.739028	0.83386
TGM4	0.404312	0.089354	0.268325	0.739129	0.83387
KLHDC1	19.8884	0.0339839	0.102074	0.739185	0.833894
AC106886.3	4.10337	-0.0327936	0.0985486	0.739311	0.833982
CLPX	69.2777	0.00832435	0.0250177	0.739332	0.833982
AC006252.1	0.775046	-0.0690245	0.207688	0.739628	0.834276
ZNF354A	41.0463	-0.0129405	0.0389449	0.739679	0.834296
GRIK1.AS1	0.93016	-0.0689916	0.207713	0.739777	0.834328
SIX4	32.4045	-0.0637806	0.192012	0.739761	0.834328
CARMIL3	25.4393	-0.0320551	0.0965296	0.739832	0.834352
NPIPB11	1.43379	-0.063865	0.192356	0.739879	0.834365
SETBP1	528.601	-0.0151627	0.045677	0.739923	0.834376
AC034111.1	7.71923	0.0292729	0.0882488	0.740109	0.834469
LINC01505	1.98558	-0.0903299	0.272273	0.740068	0.834469
PNKD	159.058	-0.0147694	0.0445207	0.740084	0.834469
MRAP	1.61443	0.0485874	0.14652	0.740184	0.834515
ZNF341	5.17032	0.0313129	0.0944994	0.740375	0.834692
LINC00536	0.803711	-0.0913169	0.275653	0.740437	0.834722
ASS1	7.16261	0.0565107	0.170612	0.740476	0.834727
LINC01331	0.600758	0.0919774	0.277798	0.740573	0.834759
STX2	87.1995	0.0166158	0.050179	0.740546	0.834759
ZSWIM7	162.004	0.0142149	0.0430656	0.741342	0.835587
SCARNA13	0.29454	0.113431	0.343822	0.741466	0.835687
AL365277.1	21.5415	-0.0351817	0.106698	0.741603	0.835803
TBX6	1.63785	0.0446859	0.135547	0.741648	0.835815
GABRB1	11.7073	-0.0562853	0.170784	0.741725	0.835862
AC087762.1	1.26763	-0.07224	0.219318	0.741865	0.835927
AL121957.1	0.275449	-0.113055	0.34329	0.741908	0.835927
BX537318.1	1.30552	-0.0542881	0.164874	0.741951	0.835927
CXorf56	28.1005	0.0164666	0.0500101	0.741955	0.835927
TMEM167B	62.9518	0.0117252	0.0356014	0.741894	0.835927
TM6SF2	0.604676	-0.0815836	0.247816	0.741997	0.835935
POLR3C	36.4767	-0.0164422	0.0500537	0.742541	0.836482
PSAT1	159.514	-0.0396593	0.120737	0.742551	0.836482
PXMP2	17.3978	0.0369266	0.112473	0.742673	0.83651
RNU1.124P	0.427638	-0.0802094	0.244313	0.742681	0.83651
TBC1D17	24.5952	-0.0160969	0.04902	0.742629	0.83651
SMTNL2	11.8643	-0.0756424	0.230449	0.742731	0.836528
AL050343.1	0.683936	-0.0667908	0.203749	0.743056	0.836855
LRRC40	130.99	0.00983206	0.030005	0.743153	0.836925
AC079328.2	0.557386	-0.0809357	0.2471	0.743258	0.837004
ALAS2	0.719744	-0.0681011	0.208062	0.743433	0.837163
TIPARP.AS1	3.46019	0.0462927	0.1415	0.74355	0.837255
IL23R	0.28121	-0.15811	0.483691	0.743757	0.837372
PDE4DIP	59.1874	-0.0310776	0.0950463	0.743688	0.837372
ZNF564	5.14269	0.0271119	0.0829356	0.743741	0.837372
AC009654.1	0.69381	-0.12356	0.378083	0.743814	0.837374
TMEM25	52.1327	-0.0151574	0.0463829	0.743828	0.837374
PTH1R	12.7145	0.0639608	0.195795	0.743916	0.837433
LINC02302	0.381441	-0.15446	0.472926	0.743967	0.837452
AC104532.1	0.356132	-0.0865791	0.265279	0.744145	0.837551
AC137794.1	9.73448	0.0383435	0.117479	0.744132	0.837551
TWIST2	0.523386	-0.11909	0.364913	0.744159	0.837551
AC020604.1	0.663055	0.0719782	0.22059	0.744198	0.837557
AP002892.1	3.43492	-0.0358565	0.109914	0.744255	0.837582
AC104248.1	3.16993	0.0518048	0.158874	0.744367	0.83763
ZNF598	22.8895	-0.0159031	0.04877	0.744361	0.83763
AC105411.1	20.7874	0.0653905	0.200793	0.744681	0.837943
FOXG1	44.4008	0.129467	0.398086	0.745011	0.838276
COL14A1	2.79837	-0.105624	0.324887	0.745097	0.838329
OCRL	46.861	0.0200893	0.0617997	0.745128	0.838329
AC098936.1	2.21287	0.0594213	0.182943	0.745327	0.838515
LINC01002	0.532722	-0.0811737	0.25014	0.74555	0.838727
SLC39A6	173.009	-0.00794162	0.0244815	0.745641	0.838789
HSD17B13	1.66109	0.0572523	0.176537	0.745705	0.838823
RNASEL	7.24369	0.0546315	0.168487	0.745751	0.838835
AL590787.1	0.246418	-0.135573	0.41822	0.745811	0.838864
AC004973.1	0.832232	0.0653523	0.201683	0.745912	0.8389
AP000275.2	0.451938	-0.073573	0.227045	0.745904	0.8389
DLG3	55.9876	0.0133733	0.041279	0.745959	0.838913
NRG1.IT1	0.441032	-0.0836393	0.258266	0.746052	0.838979
AC007450.1	0.670698	0.082659	0.255474	0.746278	0.839194
BHLHE22	12.0482	0.0824652	0.255086	0.746481	0.839383
AL359710.1	43.1496	0.0187095	0.0579391	0.746758	0.839655
AC020636.2	9.00259	-0.0949706	0.294742	0.747289	0.83994
AL079301.1	0.238722	-0.102701	0.318719	0.747279	0.83994
AL096828.1	0.218716	-0.115669	0.358863	0.74721	0.83994
BEND2	0.221403	-0.145137	0.450236	0.747182	0.83994
ELN	4.42779	0.0722124	0.22405	0.747222	0.83994
FUT5	0.651205	0.0942877	0.292419	0.747119	0.83994
MAMDC4	6.26251	-0.0304549	0.0944396	0.747089	0.83994
TMEM31	1.45238	-0.061993	0.192314	0.747186	0.83994
MFSD6	30.656	-0.0274355	0.0851631	0.747337	0.839955
AMFR	44.4585	-0.0120424	0.0373923	0.747411	0.84
ARHGAP42	120.145	-0.0494025	0.153542	0.74764	0.840165
PILRA	16.1359	-0.024915	0.0774323	0.747631	0.840165
TXNL4A	342.173	0.00725284	0.0225438	0.747663	0.840165
AL157756.1	1.03544	0.0530293	0.164974	0.747876	0.840358
P2RX5.TAX1BP3	0.771252	-0.0801344	0.249326	0.747904	0.840358
CKB	2376.27	0.0213332	0.0663898	0.747958	0.84038
OSBPL10.AS1	0.359912	-0.108139	0.336658	0.748049	0.840442
AL355613.1	1.1754	0.0535375	0.166721	0.74812	0.840483
AC004771.4	0.915978	0.057155	0.178155	0.74835	0.840671
ERCC2	37.8242	-0.0145919	0.0454849	0.748356	0.840671
ZNF211	16.3257	-0.0161413	0.0503592	0.748572	0.840874
AC010328.3	17.7726	0.0362075	0.113002	0.748653	0.840887
SEL1L	107.245	-0.00867347	0.0270683	0.748643	0.840887
CD163	0.838961	0.129758	0.405099	0.748733	0.840937
CRISPLD2	1.78427	-0.0817516	0.255322	0.748824	0.841
AC019226.2	0.262442	-0.0847452	0.264732	0.74888	0.841024
DISP1	13.2569	0.0216203	0.0675553	0.748939	0.841052
ABCD1	5.76648	0.0310506	0.0971087	0.749157	0.841258
AP003354.1	0.271456	-0.0868039	0.271615	0.749283	0.841307
C5orf49	17.5485	-0.0676933	0.211836	0.749305	0.841307
FLJ40288	0.694022	-0.0890894	0.278752	0.749271	0.841307
KHK	20.3302	-0.0293263	0.0918313	0.749461	0.841404
YARS	145.588	0.0126754	0.0396904	0.749456	0.841404
TMLHE	50.9568	-0.012772	0.0400201	0.74962	0.841544
ZC3H4	43.0275	-0.0127961	0.0401057	0.74968	0.841572
AC037459.3	1.88572	-0.0435778	0.136642	0.749786	0.841574
FBL	120.235	-0.0255666	0.0801578	0.749762	0.841574
IL27RA	9.75352	-0.031735	0.0994921	0.749749	0.841574
ZNF500	18.0241	0.0153059	0.0480146	0.749896	0.841658
AC069029.1	2.64023	-0.0453714	0.142364	0.749953	0.841683
GSX1	0.976269	0.119253	0.374511	0.750163	0.841879
ATP6V1G2.DDX39B	2.02896	-0.062982	0.197841	0.750222	0.841906
GDF10	1.45097	-0.101921	0.320289	0.750322	0.841979
KCTD3	100.604	-0.0131858	0.0414428	0.750357	0.841979
LINC01554	0.603247	-0.0673176	0.211641	0.750429	0.842021
KIAA0391	2.48971	-0.0357511	0.112416	0.750467	0.842025
AC243571.2	0.925793	0.0659715	0.207516	0.750553	0.842043
SPATA2L	21.5197	-0.01737	0.0546347	0.750538	0.842043
FAM229A	26.317	-0.0377804	0.118884	0.750643	0.842106
KCNK2	4.13482	-0.0729575	0.229683	0.750755	0.842192
AL118506.1	2.91816	0.0383922	0.120895	0.750813	0.842218
ZFP36L1	271.366	-0.0482464	0.152003	0.750937	0.842317
AC090152.1	18.0992	0.0527107	0.166152	0.751058	0.842342
AL606760.1	4.56352	-0.0418128	0.131813	0.751081	0.842342
FANCD2OS	6.30964	-0.0469551	0.148034	0.751098	0.842342
WDR38	0.391724	-0.215516	0.679387	0.751076	0.842342
AC130469.1	1.11769	-0.0544173	0.17165	0.751225	0.842406
HIST1H2BB	1.06666	0.106792	0.336821	0.751199	0.842406
LINC01664	1.18624	-0.062718	0.197867	0.751266	0.842413
LINC02381	27.1339	0.0636992	0.20101	0.751323	0.842438
ATP12A	0.389774	0.103111	0.325494	0.751407	0.842466
MPI	39.8457	-0.0152782	0.0482311	0.751418	0.842466
TDRG1	0.290781	-0.104322	0.329471	0.75152	0.842542
AC005291.2	0.218901	-0.0859534	0.271535	0.751588	0.842579
NANOS1	17.6933	-0.0269675	0.0852183	0.75166	0.84262
BAALC.AS2	7.5509	-0.0609586	0.192684	0.751725	0.842654
CALML4	0.73809	-0.062999	0.199189	0.751792	0.84269
AL441883.1	5.76266	-0.0293386	0.0927829	0.751845	0.842695
TRIM44	313.181	-0.00835685	0.0264307	0.751866	0.842695
CEACAM21	5.15912	0.0611641	0.193488	0.751917	0.842713
FBXO25	42.6846	0.0198753	0.0629187	0.752087	0.842865
AC116667.1	1.1278	0.0543215	0.172015	0.752158	0.842905
CDKN3	85.5141	-0.060934	0.193085	0.752321	0.842932
RDH10.AS1	6.93819	-0.0508635	0.161168	0.752312	0.842932
ZNF569	66.2267	-0.0120443	0.0381545	0.752251	0.842932
ZSWIM1	5.75444	-0.0264349	0.0837433	0.752256	0.842932
AC016866.1	2.2016	-0.046695	0.148044	0.752449	0.843036
ANXA6	71.1795	0.0255526	0.0810683	0.752611	0.8431
LINC01976	0.976477	0.0733693	0.232762	0.752601	0.8431
SREK1	158.118	0.008185	0.0259654	0.752589	0.8431
AL160396.2	0.341625	0.104823	0.332663	0.752684	0.84312
SLC17A6	118.006	-0.0416551	0.132213	0.752716	0.84312
Z94057.1	0.516211	-0.117937	0.37436	0.752734	0.84312
CD200	97.4369	-0.0248681	0.0789634	0.752813	0.843142
ZSCAN22	5.20756	-0.0266447	0.084608	0.752823	0.843142
ACAD9	40.4697	0.0126245	0.040101	0.752901	0.843191
RAC2	0.548403	0.100227	0.318551	0.753041	0.843308
LRRC63	3.00179	-0.0623112	0.198122	0.753135	0.843374
POU3F4	18.1785	0.0850106	0.270713	0.753503	0.843747
C14orf178	7.08529	0.02249	0.0716356	0.753558	0.843771
AC011445.1	0.53477	0.091375	0.291348	0.753803	0.844005
MT1G	0.696725	-0.175903	0.561177	0.753936	0.844115
AC011504.1	1.23383	-0.110925	0.354152	0.75412	0.844217
AC090673.2	1.73962	-0.075389	0.240683	0.754106	0.844217
ARMC1	142.152	-0.007854	0.025077	0.754132	0.844217
AL136115.2	3.00461	0.0347937	0.111183	0.754326	0.844395
RSPH4A	3.25601	-0.0581604	0.185962	0.754468	0.844515
AL132712.1	0.490447	0.103263	0.330293	0.754554	0.844572
ALDH16A1	12.563	0.0240669	0.0770044	0.75463	0.844604
CALY	138.662	-0.0389489	0.124632	0.754652	0.844604
LAS1L	44.4153	-0.0125413	0.0401437	0.75473	0.844637
LHX9	42.4562	-0.0575416	0.184204	0.754751	0.844637
AP4E1	41.0699	0.0129441	0.0414718	0.754951	0.844821
PIGF	163.226	0.00952954	0.0305402	0.755016	0.844854
AL732292.2	1.36015	-0.0523323	0.167775	0.755101	0.844872
HSD17B2	1.47208	-0.144295	0.462591	0.755096	0.844872
TMEM176A	51.1975	0.0510617	0.163797	0.75524	0.844988
PRR22	0.460496	-0.0724481	0.232733	0.755578	0.845327
AL109659.1	0.487894	0.0824667	0.264994	0.755647	0.845346
SIGLEC15	0.246608	0.113964	0.366236	0.755665	0.845346
AC009060.1	1.57921	-0.0549666	0.176718	0.75577	0.845424
CUZD1	0.573834	-0.109443	0.35218	0.755983	0.845624
AL445307.1	0.482195	-0.0862517	0.277761	0.756162	0.845785
NKRF	30.3536	0.0149646	0.0482066	0.756237	0.845829
CBWD2	37.1313	0.0141036	0.045444	0.756294	0.845855
LAMTOR5	586.901	0.0078452	0.0252932	0.756432	0.845969
AC023034.2	7.19061	-0.0511196	0.165052	0.756775	0.846275
BRINP3	401.011	0.0362639	0.117086	0.756774	0.846275
COL5A2	47.653	-0.0665615	0.21496	0.75683	0.846297
LDLRAP1	6.10929	-0.049839	0.161095	0.757035	0.846487
ROR2	11.1122	0.0608605	0.196784	0.757112	0.846534
AC006254.1	0.258229	-0.115016	0.372028	0.757199	0.84659
HOXC6	0.563792	0.136745	0.442373	0.757232	0.84659
HOXD8	3.45435	-0.0831569	0.269072	0.757282	0.846607
MARS2	8.28349	-0.0238727	0.0772604	0.757329	0.84662
CTSZ	6.39042	-0.0567919	0.184037	0.757634	0.846896
SNX16	27.2871	-0.0176897	0.0573272	0.757646	0.846896
AL592295.3	14.1119	-0.0306161	0.0992519	0.757725	0.846946
AL023806.3	1.06515	-0.0541568	0.175598	0.757767	0.846954
PABPC5.AS1	2.8813	-0.0488638	0.158533	0.757912	0.847036
SH3BP5L	21.5241	0.0194634	0.0631463	0.757909	0.847036
AC073941.1	1.57068	-0.0760213	0.246781	0.758043	0.847066
AC090150.1	0.93491	0.0782428	0.253927	0.757983	0.847066
AL031665.1	0.728955	0.0715868	0.23236	0.758017	0.847066
IRF5	0.687286	0.0804308	0.261137	0.75808	0.847068
AC004877.2	0.410628	-0.0765556	0.248673	0.758191	0.847114
ZNF155	53.4652	0.0124252	0.0403545	0.758156	0.847114
AL450423.1	0.297332	-0.105848	0.343917	0.758255	0.847146
TIGD2	8.13519	-0.0250138	0.0813054	0.758347	0.847209
NAP1L6	1.13382	-0.11432	0.371674	0.758402	0.847232
LINC01305	0.218152	-0.127502	0.41466	0.758473	0.847236
ZSCAN25	12.477	-0.0152974	0.0497503	0.758476	0.847236
NAXD	42.1559	0.0117148	0.038125	0.758635	0.847375
AC058822.1	51.8438	-0.0197897	0.0644211	0.758697	0.847404
AC073857.1	1.2959	-0.0451894	0.147203	0.758854	0.847502
DERA	112.08	-0.0195182	0.063584	0.758868	0.847502
NKD2	8.54393	0.0385859	0.125711	0.758889	0.847502
CIB4	0.726086	-0.0807656	0.263172	0.758925	0.847503
AL121721.1	0.464002	-0.115143	0.375328	0.759011	0.84756
AL033529.1	7.57322	-0.0397263	0.129572	0.75915	0.847676
AC000058.1	0.291461	0.0913364	0.298112	0.759313	0.847679
FLJ30679	0.361398	-0.101378	0.330743	0.759212	0.847679
HGH1	12.1543	0.021877	0.0713871	0.759257	0.847679
SIVA1	199.453	0.0181407	0.0592129	0.759328	0.847679
ZNF34	30.0399	-0.0151459	0.0494281	0.759283	0.847679
NUSAP1	178.734	-0.065746	0.214699	0.759434	0.84772
PPP1R37	26.6195	-0.0132212	0.0431711	0.759412	0.84772
AL354892.1	30.4707	-0.0203742	0.0665876	0.759623	0.847774
AP001350.2	0.511921	-0.0709024	0.231663	0.75956	0.847774
JPT1	1780.29	0.0131617	0.0430142	0.759617	0.847774
SFTPD.AS1	3.90581	-0.0479471	0.156654	0.759551	0.847774
LINC02235	1.47941	-0.0613276	0.200568	0.75978	0.847909
XAGE3	0.430999	0.0861887	0.281926	0.759822	0.847918
AC079331.2	3.04648	0.038877	0.127236	0.759946	0.847939
C11orf71	27.7121	-0.0167737	0.0548925	0.75993	0.847939
TRAM1L1	15.9737	0.0229305	0.0750255	0.759882	0.847939
AC006116.5	0.227317	-0.0902608	0.295475	0.760003	0.847963
VAMP2	1580	-0.0163424	0.0535072	0.760042	0.847967
AC106791.1	11.1363	-0.0594829	0.194875	0.760186	0.84805
ANP32E	287.363	0.0265691	0.0870371	0.760166	0.84805
AL121583.1	1.52534	0.0688198	0.225625	0.760352	0.848195
AC008026.3	0.852843	-0.0595157	0.195233	0.760485	0.848198
COX10.AS1	109.382	-0.0153042	0.0502054	0.760494	0.848198
CRKL	46.6804	0.0129229	0.0423803	0.760422	0.848198
LINC00639	0.222976	-0.108611	0.356224	0.760447	0.848198
AL121827.1	0.426101	-0.0959099	0.314778	0.760602	0.848259
GRK5.IT1	0.556164	0.107676	0.353476	0.760655	0.848259
SYT10	5.11124	0.0882056	0.289534	0.760635	0.848259
GVQW1	0.678261	0.0635527	0.208739	0.760778	0.848357
ACSL3	495.341	-0.017511	0.0575483	0.760912	0.848389
PIH1D3	0.303044	-0.175869	0.577908	0.760885	0.848389
ST3GAL4	24.3332	-0.0247102	0.081194	0.760872	0.848389
TRHDE	309.027	-0.077933	0.256158	0.760947	0.848389
TXNDC11	31.8735	0.0144584	0.0475308	0.760983	0.84839
RBM27	36.9691	-0.0117671	0.0386957	0.761058	0.848426
ZNF675	80.5824	0.0142238	0.0467804	0.761085	0.848426
AC245123.1	1.73798	0.0928415	0.305414	0.761139	0.848447
POLR3A	78.9406	0.0106241	0.0349686	0.761267	0.84855
ADAMTSL5	0.366102	-0.093657	0.308373	0.761346	0.8486
AL137077.2	1.61944	-0.0403048	0.132757	0.761434	0.848659
AC004585.1	0.223452	0.216486	0.713467	0.761564	0.848686
AC099811.3	0.22119	0.106026	0.349384	0.761534	0.848686
RINL	2.2761	-0.0556608	0.183422	0.761541	0.848686
AC117383.1	10.5477	0.0230299	0.0759691	0.761777	0.848884
AC016747.1	57.5215	-0.0236486	0.0781179	0.762096	0.849162
CHEK2	22.7314	-0.0362594	0.119765	0.762078	0.849162
ARG1	1.12703	0.0605051	0.199973	0.76222	0.849261
AC139887.4	1.2135	-0.0571845	0.189246	0.762523	0.849559
HTR4	0.410856	0.0929795	0.30779	0.762586	0.84959
AC079354.3	2.4665	-0.0391173	0.129603	0.762787	0.849775
AC008073.3	4.16457	-0.0354225	0.117529	0.763114	0.850061
AGTPBP1	376.953	-0.0145182	0.0481697	0.763112	0.850061
CD248	2.3928	-0.106522	0.353489	0.763152	0.850064
TMEM63C	16.9943	0.0315252	0.10476	0.76347	0.850378
YIPF2	55.112	0.0153005	0.0508617	0.763547	0.850426
AC005606.2	1.01806	0.0689181	0.229229	0.76368	0.850534
ABCA9.AS1	0.334475	-0.122832	0.408654	0.763737	0.850559
LINC01618	1.91958	0.0499417	0.16631	0.763954	0.850761
ZNF134	39.5809	0.00969015	0.032281	0.764039	0.850817
COX10	44.5281	-0.00840579	0.0280136	0.76413	0.850826
FNBP1	154.432	-0.0146123	0.0487029	0.764154	0.850826
GNA14	3.77507	-0.0384614	0.128255	0.764268	0.850826
GORASP2	102.432	-0.0107035	0.0356828	0.764205	0.850826
WNT2B	38.8906	-0.0262603	0.0875269	0.764158	0.850826
ZNF443	10.0254	0.0270569	0.0902357	0.764294	0.850826
ZNF614	17.0011	-0.0153504	0.0511839	0.764247	0.850826
MKNK2	66.7179	0.0139838	0.0466734	0.764475	0.850988
AC116616.1	0.857641	-0.0730544	0.243912	0.76455	0.850995
HPCA	85.0585	-0.053156	0.177477	0.764551	0.850995
AC120114.2	3.80998	0.0323438	0.108013	0.764602	0.851013
TAS2R20	0.268577	-0.089961	0.300596	0.76473	0.851116
MKX.AS1	2.05622	-0.0954576	0.319443	0.765074	0.851459
COQ10A	21.4375	-0.0160365	0.0536893	0.765175	0.851533
CAPN10	38.6223	0.0140609	0.0470875	0.765236	0.851562
AL731566.1	0.558475	-0.0651723	0.218342	0.765332	0.851629
DPCD	114.835	-0.0174575	0.0585308	0.765503	0.85178
AP001825.1	7.36739	0.0326525	0.109498	0.765549	0.851792
AC007349.1	0.436963	-0.0786223	0.264004	0.76585	0.851892
CCDC80	18.1334	0.0917742	0.308167	0.76585	0.851892
CCL3L1	1.50484	-0.158513	0.532077	0.76577	0.851892
RN7SL388P	0.22291	-0.106936	0.359008	0.765807	0.851892
SMC1A	160.979	-0.0132611	0.0445129	0.765768	0.851892
SPINT2	96.2894	-0.0356827	0.119801	0.765817	0.851892
PLPP1	77.5475	0.0116868	0.0392589	0.765943	0.851956
AC025465.1	1.0542	-0.0727469	0.244485	0.766045	0.85203
AC092718.1	0.848887	0.0651078	0.218854	0.76609	0.852041
SLC32A1	7.83162	0.0624463	0.209991	0.76618	0.852102
KAZALD1	0.707884	-0.0897037	0.30176	0.766262	0.852114
TMEM179	13.3007	-0.0396592	0.133396	0.766234	0.852114
FAM192A	179.779	0.00648294	0.0218202	0.766384	0.852212
AC093908.1	1.02596	-0.0621232	0.209229	0.766531	0.852336
AC073655.1	0.429985	-0.0730816	0.246427	0.766799	0.852594
AC091152.2	0.708198	0.0660933	0.223062	0.767001	0.85274
AL355802.4	0.317541	-0.0786136	0.265309	0.766994	0.85274
ATG16L1	23.2732	-0.0138992	0.0469421	0.767159	0.852878
AC093895.1	1.30341	0.0645317	0.218057	0.767276	0.852968
AC091488.1	0.801877	-0.0755982	0.255527	0.767343	0.852971
PPP2R3B	51.0763	-0.0157431	0.0532225	0.767385	0.852971
ZGPAT	0.871894	0.0532412	0.179964	0.767349	0.852971
AC006017.1	0.608869	0.0631037	0.213421	0.767477	0.85299
AL603910.1	2.29062	0.054053	0.182864	0.767543	0.85299
ARHGAP36	0.650478	0.0704362	0.238289	0.767542	0.85299
SPIN4.AS1	0.478132	0.076402	0.258356	0.767441	0.85299
AC005476.2	3.18971	0.0507755	0.171811	0.767588	0.853001
HSPA2	8.85237	0.0848686	0.287374	0.767746	0.853098
RAB44	0.316487	0.0864439	0.2927	0.767739	0.853098
VRK1	124.63	0.0173286	0.0587498	0.768028	0.853372
AL034550.1	0.342042	0.0744492	0.252489	0.7681	0.853375
FBRSL1	69.5877	-0.018632	0.0631893	0.768101	0.853375
MAPK7	35.6356	0.0160909	0.0545942	0.768196	0.853441
PLXNC1	66.6694	0.0233086	0.0791255	0.768317	0.853536
AL118558.3	2.9381	-0.036007	0.122294	0.768429	0.85359
C14orf28	16.1152	-0.01476	0.050132	0.768435	0.85359
LAMB1	71.9979	-0.0349525	0.118752	0.768503	0.853595
LTA	0.328002	0.0906646	0.308044	0.768511	0.853595
CLDN11	12.7027	-0.0345712	0.117548	0.768679	0.853742
TPMT	24.4229	0.0199077	0.0677161	0.768767	0.853801
MHENCR	40.6206	-0.0306242	0.104324	0.769103	0.854135
MTHFD1L	157.419	-0.0194817	0.0663784	0.769144	0.854141
AL590006.1	3.51893	0.0384977	0.131205	0.769204	0.854169
LINC02306	2.39912	-0.100049	0.341036	0.769242	0.854172
PCDHB6	3.04281	-0.0400674	0.136605	0.769286	0.854181
AC022893.1	11.5365	-0.0186444	0.0636091	0.769438	0.854311
AC010624.2	1.64887	0.0636564	0.217462	0.769733	0.854599
TBC1D28	0.503703	-0.0678721	0.231958	0.769824	0.854661
PLA2G4C	26.3437	-0.0321786	0.11005	0.769982	0.854797
MCM2	17.4137	0.038886	0.133094	0.770157	0.854938
PPIG	465.811	-0.00575887	0.0197127	0.77018	0.854938
ELAVL1	213.999	-0.0107802	0.0369155	0.770269	0.854997
AC131009.1	1.5818	0.0437968	0.150035	0.770355	0.855054
THEM4	59.0347	-0.0233632	0.080059	0.77042	0.855087
AL122017.1	0.488729	-0.0694662	0.238148	0.770521	0.85516
C1orf54	578.271	-0.0201771	0.069184	0.770558	0.855162
AL022337.1	0.694684	-0.0918881	0.315268	0.7707	0.85528
AP000695.2	0.37797	-0.0947968	0.325623	0.770956	0.855509
RFPL1	1.08629	-0.0798707	0.274378	0.770977	0.855509
AC105114.1	2.02718	-0.0461372	0.158554	0.77106	0.855558
H2AFJ	58.3666	0.026773	0.0920203	0.771092	0.855558
AC006058.3	3.84755	-0.0499489	0.171847	0.771312	0.855751
ATP5S	92.3807	-0.0106173	0.0365325	0.771337	0.855751
AC026458.2	0.871168	-0.0560619	0.192974	0.771422	0.855806
CD164L2	0.323964	-0.150096	0.516772	0.771473	0.855823
RPP25	6.17993	0.036672	0.12628	0.771508	0.855823
SIK1	0.32931	0.132026	0.455442	0.771904	0.856223
AC090186.1	0.586615	-0.0666844	0.230177	0.772039	0.856294
APOD	1.13656	-0.102426	0.353525	0.772025	0.856294
RAPGEF5	114.939	-0.0475587	0.164232	0.772136	0.856362
AC074051.2	1.46172	-0.0742336	0.256747	0.772481	0.856596
AL359538.1	3.15683	0.0500068	0.172961	0.772488	0.856596
PRRX1	6.61971	0.0938462	0.324584	0.772484	0.856596
ZNF74	41.9453	-0.0119605	0.0413643	0.772466	0.856596
MCM8.AS1	3.81846	-0.0331363	0.114708	0.772677	0.856727
ZBTB17	43.6888	-0.00906903	0.0313894	0.772642	0.856727
PCDHA2	2.62628	0.0760392	0.263299	0.772739	0.856756
PCBP4	278.892	0.0222084	0.0769446	0.772865	0.856857
AC008915.2	5.97668	-0.0347523	0.120555	0.773141	0.857124
NOTCH4	7.6733	-0.0241466	0.0839116	0.773529	0.857514
AL845472.1	2.87987	-0.0610006	0.212026	0.773574	0.857525
AC098613.1	0.2447	-0.160671	0.558856	0.77373	0.857619
SMC2	108.25	0.0153001	0.0532099	0.773698	0.857619
AF129075.2	0.930701	-0.0508397	0.177161	0.774136	0.8579
AIP	125.185	-0.00712288	0.0248216	0.774141	0.8579
CCDC163	3.6673	-0.0571626	0.199216	0.77416	0.8579
LINC00269	0.218158	0.0868549	0.302672	0.774142	0.8579
NFKBID	3.88543	-0.0360356	0.125535	0.774069	0.8579
DHCR24	103.874	0.0140714	0.0490728	0.774307	0.858023
AC068385.1	0.415019	-0.0687774	0.24012	0.774549	0.858252
SPR	2.33903	0.0564675	0.197218	0.774633	0.858305
ZNF880	38.9518	0.0314164	0.109794	0.774771	0.858418
AC091946.2	0.443161	0.0716891	0.250714	0.774924	0.858549
AC015922.4	1.87819	-0.0552291	0.193289	0.775083	0.858646
SMCO3	14.9202	-0.0833601	0.291719	0.775066	0.858646
ADPRH	0.292291	0.086759	0.304016	0.775356	0.858781
FOXN1	0.914602	-0.136838	0.479524	0.775367	0.858781
HTT.AS	0.750197	-0.0567169	0.198671	0.775275	0.858781
PEX2	129.881	0.0156381	0.0548048	0.775382	0.858781
TMEM97	240.871	-0.0151226	0.0529954	0.775371	0.858781
RILPL2	11.5502	-0.0301651	0.105758	0.77547	0.858839
AC135050.1	0.870151	0.0556408	0.195206	0.775616	0.858932
PTGDS	9.84403	-0.0840146	0.294762	0.775625	0.858932
RAPSN	1.0457	-0.116352	0.408471	0.77576	0.859042
NUP62	74.8238	-0.01169	0.041047	0.775801	0.859048
PLTP	138.392	-0.0314717	0.110536	0.77586	0.859074
ATAD2	57.6526	-0.0465492	0.163549	0.775936	0.859119
SLC35G2	82.2067	0.0191496	0.0673062	0.776016	0.859168
AL583722.2	0.952337	0.0500797	0.176122	0.776145	0.859272
AC112220.2	0.4144	-0.0788213	0.277335	0.77625	0.859309
ZNF596	17.032	-0.0188211	0.066216	0.776228	0.859309
AL135791.1	3.32097	-0.0521214	0.183526	0.77641	0.859408
Z83844.2	3.9548	0.0365699	0.128757	0.776394	0.859408
AC005697.1	4.5402	0.0368824	0.129952	0.776553	0.859408
AC023906.3	3.77739	-0.0389708	0.137262	0.776475	0.859408
AL358472.3	1.2473	-0.0659778	0.23244	0.776526	0.859408
SETD6	18.9539	0.0162249	0.0571567	0.776512	0.859408
AC009779.5	0.228964	-0.119531	0.421288	0.776619	0.859442
SYNDIG1	23.7615	-0.0473075	0.166778	0.776674	0.859464
GDAP1L1	279.093	-0.0222392	0.078435	0.776766	0.859488
HSD17B3	1.59999	-0.0530736	0.187185	0.776767	0.859488
AC046185.1	0.745314	0.0639796	0.225776	0.776888	0.859538
AL136164.2	0.803628	0.0597534	0.210908	0.776935	0.859538
AL161757.5	4.76663	-0.0283411	0.100065	0.777003	0.859538
SNHG21	1.84539	0.0422142	0.149063	0.777026	0.859538
TRMT2A	22.3444	0.0141619	0.0500069	0.777025	0.859538
WISP1	0.34575	-0.151671	0.535181	0.77687	0.859538
AC099681.1	0.31935	-0.0993128	0.350909	0.777165	0.859613
SGSH	7.08542	-0.0245884	0.0868739	0.77715	0.859613
AC096729.1	17.1172	0.100292	0.35448	0.777233	0.859617
NACC1	19.8013	0.0144515	0.0510801	0.777239	0.859617
CTDSP1	24.9459	-0.0173491	0.0613829	0.777455	0.859817
FAM46C	0.688883	0.0968993	0.343029	0.777575	0.859909
CERS3	1.32855	0.0639249	0.226374	0.777647	0.85995
EGFR	52.2959	-0.0398819	0.141329	0.777796	0.860076
AC005220.1	0.803696	-0.0672329	0.238385	0.777917	0.860131
CRYGS	3.81818	0.0340772	0.120816	0.7779	0.860131
AL358335.2	0.320307	0.0967191	0.343215	0.778094	0.860288
FGF19	2.12431	-0.112477	0.399263	0.778166	0.860327
KCNG3	0.795357	-0.0700028	0.248539	0.778206	0.860332
ETS1	2.33239	0.0706025	0.250714	0.778246	0.860337
TXNRD1	177.215	-0.00841274	0.0298857	0.778329	0.86039
RNF217.AS1	5.11852	-0.0372215	0.132251	0.778368	0.860394
AC009509.1	1.98081	-0.086847	0.308738	0.778483	0.860442
APOO	107.68	-0.0165067	0.0586798	0.77848	0.860442
AKAP3	4.64263	-0.0343722	0.122234	0.778556	0.860483
PSG4	0.451011	-0.145868	0.518865	0.778611	0.860504
SGCE	119.562	0.0167014	0.0594206	0.778656	0.860515
AC005578.1	0.645785	0.0661914	0.23566	0.778805	0.86064
PAPLN	2.89851	0.0628498	0.223832	0.778872	0.860675
AC116049.2	42.7008	0.0845551	0.301265	0.778966	0.86074
JAG1	83.1946	0.0488755	0.174424	0.779316	0.861087
MPP1	11.9743	-0.0376614	0.13454	0.779534	0.861288
LINC02407	0.695242	0.129974	0.464683	0.779704	0.861437
LINC00463	0.309743	-0.0945952	0.338262	0.779745	0.861443
MTRR	34.9367	-0.0130524	0.04669	0.779819	0.861468
PFKL	66.0165	0.0176593	0.0631752	0.779839	0.861468
AL117332.1	4.06482	-0.0288787	0.103337	0.779891	0.861486
BDH2	64.5543	0.0166237	0.0595441	0.780104	0.861682
DNAJC2	116.217	-0.00662952	0.0237716	0.780334	0.861857
IER3	43.8717	0.0445959	0.159882	0.780298	0.861857
AC090857.2	0.560764	0.0697203	0.250041	0.780371	0.861859
ONECUT1	103.342	-0.0444548	0.159576	0.780566	0.862035
AC022601.1	1.0382	0.0564493	0.203157	0.78112	0.862235
AC092794.1	1.89956	-0.0376979	0.135469	0.7808	0.862235
CLDN23	0.670658	0.0811927	0.291975	0.78095	0.862235
FMO4	9.03036	-0.0330529	0.118911	0.781041	0.862235
HSD17B1	8.65386	-0.031001	0.111488	0.780962	0.862235
NPFFR2	18.476	0.0888491	0.31953	0.780965	0.862235
ODF2L	172.802	0.00927174	0.033368	0.781117	0.862235
PPP1R1C	77.8998	0.0571929	0.205794	0.781078	0.862235
SHE	0.851596	-0.0625422	0.22493	0.780973	0.862235
TMEM57	175.989	-0.0151623	0.0545731	0.78114	0.862235
UBE2C	351.399	-0.0613076	0.220339	0.780826	0.862235
AC063926.3	0.220471	-0.100335	0.361348	0.781267	0.862336
AUNIP	4.19898	-0.0425334	0.153304	0.781438	0.862446
LINC02325	0.390623	-0.0893384	0.321958	0.781408	0.862446
LINC01789	0.453089	0.0797706	0.287706	0.781577	0.86256
AC012557.2	0.501287	-0.0704576	0.254263	0.7817	0.862635
RBM17	262.196	-0.00738555	0.0266546	0.781716	0.862635
MYF6	0.395501	-0.101962	0.368067	0.781764	0.862648
GNAZ	37.3168	0.0175563	0.0634189	0.78191	0.862768
PCDHA3	0.647402	-0.079854	0.288503	0.781943	0.862768
TERF1	143.507	-0.006542	0.0236858	0.782395	0.863227
ATP8B4	1.45492	-0.0659677	0.239588	0.783056	0.863878
GPS1	68.8215	-0.0082085	0.0298103	0.783041	0.863878
EOGT	10.4162	0.0209062	0.0759961	0.783243	0.864044
AP001001.1	3.8585	0.0299654	0.109285	0.783935	0.864768
SMAD1.AS1	0.621907	-0.079331	0.289445	0.784024	0.864826
ABTB1	7.754	0.0407562	0.148745	0.784084	0.864853
AC009097.2	0.490494	-0.123232	0.449951	0.784177	0.864917
FBXO4	10.2091	0.0397409	0.145194	0.784308	0.865
LHX5	8.34193	-0.0690626	0.252383	0.78436	0.865
TMF1	148.915	-0.0104832	0.0383065	0.78434	0.865
AL360181.3	0.542106	0.0625894	0.229074	0.784678	0.865312
AC012640.4	0.611755	-0.0589809	0.21597	0.784778	0.865382
AL133375.1	0.761547	-0.0560224	0.205413	0.785061	0.865654
IGFBP6	1.2032	0.123247	0.452062	0.785135	0.865696
ZACN	0.859475	0.0527403	0.193498	0.78519	0.865718
AC100803.3	0.938913	0.0532881	0.195629	0.785319	0.865821
FAM24B	2.31684	-0.0740004	0.272053	0.785616	0.866069
RCBTB1	32.7489	0.0143481	0.0527449	0.7856	0.866069
LINC02191	0.71371	-0.0626842	0.23049	0.785652	0.86607
AC079210.1	2.11236	0.0423206	0.155792	0.785892	0.86619
AP003049.2	4.60672	0.0420636	0.154889	0.785951	0.86619
CLK2	28.031	-0.0137931	0.050796	0.785977	0.86619
LTBP2	1.69179	0.0485709	0.178857	0.785958	0.86619
RN7SL689P	0.466936	-0.0746783	0.274905	0.78589	0.86619
UPK1A.AS1	0.281569	-0.0834284	0.307026	0.785829	0.86619
OR2L13	1.21223	0.0762815	0.281069	0.786085	0.86627
AC004908.2	3.10118	-0.0405245	0.149467	0.786294	0.866282
AC098820.1	2.3675	-0.0408609	0.15066	0.786228	0.866282
AL158163.1	0.900379	0.0503536	0.185753	0.786331	0.866282
ATP6V1H	235.776	0.0100136	0.0369486	0.786381	0.866282
EEF1E1.BLOC1S5	1.25171	-0.0428089	0.15796	0.786383	0.866282
LRRN4	0.470519	0.0778979	0.287336	0.786311	0.866282
TBC1D3P1.DHX40P1	2.57452	0.0315138	0.116222	0.786273	0.866282
TMEM47	65.6331	0.0404797	0.149248	0.786218	0.866282
AC019211.1	0.927382	-0.0783624	0.28939	0.786556	0.866377
ISY1.RAB43	1.18704	0.0459239	0.169612	0.786576	0.866377
TBX18	88.0271	-0.0747927	0.276151	0.786515	0.866377
C20orf196	55.149	-0.0137844	0.0509361	0.786683	0.866455
BTG2	138.154	0.0160724	0.0594432	0.786865	0.866577
RAB3D	21.6945	-0.0196735	0.0727562	0.78685	0.866577
GFI1B	0.431021	-0.0713302	0.264129	0.787115	0.866813
ASPSCR1	51.949	0.0107451	0.0398044	0.787202	0.866843
PTGES	5.21666	-0.0462252	0.171249	0.787215	0.866843
DOC2A	10.2341	-0.0308872	0.114513	0.78737	0.866934
MBLAC1	5.67077	0.0281719	0.104463	0.787404	0.866934
PGLS	248.776	-0.0164074	0.0608191	0.787334	0.866934
AC055822.1	0.853266	-0.0590474	0.219115	0.787559	0.867048
URB1.AS1	14.4341	-0.045414	0.168541	0.78758	0.867048
AP000864.1	0.227838	-0.0842855	0.312875	0.787629	0.867063
AOC3	1.18918	0.0539838	0.200512	0.787753	0.867159
AC097652.1	0.474106	-0.161677	0.601208	0.787991	0.867382
CCNB2	117.177	-0.0553635	0.205963	0.788082	0.867442
SRSF6	103.403	0.0093037	0.0346259	0.788167	0.867496
HIST1H1D	24.3592	0.0494814	0.18443	0.788473	0.867794
AC009084.1	5.17124	-0.0238162	0.0888212	0.788594	0.867888
GTF2F2	206.166	0.00916594	0.0341907	0.788636	0.867894
AC005332.10	1.83324	0.0410754	0.153253	0.788681	0.867905
PLIN2	18.163	-0.0343411	0.128203	0.788804	0.868
AC090227.1	1.13256	-0.0587341	0.219478	0.789001	0.868177
MESP2	1.62335	0.0528092	0.197429	0.789096	0.868243
LINC00960	7.10224	-0.0445021	0.166415	0.789148	0.868261
AC040173.1	1.80623	0.0381287	0.142716	0.789343	0.868435
AL365436.2	0.910889	-0.0601891	0.225419	0.789462	0.868526
TTI2	64.0293	0.00889786	0.0333313	0.789506	0.868536
VMO1	2.9879	0.0468704	0.175618	0.789555	0.868551
HCG27	3.00579	0.0292663	0.109697	0.78963	0.868593
AC011558.1	1.05327	-0.051311	0.192565	0.789884	0.868714
AP001020.2	0.876155	-0.0499333	0.187394	0.789884	0.868714
PNMA6F	0.55283	-0.10247	0.384404	0.789801	0.868714
PPIH	106.409	0.0118993	0.0446558	0.789879	0.868714
AC010491.1	1.88518	0.0342536	0.12874	0.790187	0.86896
AL358472.4	4.80172	-0.0323068	0.121452	0.790236	0.86896
SLC1A4	46.2932	0.022749	0.0854845	0.790148	0.86896
TMPPE	0.541631	-0.062204	0.233864	0.790251	0.86896
SLC22A11	0.252873	-0.109761	0.412842	0.790342	0.869021
HMGCS1	826.622	0.0185271	0.0697153	0.790429	0.869064
SMOX	28.9885	0.0303303	0.114163	0.79049	0.869064
TRAIP	12.5489	-0.0219962	0.0827926	0.790487	0.869064
BCDIN3D.AS1	7.06298	-0.0196109	0.0738549	0.790599	0.869085
KCNMB3	11.1541	0.0185634	0.069916	0.790617	0.869085
MYOG	0.613395	-0.107213	0.403718	0.790576	0.869085
IRAK4	29.2443	0.0194689	0.0733703	0.790739	0.86918
AL391645.1	8.63509	0.0391433	0.147898	0.791268	0.869644
DNAJA3	54.7982	0.0097208	0.0367285	0.791266	0.869644
RBFA	93.7457	-0.0164751	0.0622359	0.791226	0.869644
C15orf38.AP3S2	0.280344	-0.0720835	0.272493	0.791369	0.869664
EME1	9.7675	-0.0379209	0.143368	0.791395	0.869664
RMDN1	111.294	0.0083005	0.031379	0.791376	0.869664
AC005885.1	1.07252	-0.0855226	0.323738	0.791647	0.869862
TPI1	1119.79	0.0110277	0.0417437	0.791644	0.869862
AP001178.1	0.301573	-0.116947	0.443041	0.791808	0.869974
ATAD3C	2.05786	-0.0605044	0.22923	0.791821	0.869974
DGUOK.AS1	5.23865	0.0221259	0.0838452	0.791865	0.869983
GGNBP2	205.87	0.00829954	0.0314831	0.792074	0.870145
SLC16A12	0.606062	-0.125728	0.476955	0.792085	0.870145
AL732314.6	1.59112	-0.0424605	0.161186	0.792223	0.870218
SULT6B1	0.676941	-0.0606755	0.230294	0.792188	0.870218
CHST7	10.2338	0.0368975	0.140224	0.792448	0.870426
LINC02250	8.41267	-0.0256039	0.0973959	0.792639	0.870557
SHF	75.1856	0.0159984	0.0608556	0.792635	0.870557
GLIPR1	6.77745	-0.0468807	0.178391	0.792707	0.870592
EEF1AKMT1	65.1227	0.0100295	0.0381815	0.792797	0.870612
LINC02060	10.3625	-0.0395571	0.150583	0.792787	0.870612
SLC26A10	4.22457	0.0355475	0.135444	0.792973	0.870765
ANKRD33	0.526657	0.0830534	0.316541	0.79303	0.870769
FBXL8	0.911795	-0.0588531	0.224327	0.793049	0.870769
RNF135	1.79492	-0.0671263	0.255974	0.793138	0.870788
RPS3	4816.54	-0.0141667	0.0540198	0.793129	0.870788
AC103724.4	1.36192	-0.0417441	0.159236	0.793204	0.870821
AMBP	1.0798	-0.0552888	0.210949	0.793248	0.87083
LDHAL6A	3.35746	0.0309495	0.118247	0.793526	0.871055
NKX3.2	0.442016	-0.10722	0.409648	0.793524	0.871055
CYP2J2	1.93181	0.0694717	0.265555	0.793623	0.871122
AC011377.1	0.444569	-0.0865263	0.330992	0.793772	0.871214
ST6GALNAC6	25.7047	0.0166713	0.0637867	0.793814	0.871214
ZNF680	109.734	0.0220071	0.084196	0.7938	0.871214
RARG	1.1351	-0.0650252	0.248907	0.793905	0.871274
BX322557.1	34.8809	0.0195293	0.0747755	0.79396	0.871294
AC006116.4	0.24611	0.0859392	0.329198	0.794049	0.871337
FMO1	0.281858	0.111524	0.427248	0.794071	0.871337
ADA2	17.6119	-0.0371738	0.142509	0.794206	0.871446
EEPD1	81.2349	0.0353814	0.135738	0.794355	0.871569
MINDY4B	1.46088	0.0843166	0.323952	0.794652	0.871826
TMPRSS15	2.18153	0.0780556	0.29991	0.79466	0.871826
IRX3	72.5766	0.0469186	0.18031	0.794701	0.871831
NMNAT2	260.439	0.0329643	0.126818	0.794915	0.872026
LINC01886	16.0898	0.0686621	0.264255	0.794993	0.872033
TAS2R19	0.298014	0.0687427	0.264559	0.794988	0.872033
AC135050.3	3.18153	-0.0358407	0.137978	0.795051	0.872057
AC068775.1	1.27128	0.0869033	0.334729	0.795155	0.872131
COPS2	215.57	0.00852417	0.0328389	0.795191	0.872131
AC009237.14	0.2329	0.145975	0.562613	0.795281	0.872166
TVP23C.CDRT4	0.605798	0.0603513	0.23262	0.795295	0.872166
AC090673.1	14.6314	0.0307932	0.118852	0.795567	0.872425
ITPRIP	9.60213	-0.0269564	0.104165	0.795801	0.872642
WFIKKN2	0.251537	-0.114602	0.443116	0.795923	0.872736
GPC6.AS2	2.08774	0.0506653	0.195992	0.796015	0.872758
ZNF317	16.8976	-0.0140242	0.0542487	0.796009	0.872758
RNF217	43.5743	-0.0179707	0.0695614	0.796142	0.872858
LPCAT2	9.30099	-0.029028	0.112406	0.796221	0.872903
NPNT	2.19202	-0.0724669	0.280667	0.796256	0.872903
AC092111.4	0.584017	-0.0555381	0.21521	0.796357	0.872974
LINC02213	0.242774	-0.103847	0.40276	0.796531	0.873085
TMEM268	17.5325	0.0156492	0.0606842	0.7965	0.873085
AC099521.2	1.16216	0.0686755	0.266662	0.796764	0.873262
KLF2	1.22044	0.0872457	0.33883	0.7968	0.873262
SH2B2	32.5989	-0.0130045	0.050499	0.796778	0.873262
FAM228B	110.922	0.011726	0.0455721	0.796943	0.87336
TIGIT	0.663909	-0.0599768	0.233117	0.796961	0.87336
CBX4	68.2155	0.0110736	0.0430573	0.797038	0.873403
AC145212.1	0.264355	-0.216947	0.843839	0.797105	0.873438
SPAG8	4.4619	-0.0436355	0.169864	0.797268	0.873577
C20orf204	3.9664	-0.0507408	0.197564	0.797308	0.873582
AC005808.1	0.441583	-0.0678652	0.264625	0.797597	0.873818
FABP4	0.601962	-0.185045	0.721529	0.797594	0.873818
SEPT4.AS1	7.95519	-0.0611793	0.238629	0.797659	0.873847
AC093297.2	64.4701	-0.0132325	0.051647	0.797788	0.873948
AL451048.1	0.254357	0.114833	0.448392	0.797873	0.874003
AC099329.1	1.14853	-0.0464588	0.181593	0.798075	0.874121
AP000350.6	2.43271	0.0585818	0.228916	0.798021	0.874121
HORMAD2.AS1	1.44628	0.0413296	0.16156	0.798092	0.874121
IL10RA	2.43225	0.0579091	0.226408	0.798126	0.874121
AL353763.1	2.81584	-0.0400044	0.156465	0.798201	0.874164
LINC02233	0.880364	0.0866279	0.339048	0.798335	0.87427
AC140725.1	0.515322	-0.0659378	0.258155	0.798399	0.874301
TMEM42	33.9295	-0.0198368	0.0776811	0.798443	0.87431
ADIRF	8.74758	0.0425737	0.166792	0.79853	0.874325
CENPF	336.87	-0.0580743	0.227492	0.798506	0.874325
ITGA9.AS1	43.6949	-0.0115753	0.0454266	0.798867	0.87459
PLEKHB2	145.655	-0.0122049	0.0478981	0.79887	0.87459
TMEM69	38.7151	-0.010047	0.0394315	0.79888	0.87459
ZNF793.AS1	28.3146	-0.0168582	0.0662256	0.799065	0.874752
AC055874.1	0.975109	-0.0731681	0.287654	0.799216	0.874839
AC092073.1	50.1131	-0.0219074	0.0861237	0.799209	0.874839
AL357793.1	0.30345	0.108251	0.42574	0.79929	0.874881
AC012360.1	1.67245	0.0380003	0.149633	0.79953	0.875103
MYO16.AS1	1.12429	-0.0524163	0.206445	0.799573	0.875111
AL137025.1	0.258401	-0.132086	0.520416	0.799644	0.875149
BHMG1	0.246872	-0.0960827	0.378643	0.799685	0.875154
AC012073.1	0.423924	0.0687005	0.271082	0.799935	0.875312
AL022323.1	1.05989	-0.0588384	0.232235	0.799992	0.875312
AL133304.3	1.44072	-0.0471347	0.186058	0.80001	0.875312
LINC00243	0.467447	-0.0647579	0.255594	0.799988	0.875312
ZBTB20.AS5	18.1623	-0.0192436	0.0759152	0.799891	0.875312
MAD2L1	128.88	-0.0345104	0.136268	0.800072	0.87534
AL583859.2	0.338724	-0.0860859	0.340084	0.800167	0.875404
RAPGEF6	36.2642	-0.0286437	0.113266	0.800353	0.875569
DPYSL2	871.374	0.0112528	0.0445247	0.800476	0.875663
ZNF19	30.3996	-0.017431	0.0690085	0.800584	0.875741
AL158196.1	0.472741	-0.0698882	0.276893	0.800731	0.87582
AP003390.2	3.47973	-0.0294523	0.116683	0.800722	0.87582
CDK1	124.307	-0.0515436	0.204324	0.800837	0.87582
FCER1G	0.740889	-0.0491111	0.194679	0.800835	0.87582
GDPD1	85.757	-0.0138835	0.0550338	0.800831	0.87582
SNHG10	25.5753	-0.0133871	0.0530793	0.80088	0.875827
EHBP1L1	7.76607	-0.0291724	0.115696	0.800927	0.875839
LINC01580	1.11812	0.0631968	0.250754	0.80102	0.875862
VWC2L	34.8725	0.0423784	0.168144	0.801013	0.875862
RPS16	2331.56	0.0131434	0.0521797	0.801129	0.875942
LINC00927	0.289074	0.0671477	0.266758	0.801259	0.876044
AC005332.8	2.53182	0.0291091	0.115861	0.801627	0.8764
PAX8.AS1	12.1137	-0.0986976	0.3929	0.801657	0.8764
AL132800.1	1.66855	-0.0401299	0.159871	0.801803	0.876436
AL355838.1	1.0116	-0.0623664	0.248502	0.801838	0.876436
ARHGEF19	4.74288	0.0269995	0.107579	0.801835	0.876436
MTERF2	46.2356	-0.00924197	0.0368451	0.801943	0.876436
PCDHGB1	1.53627	-0.0649613	0.258982	0.801943	0.876436
PITRM1.AS1	3.88632	-0.026072	0.10391	0.801884	0.876436
ZFYVE1	36.9572	0.0130149	0.0518563	0.80183	0.876436
TSPYL1	92.8731	0.0106137	0.0423358	0.802044	0.876506
AC012668.3	0.596319	0.0840314	0.335317	0.802121	0.876551
AC011092.2	33.7682	-0.0145282	0.0579924	0.802186	0.876582
AL359198.1	2.6274	-0.0512769	0.204761	0.80226	0.876624
ZNF296	2.04892	0.0424241	0.169443	0.802298	0.876625
THEMIS2	3.92128	-0.0387721	0.154926	0.802384	0.87668
PFN2	343.523	-0.00809355	0.0323568	0.802483	0.876748
SKA1	10.7165	-0.0450157	0.180038	0.80256	0.876793
AC117386.1	0.473572	-0.0624061	0.249643	0.802602	0.876798
AC067930.6	0.780269	-0.0522182	0.209002	0.802707	0.876838
PCDHB14	21.8725	0.0182684	0.07312	0.80271	0.876838
AC010336.5	4.18684	-0.0374795	0.150099	0.802821	0.876867
AC011632.1	13.337	0.0578356	0.231588	0.802793	0.876867
USP1	83.8777	-0.0161579	0.0647182	0.802846	0.876867
AC100835.1	0.542237	0.0533026	0.213808	0.803127	0.877095
RPS4Y1	784.725	-0.0678818	0.272275	0.803119	0.877095
CYP2C8	3.52863	0.0545276	0.218987	0.803361	0.877311
AL139286.2	0.264832	-0.072899	0.292966	0.803492	0.877409
FGL2	0.409521	-0.0691763	0.278051	0.803523	0.877409
AC002310.1	11.4688	-0.0217239	0.0873573	0.803609	0.877463
AC105020.6	0.301893	0.0625255	0.251547	0.803698	0.877514
AL161908.1	0.749636	-0.0815621	0.328186	0.803729	0.877514
MIOX	0.31701	-0.0778319	0.313361	0.803843	0.877599
AC003084.1	0.293146	0.0982647	0.395926	0.803988	0.877678
PLD6	3.44718	-0.0422603	0.170269	0.803982	0.877678
PLIN1	0.341932	-0.059592	0.24016	0.80403	0.877685
AC006547.3	0.589835	-0.0588243	0.23722	0.804155	0.877741
LINC02044	0.304567	-0.0623624	0.251441	0.804119	0.877741
SAMD11	23.5602	-0.0330477	0.133348	0.804266	0.877823
FHDC1	37.5953	0.0388866	0.156955	0.804323	0.877846
OTP	9.81959	0.0894178	0.361135	0.804442	0.877937
AC099805.1	0.934247	0.0676094	0.273423	0.804699	0.878177
AL049779.1	0.634459	0.0545538	0.220793	0.804845	0.878297
SNAPC1	44.0515	-0.0158163	0.0640445	0.804941	0.878361
AC020661.3	2.39876	0.0270099	0.109525	0.805211	0.878551
MLN	1.87633	-0.0598158	0.242615	0.80526	0.878551
NHEJ1	0.277988	0.0718116	0.291244	0.805242	0.878551
TMEM176B	44.8457	0.0383316	0.15543	0.805204	0.878551
AC103952.1	6.4882	-0.0360141	0.146117	0.805314	0.878571
ACO2	132.816	0.00816706	0.0331835	0.805591	0.878833
AC005091.1	2.04676	0.0322031	0.131078	0.80593	0.879045
AC114956.1	2.52216	0.0297175	0.120894	0.805826	0.879045
HELT	0.589172	-0.101657	0.413773	0.805927	0.879045
S100A10	1084.89	0.0391555	0.159362	0.805913	0.879045
AL139385.1	0.523633	0.0625001	0.254655	0.806123	0.879215
AC007731.4	0.248936	-0.086697	0.354561	0.806829	0.879945
ELMOD1	93.6743	0.0258011	0.105581	0.806941	0.880028
LARP1B	135.153	-0.00895644	0.0366782	0.807084	0.880144
LYPD3	3.7998	-0.0369053	0.151246	0.807225	0.880258
ACADVL	99.695	-0.0133632	0.0547772	0.807265	0.880258
AP000812.1	0.231023	0.101675	0.416848	0.807298	0.880258
FEZF1	14.9288	-0.0760188	0.311741	0.807345	0.88027
ZIC1	55.3767	0.0582582	0.239172	0.807554	0.880458
AL355306.2	0.318267	-0.0895261	0.367684	0.807629	0.8805
AC080038.2	0.577539	-0.058057	0.238622	0.807772	0.880616
ZNF763	9.41253	0.0171373	0.0705097	0.807967	0.880789
CCDC89	0.417095	0.0909359	0.374299	0.808044	0.880828
ENPP4	19.7423	0.0184505	0.0759589	0.808082	0.880828
PCDHGA4	0.265051	0.0815012	0.335586	0.808112	0.880828
LINC01786	1.21511	-0.0532724	0.21945	0.808196	0.88088
AC244517.5	2.86768	0.043765	0.180609	0.808533	0.881197
NRBP2	43.3095	0.0163516	0.0674895	0.80856	0.881197
AC010132.4	0.757293	0.059016	0.243742	0.808683	0.881252
MYO7A	3.8864	0.0529915	0.218846	0.808671	0.881252
ITGA2	12.1595	-0.0612768	0.253164	0.808746	0.881281
PRR35	0.31079	0.0940677	0.388818	0.808832	0.881335
IFITM10	1.02949	-0.0603635	0.249672	0.808958	0.881432
MRPL27	136.431	0.00731456	0.0302845	0.809145	0.881557
SYT5	38.1375	0.0257398	0.106568	0.809141	0.881557
AC011747.2	4.85992	0.105078	0.43518	0.8092	0.881577
CACNA1S	0.501754	0.0682005	0.282589	0.80929	0.881635
LINC00092	0.331361	0.0661511	0.274428	0.809515	0.881841
AC025031.2	1.16307	-0.0403854	0.16771	0.809706	0.881885
AL591686.1	0.295788	-0.113382	0.470828	0.8097	0.881885
MXRA8	7.75737	0.0460808	0.191351	0.809696	0.881885
PEX7	40.6051	-0.00986584	0.0409742	0.809724	0.881885
SEC11A	580.626	0.00886122	0.0368045	0.809738	0.881885
FMN1	11.3971	-0.0426365	0.177391	0.810057	0.882192
GATA3.AS1	0.775278	0.100931	0.420569	0.81034	0.882461
LNPEP	74.3439	0.00873959	0.0364686	0.810604	0.882669
STAG2	184.938	0.00960883	0.0400927	0.81059	0.882669
NCOA5	65.9693	-0.011945	0.0498687	0.810695	0.882728
OTX2.AS1	25.9729	0.0850217	0.355465	0.810963	0.882965
SLC17A9	0.218405	-0.097797	0.408928	0.810986	0.882965
CFAP52	1.43514	-0.096607	0.404166	0.811084	0.883033
CHGB	164.934	-0.0335866	0.140582	0.811174	0.883091
DGKG	8.97807	-0.0397143	0.166365	0.811325	0.883215
AC011451.1	6.26725	-0.0215984	0.0905441	0.811462	0.883285
AL359764.1	1.48616	0.0465495	0.195129	0.811448	0.883285
AC027801.4	0.343726	-0.0679348	0.285229	0.811745	0.88329
CDHR5	0.422136	-0.0628755	0.263786	0.811604	0.88329
DHRS2	3.69402	0.0503685	0.211492	0.811759	0.88329
DRC1	10.8024	0.0521167	0.218776	0.811711	0.88329
GPATCH2	170.588	0.00745925	0.0313139	0.811719	0.88329
NT5DC4	1.00149	-0.0577022	0.242252	0.811733	0.88329
RNASE1	0.382133	-0.219042	0.919105	0.811632	0.88329
TFE3	21.6573	0.0143033	0.0600144	0.811625	0.88329
KCNJ9	1.43811	-0.0545413	0.229124	0.811848	0.883307
SERP1	323.792	0.0072039	0.0302605	0.811832	0.883307
TAF1B	89.7903	0.012857	0.0540485	0.811975	0.883406
AL356258.1	4.18722	-0.0310065	0.130397	0.812048	0.883446
LRRC27	32.098	-0.0140504	0.0591048	0.812098	0.88346
ZNF676	1.8657	0.19691	0.829304	0.812315	0.883657
ITPRIPL2	6.66556	-0.0296811	0.125078	0.812423	0.883735
HAPLN1	1.18762	0.0860547	0.363021	0.812617	0.883829
NEUROD4	123.283	0.0435173	0.183581	0.81262	0.883829
PTPN11	112.742	-0.00903658	0.0381192	0.812609	0.883829
AC016747.4	9.92883	-0.0221951	0.0936987	0.812752	0.883933
ZNF341.AS1	0.553651	0.0555574	0.234598	0.812797	0.883942
RGS2	53.5946	-0.037305	0.157575	0.812855	0.883965
SCARNA22	0.463515	0.0699598	0.295593	0.812908	0.883984
LINC00694	2.98047	-0.0323253	0.136714	0.813088	0.884139
YY1AP1	89.2483	-0.00967308	0.0409466	0.813249	0.884275
ANKRD45	9.83511	0.0419356	0.177635	0.813373	0.88437
ZNF254	219.598	0.00752769	0.0318936	0.813413	0.884374
CR381653.1	0.354667	0.100035	0.42407	0.813517	0.884447
AC016766.1	2.66685	-0.0594255	0.252049	0.813611	0.88451
AC108676.1	0.420317	0.0832665	0.35337	0.813716	0.884544
ELF3	1.96144	0.0596866	0.253271	0.813694	0.884544
LUC7L2	82.3682	-0.00602612	0.0255836	0.813785	0.884579
ABI3BP	9.05079	-0.0330736	0.140678	0.81413	0.884771
AC127070.3	1.55996	-0.0364155	0.154844	0.814072	0.884771
HIST2H2BE	23.8447	-0.0166585	0.0708084	0.814005	0.884771
PLCH1.AS1	1.21913	-0.0525304	0.223386	0.814088	0.884771
SLC34A2	0.382503	0.156386	0.665236	0.814144	0.884771
AL136979.1	0.874519	0.0580358	0.247153	0.814351	0.884937
HIST1H3G	6.25191	0.0504944	0.215125	0.814425	0.884937
LASP1	59.7473	-0.0139624	0.059491	0.814444	0.884937
NUTM2D	0.228515	-0.0992751	0.422892	0.8144	0.884937
MC4R	3.50518	-0.0769117	0.327875	0.814537	0.884999
ZHX1.C8orf76	6.24986	0.022713	0.0968572	0.814597	0.885024
AC114737.1	0.349197	-0.065254	0.278396	0.81468	0.885052
LMOD3	8.54117	0.0175171	0.0747403	0.814696	0.885052
EXOSC1	90.9594	-0.0071207	0.0304203	0.814925	0.885261
PRMT6	22.5317	-0.0135364	0.0578457	0.814978	0.885279
C11orf97	0.367468	-0.173551	0.741954	0.815055	0.885311
LRRC39	17.1628	-0.0174932	0.0747966	0.815081	0.885311
AURKB	57.1696	-0.0480679	0.205606	0.815151	0.885348
AC012645.1	16.6507	-0.0483297	0.206815	0.815229	0.885383
LINC02217	10.7123	-0.076159	0.325954	0.815257	0.885383
BATF	0.233578	-0.0865853	0.370801	0.815366	0.885462
AP003486.2	7.13991	0.0232926	0.0998017	0.815459	0.885498
BCL2L1	92.6068	-0.0114302	0.0489784	0.815472	0.885498
CCDC60	3.82292	0.0548582	0.235271	0.815629	0.885628
AC010857.1	0.358087	-0.082895	0.355704	0.815727	0.885694
CHRNE	0.349773	-0.0627984	0.269673	0.815863	0.885763
NALCN.AS1	0.913637	0.058849	0.252694	0.81585	0.885763
BPNT1	41.8185	0.0103735	0.0446318	0.816209	0.886098
ANXA2	250.63	0.0381218	0.164102	0.816301	0.886123
TMCO4	0.899158	0.0637116	0.274263	0.816304	0.886123
AL355075.1	1.07514	-0.0409114	0.176166	0.816358	0.886141
SCIN	1.09909	-0.0719984	0.310264	0.816495	0.88625
C5orf64	1.42333	0.047058	0.20291	0.816604	0.886328
ZC2HC1C	5.61843	0.0251325	0.108409	0.81667	0.88636
NBL1	12.6291	-0.0314814	0.135896	0.816803	0.886465
INSRR	0.356052	0.0821195	0.354934	0.817031	0.886639
TACR1	16.6725	-0.0274687	0.118728	0.817037	0.886639
WLS	205.707	0.0543615	0.235052	0.817102	0.88667
AC107871.1	5.55177	0.0193679	0.0837881	0.817196	0.886688
ACTN3	0.742488	-0.0815865	0.352916	0.817176	0.886688
ZCCHC18	15.8092	0.0226491	0.0980008	0.817228	0.886688
AC010997.3	4.43205	0.0336254	0.145559	0.817308	0.886734
CREB3L3	0.434994	-0.0789852	0.342342	0.817532	0.886938
CAB39L	66.6079	0.0137832	0.0597621	0.817599	0.886971
AC004471.1	0.997869	0.0413561	0.17944	0.817725	0.887067
AL353763.2	4.51722	-0.029994	0.130207	0.817815	0.887125
LINC01415	0.491661	0.0681974	0.296135	0.817865	0.887139
PIGX	97.512	-0.00958495	0.041705	0.818226	0.887491
ACTL6B	63.7749	-0.0212432	0.0924915	0.818343	0.887538
PAPPA2	6.72345	0.0360539	0.15697	0.818336	0.887538
FAM234B	27.0313	0.0140513	0.0611917	0.818381	0.88754
AC105053.1	0.80629	0.0542385	0.236443	0.818563	0.887618
GNAT2	1.10629	-0.0387864	0.169077	0.818557	0.887618
YPEL3	111.644	-0.0168165	0.0732889	0.818516	0.887618
LINC02277	0.237415	-0.0796758	0.347537	0.818668	0.887692
ZNF329	30.0887	-0.011655	0.0508487	0.818707	0.887694
LINC02369	0.409023	-0.0875897	0.382405	0.81883	0.887788
ZCCHC6	97.7862	0.00585807	0.0255812	0.81887	0.887791
AC067930.4	0.305689	-0.0718148	0.313747	0.818951	0.88784
AC019171.1	1.07711	-0.0695877	0.304195	0.819055	0.887913
NFKB2	8.66887	-0.0242543	0.106091	0.819167	0.887994
TAB3	51.1008	-0.0108106	0.047326	0.819313	0.888112
SLC25A14	34.5129	-0.0133774	0.0586321	0.819523	0.8883
GAREM2	40.8029	0.0134541	0.0590267	0.819699	0.888451
AL133342.1	0.603864	-0.0616465	0.270677	0.819841	0.888566
AC148477.7	0.629737	-0.0782569	0.343829	0.819954	0.888573
CCDC169.SOHLH2	2.64343	-0.0497324	0.218509	0.819958	0.888573
SRCAP	5.71054	0.0207455	0.0911182	0.819897	0.888573
LINC00870	0.280877	0.0780238	0.34313	0.820122	0.88869
TOMM20L	0.871028	0.046849	0.206052	0.82014	0.88869
USH1C	0.429912	0.0858423	0.378086	0.820389	0.888921
AC008569.1	0.294204	-0.0628982	0.27709	0.820428	0.888922
IGFBP7	39.8209	-0.0898509	0.39603	0.820518	0.88898
AC010343.3	1.11406	-0.0603441	0.266312	0.820741	0.889085
FER1L6	0.622734	-0.0667342	0.294608	0.820798	0.889085
HIST1H2BI	0.46295	0.068894	0.304023	0.820729	0.889085
IL20RB	12.5063	-0.0176446	0.0778438	0.820683	0.889085
MTMR11	3.99402	0.0368699	0.162736	0.820764	0.889085
AC022211.1	0.545756	-0.052444	0.231628	0.820879	0.889092
LRRC69	9.00504	-0.0236918	0.104618	0.820844	0.889092
HYAL3	2.66003	-0.0285324	0.126087	0.820975	0.889157
PRSS56	4.08326	0.0382458	0.169058	0.821024	0.88917
AC092958.1	15.0811	0.064393	0.284917	0.821197	0.889286
AC246817.2	5.32919	-0.0601425	0.266123	0.821205	0.889286
AC135803.1	0.800924	0.0462855	0.204953	0.82133	0.889302
AL391650.1	1.59831	-0.0582645	0.25791	0.821271	0.889302
TMEM190	0.36407	0.114416	0.50662	0.821324	0.889302
ZNF662	1.81838	-0.0655479	0.290388	0.821415	0.889354
C1orf56	29.6224	-0.013735	0.0608633	0.821458	0.889361
AP003086.1	1.29863	-0.0413908	0.183513	0.821554	0.889425
AC007298.2	0.49318	-0.052277	0.231954	0.821686	0.889529
AC010978.1	2.91036	-0.0261029	0.11585	0.821733	0.889539
LINC01990	3.76173	0.0361806	0.160637	0.821799	0.889571
TADA1	43.009	-0.0112512	0.0499984	0.821955	0.8897
CHCHD2	638.944	-0.0451362	0.200729	0.822087	0.889803
AC006111.2	0.226915	-0.0705351	0.31388	0.822197	0.889847
ADAL	61.0044	-0.0129148	0.0574722	0.822201	0.889847
PODN	1.09948	0.0455753	0.20294	0.822309	0.889924
CTBS	36.9172	-0.0202113	0.090042	0.822396	0.889978
CLDN1	1.59742	-0.0787462	0.351561	0.822765	0.890338
AC008074.3	1.99656	0.0297156	0.132921	0.823101	0.890555
NOP14.AS1	15.6484	0.0128277	0.0573836	0.823113	0.890555
PRSS16	1.01752	-0.0557508	0.249241	0.823004	0.890555
SOHLH2	5.35691	-0.0428809	0.191782	0.823075	0.890555
CACNA1C.AS2	1.04538	-0.0460817	0.206371	0.823306	0.890716
URGCP.MRPS24	0.267164	-0.088375	0.395846	0.823336	0.890716
AL356309.3	0.346329	-0.0688298	0.308642	0.823529	0.890885
REC114	2.12483	0.0301359	0.135181	0.82359	0.890912
AC027682.2	1.69631	-0.037052	0.166329	0.82372	0.891012
ARMCX3	323.105	0.0114527	0.0514237	0.82376	0.891015
AC000068.3	0.622823	-0.0514963	0.231519	0.823981	0.89117
AC005082.1	0.526046	0.0542936	0.244074	0.823966	0.89117
TSPYL2	37.581	-0.0122139	0.0549221	0.824013	0.89117
SMIM19	165.872	0.00796358	0.0358383	0.824152	0.89128
HEYL	5.4546	-0.0695538	0.313559	0.824454	0.891566
SPECC1L	23.6759	0.012442	0.0561308	0.824578	0.891661
PCSK1N	1233.84	0.0175498	0.0791923	0.824618	0.891664
GNB1L	21.3435	-0.0135219	0.0610747	0.824781	0.891801
RAI2	18.8495	-0.0250871	0.11338	0.824885	0.891874
AC010530.1	0.302205	-0.0706791	0.319734	0.825049	0.89196
AL357375.1	0.511687	-0.113977	0.515793	0.825113	0.89196
AMN1	116.037	0.00860453	0.0389289	0.825067	0.89196
LINC01592	0.233438	-0.108278	0.489965	0.825099	0.89196
RPE65	10.0104	0.0707452	0.320247	0.825164	0.891975
SLC5A4	3.47721	-0.0332195	0.150487	0.82529	0.892063
ULBP1	1.6923	0.0379162	0.171792	0.825319	0.892063
AC092437.1	1.23052	-0.0335703	0.152137	0.825358	0.892066
ST8SIA3	50.0188	-0.0279885	0.126913	0.825456	0.892132
AL161725.2	0.218875	-0.0810938	0.367921	0.825551	0.892194
AL390208.1	0.837155	0.0465653	0.211441	0.825694	0.892309
GPX8	59.5501	0.0214608	0.0974982	0.825782	0.892324
MALT1	99.3981	-0.0127821	0.0580684	0.825776	0.892324
ZFPM1	79.1787	-0.0103069	0.0468545	0.825889	0.8924
ADSL	13.7833	-0.0126722	0.057683	0.826115	0.892494
AL121809.1	0.234849	0.0685791	0.31225	0.82616	0.892494
AP001062.1	0.682139	0.0446392	0.203162	0.826088	0.892494
DRG1	112.606	0.00527833	0.0240316	0.826151	0.892494
NAMA	1.12795	0.0385241	0.175386	0.826142	0.892494
AC007036.1	0.460286	-0.0496735	0.226282	0.826244	0.892545
ZNF585B	10.1615	0.0210703	0.0960922	0.826439	0.892715
IL1RL2	0.283244	-0.107184	0.489114	0.826542	0.892786
AC026369.1	0.69101	0.0671171	0.30647	0.82665	0.892863
AC097480.1	1.32739	-0.0819385	0.375058	0.827064	0.893098
AP002075.1	0.238289	-0.0880547	0.402856	0.82698	0.893098
AP1B1	58.5931	-0.00648478	0.0296555	0.826907	0.893098
C1orf94	0.405616	0.0681389	0.311874	0.827054	0.893098
LSM2	332.09	-0.00848904	0.0388306	0.826948	0.893098
ZBTB24	21.5764	0.0105025	0.0480803	0.827089	0.893098
PRSS57	0.284062	-0.0724485	0.331861	0.827187	0.893164
MEF2C.AS2	94.0174	-0.0426304	0.195354	0.827257	0.8932
ADAMTS1	15.3087	0.051018	0.233925	0.827355	0.893265
AC104574.2	0.501768	0.070681	0.324156	0.827393	0.893266
LARGE1	199.918	-0.0431128	0.19786	0.827511	0.893354
AL022322.1	0.738423	0.0511173	0.234712	0.827595	0.893405
NCF1	0.235211	-0.0728329	0.335002	0.827888	0.893682
AL159174.1	0.659955	-0.0474898	0.218494	0.827935	0.893692
PRKCA	88.3878	0.0270487	0.124543	0.828065	0.893793
Z94721.2	6.24126	-0.0180801	0.0832848	0.82814	0.893834
AC132938.3	1.21492	-0.0351846	0.162328	0.828404	0.894038
AL157838.1	5.36841	0.0238074	0.10983	0.828391	0.894038
AKT3.IT1	0.662559	-0.047731	0.220369	0.828523	0.894048
DLGAP1.AS2	3.58938	0.0458543	0.211684	0.828507	0.894048
RIOX2	29.6326	-0.0218362	0.100776	0.828457	0.894048
AL138762.1	9.92743	-0.0165075	0.0763565	0.828839	0.894349
AC099342.1	0.880548	0.0675234	0.312814	0.829098	0.894483
MRNIP	84.1558	-0.00839088	0.0388666	0.829074	0.894483
SH3BGRL3	655.504	-0.0166876	0.0773132	0.82911	0.894483
UCP3	1.16506	0.0346258	0.160422	0.829111	0.894483
C3AR1	0.514497	-0.0645108	0.299035	0.829198	0.894537
SLC6A1.AS1	8.66834	-0.0507628	0.235704	0.829482	0.894802
AC002550.2	1.03526	0.0411232	0.191283	0.829778	0.894976
AC063926.1	0.650339	-0.0527231	0.245105	0.829687	0.894976
CALU	338.898	-0.013624	0.0633632	0.829756	0.894976
TNS3	32.9841	-0.0243868	0.113443	0.829791	0.894976
GNAS	1521.89	-0.0104656	0.0487444	0.829998	0.895159
AC121338.1	0.254015	-0.279577	1.30371	0.830199	0.895337
AC080013.3	0.863813	-0.0515397	0.240562	0.830354	0.895405
MAPK1IP1L	272.737	-0.00774524	0.0361449	0.830326	0.895405
PTGIR	0.257502	-0.0953913	0.445291	0.830374	0.895405
LINC00994	0.528942	-0.0514426	0.24033	0.830508	0.89551
MMP20	0.626127	0.0758479	0.35456	0.830609	0.895579
AC104113.1	0.956598	-0.0456817	0.213872	0.830864	0.895814
LYSMD3	31.6629	-0.013469	0.0631321	0.831057	0.895982
CHL1.AS1	1.64774	0.0573182	0.269092	0.831322	0.896228
BFAR	105.257	0.00564228	0.0265267	0.83156	0.896364
GTF2H4	0.638248	-0.0443491	0.208487	0.831546	0.896364
LMOD1	19.6431	0.063007	0.296174	0.831533	0.896364
POLR1E	40.4093	-0.0101019	0.0475208	0.831656	0.896428
KCMF1	155.687	-0.00481275	0.0226542	0.831761	0.896501
MBD2	82.451	0.00671311	0.0316355	0.83195	0.896665
AL662907.1	0.997949	-0.0501144	0.236312	0.832054	0.896737
HEXIM1	32.3969	0.0123013	0.0580246	0.832106	0.896754
LINC02282	0.219988	-0.0936828	0.442226	0.832229	0.896846
AC016924.1	0.519218	0.0589705	0.279001	0.832604	0.89721
AP001496.1	0.243173	-0.0795143	0.376681	0.832816	0.897398
AC074135.1	1.23858	-0.0405332	0.192284	0.833044	0.897604
AL023755.1	0.951303	-0.0740217	0.351328	0.833128	0.897655
AL591242.1	2.24265	0.0333801	0.158488	0.833187	0.897674
FOXN3.AS1	2.59598	0.0341958	0.162393	0.83322	0.897674
ACAP2.IT1	1.11321	0.0399675	0.189958	0.833354	0.89771
EXOC2	119.114	0.00906042	0.0430598	0.833344	0.89771
KBTBD2	80.3794	0.00804088	0.0382192	0.833365	0.89771
LINC01141	0.737404	-0.0651959	0.309997	0.833425	0.897734
U95743.1	0.248704	0.067292	0.320185	0.833538	0.897789
ZDHHC18	34.0339	-0.0146355	0.069643	0.83355	0.897789
AL096869.2	0.502964	-0.0495343	0.235867	0.833661	0.897868
AL031600.3	0.220725	-0.0606085	0.288674	0.833703	0.897874
FBXL19	18.1867	-0.012503	0.0596118	0.833871	0.897935
KIAA1683	6.39435	-0.0287286	0.136949	0.833842	0.897935
ZFC3H1	107.525	-0.00517522	0.0246643	0.833804	0.897935
AC018766.1	0.328029	0.0522692	0.249423	0.834011	0.897987
BBS5	10.802	-0.0162013	0.0773201	0.83403	0.897987
TUBB1	1.01868	-0.037128	0.177173	0.834013	0.897987
TBC1D3L	0.869354	-0.0464672	0.221869	0.834108	0.89803
AC010271.2	0.560764	0.0520262	0.24861	0.834239	0.898131
ZSCAN12	29.0476	-0.011215	0.0536163	0.834314	0.898172
NELFCD	96.1316	-0.00845364	0.0404409	0.834419	0.898245
AC098828.2	1.84998	0.028592	0.137115	0.834819	0.898616
FAM167B	0.562687	-0.0636149	0.305107	0.834838	0.898616
HMGA2	101.118	-0.0387683	0.186097	0.834977	0.898725
AC234582.1	36.6184	0.039464	0.189566	0.835088	0.898805
AC008991.1	1.87701	0.080126	0.385333	0.835276	0.898968
KCNE4	2.17475	0.0649925	0.312805	0.835406	0.899033
KIRREL2	19.676	0.0220132	0.105952	0.835412	0.899033
AL359759.1	0.729949	-0.0471131	0.226832	0.835463	0.899048
AC124303.1	1.22102	-0.0419374	0.202106	0.835618	0.899059
CXorf58	1.39766	-0.041691	0.200794	0.835518	0.899059
POLR1D	342.886	-0.00670871	0.0323315	0.835621	0.899059
TBC1D26	0.696926	-0.0432795	0.208522	0.835578	0.899059
AC007881.2	0.219364	0.0758631	0.365807	0.835709	0.899076
VEGFB	87.1328	-0.0134454	0.064834	0.835712	0.899076
AC006064.1	0.254508	-0.0690879	0.333344	0.835809	0.899141
PAQR8	12.879	0.0141398	0.0682495	0.835871	0.899167
LAMB3	1.24106	-0.0469505	0.226741	0.835958	0.899221
CCDC183	6.75897	0.0186034	0.0898878	0.836039	0.899268
LINC01570	0.219792	-0.102508	0.495669	0.836161	0.899322
MBOAT7	67.4809	0.00882241	0.0426609	0.836163	0.899322
AL117339.5	47.2458	0.024156	0.116837	0.836205	0.899327
AC009041.4	0.231217	0.0697551	0.337507	0.836262	0.899348
LXN	8.78098	0.0193422	0.0937537	0.836549	0.899617
AC073655.2	1.17468	-0.0364305	0.176829	0.836774	0.899739
PTPA	67.5204	0.00845473	0.0410311	0.836747	0.899739
ZSWIM2	0.876318	-0.0456889	0.221673	0.836706	0.899739
CPM	6.82171	-0.0267203	0.129737	0.836824	0.899752
SLC25A31	1.17613	0.0413379	0.200824	0.836915	0.89981
LINC00629	1.31696	-0.0433097	0.210599	0.837064	0.899931
DDX3Y	50.4437	0.057583	0.28012	0.83713	0.899937
RBBP9	22.7761	0.0121934	0.0593219	0.837145	0.899937
LATS2	22.7243	-0.0262113	0.127789	0.837483	0.900261
AC019155.2	0.56153	0.0483689	0.236123	0.837692	0.900405
SYNDIG1L	0.99448	0.0477809	0.233232	0.837678	0.900405
AL353898.3	0.800595	0.040746	0.199033	0.837791	0.900422
NIPAL1	3.02514	-0.0313566	0.153137	0.837758	0.900422
SPARC	511.144	0.0187775	0.0917394	0.83782	0.900422
LNX1	4.04227	-0.0230047	0.112425	0.837867	0.900433
AC007495.2	1.36297	0.0376472	0.184402	0.83823	0.900663
AC092598.1	0.357	0.0621272	0.30427	0.838209	0.900663
DIO3	9.19445	0.0600218	0.293793	0.83812	0.900663
ZAN	1.23115	-0.0403132	0.197429	0.838205	0.900663
IQSEC2	13.4072	-0.0262833	0.12881	0.838316	0.900716
CNIH2	150.952	-0.0125914	0.0617916	0.838531	0.900907
FAM234A	56.9268	0.00960949	0.0471933	0.83865	0.900955
NEMP2	4.07923	-0.0243454	0.119546	0.838628	0.900955
HNMT	0.667655	-0.0655156	0.321888	0.838717	0.900986
PHC3	162.702	0.00645463	0.0317255	0.838781	0.901015
AL109614.1	1.99047	0.0380224	0.187217	0.839062	0.901277
AC115837.2	0.875971	-0.0816559	0.402578	0.839266	0.901358
AC138028.2	0.225231	-0.0682682	0.336467	0.839215	0.901358
CLIC6	1.33941	0.128696	0.634574	0.839286	0.901358
LINC02307	1.90509	0.030047	0.148076	0.839201	0.901358
TNK2.AS1	0.225783	-0.0936719	0.462148	0.839379	0.901417
HLX	0.293019	0.0720979	0.356256	0.839622	0.901639
RGS7BP	22.2519	0.0223562	0.110525	0.839703	0.901685
AL512506.1	0.844716	-0.0521673	0.258055	0.839795	0.901743
PRKAR1B	39.8437	0.0171857	0.085044	0.839854	0.901767
DSCR3	87.5462	0.00611824	0.0302922	0.839937	0.901776
OPLAH	0.428879	-0.0626401	0.310121	0.839927	0.901776
CCNYL1	65.3931	-0.0124064	0.0614799	0.840076	0.901886
RFPL3S	5.33125	0.0219287	0.108772	0.840228	0.902009
AC007688.2	5.4831	-0.0431046	0.21405	0.840404	0.902077
AC018742.1	0.912925	-0.0531559	0.263854	0.840339	0.902077
RANBP3L	7.655	0.0260114	0.129156	0.84039	0.902077
GPM6A	704.434	-0.0218529	0.108637	0.840578	0.902224
CGREF1	16.9408	-0.0239368	0.119058	0.840659	0.902271
AL160236.2	5.20078	-0.0222942	0.110956	0.840754	0.902293
DNAJC10	129.266	0.0057976	0.0288511	0.840738	0.902293
AC008871.1	4.0736	0.0218052	0.108585	0.840845	0.90235
AC010210.1	34.1234	0.0138307	0.0689506	0.84102	0.902448
AL354956.1	0.424767	-0.0502229	0.250336	0.840994	0.902448
TFF3	0.28152	-0.124882	0.622836	0.841085	0.902448
TRIM4	34.5093	0.0301467	0.150344	0.841075	0.902448
AC067956.1	0.519829	0.057433	0.286534	0.841136	0.902462
AC144450.1	0.586074	0.0486052	0.242665	0.841248	0.902542
AC009088.2	0.443975	0.0484904	0.242191	0.841312	0.902571
RAD9B	3.31451	0.0246182	0.123055	0.841434	0.902662
AC005253.1	4.19089	-0.0217156	0.108596	0.841506	0.902699
AC105760.1	0.918122	0.0378251	0.189265	0.841596	0.902713
INHBE	6.45827	-0.0537609	0.269064	0.841631	0.902713
ZFAND1	93.5839	0.00770064	0.0385313	0.841595	0.902713
AC104072.1	1.1223	-0.0509015	0.254986	0.841774	0.902743
KCTD11	4.53215	-0.0182612	0.0914577	0.84174	0.902743
MSC	2.52426	-0.0650409	0.325767	0.841751	0.902743
UHMK1	73.7547	0.010673	0.0534771	0.841808	0.902743
AL049650.1	14.615	0.0139626	0.0700245	0.841953	0.902858
AC129507.4	0.744785	0.068263	0.342524	0.842033	0.902904
CRCP	51.0098	-0.00743837	0.0373638	0.8422	0.902929
STX1A	38.7729	-0.0270519	0.13589	0.842206	0.902929
SYNGR2	9.67289	0.0233111	0.117075	0.842175	0.902929
VSTM2B	22.2612	-0.0302685	0.151993	0.84215	0.902929
ATP2B2	75.118	-0.0371017	0.186521	0.84233	0.903022
AC025580.1	0.224235	-0.0655398	0.330205	0.842668	0.903317
PTGFR	2.03189	-0.0420372	0.21181	0.84268	0.903317
DOK7	0.366053	-0.0626975	0.316079	0.842763	0.903366
RN7SKP38	0.320739	0.0593724	0.299423	0.842819	0.903386
B4GALT1.AS1	1.27752	0.0415812	0.209759	0.842862	0.903393
HAL	0.489984	-0.0505626	0.25518	0.842932	0.903427
AKTIP	30.8469	-0.00921748	0.0465795	0.843133	0.903563
LPCAT4	38.2577	-0.0126867	0.0641023	0.843114	0.903563
ADM2	2.65834	0.0318988	0.161376	0.843305	0.903628
AL355472.1	16.6057	-0.0179039	0.0906537	0.843438	0.903628
CORIN	4.70874	-0.0247469	0.125139	0.843236	0.903628
CPNE5	18.4885	-0.0192239	0.0972598	0.843315	0.903628
HORMAD2	0.693406	-0.0489309	0.247683	0.843394	0.903628
IPCEF1	5.53443	0.0317867	0.16099	0.843479	0.903628
SHCBP1L	0.277635	-0.0907565	0.459656	0.84348	0.903628
SPACA3	0.35876	-0.0573374	0.290423	0.843493	0.903628
GPC3	49.2741	0.0422169	0.214105	0.843688	0.903797
MAP7D3	43.6255	-0.0125379	0.063631	0.843796	0.903872
KHNYN	15.5756	-0.016908	0.0859049	0.843966	0.903975
LRRC3.AS1	1.3104	-0.0346172	0.175862	0.84395	0.903975
TMEM8B	69.3655	-0.00678192	0.0344997	0.844157	0.904139
ZIC3	23.8837	0.0461926	0.235256	0.844336	0.90429
AHNAK	32.8033	-0.0458087	0.233426	0.844418	0.904336
CCDC173	21.6438	-0.0264504	0.134813	0.844453	0.904336
AC051619.6	27.5489	-0.0168855	0.086156	0.84462	0.904474
AC107067.1	3.59137	0.0399785	0.204071	0.844684	0.904503
LINC00869	17.6466	0.016672	0.0851437	0.844759	0.904503
PRDM1	1.2359	-0.0460805	0.235289	0.84473	0.904503
AC073869.5	0.955792	0.0476351	0.243331	0.844796	0.904503
AC007192.2	10.5604	-0.0184056	0.0942436	0.84516	0.904732
MOSPD2	53.1836	-0.00993231	0.0508401	0.845108	0.904732
SMIM10L2B	13.5144	-0.0213804	0.109409	0.845066	0.904732
ZNF618	178.356	-0.00951192	0.0487014	0.845149	0.904732
AL022157.1	3.89644	0.0184806	0.0946619	0.845215	0.90475
CCDC184	86.0207	-0.0152962	0.0783769	0.845266	0.904766
CISD3	15.0477	0.0120094	0.0615764	0.845368	0.904797
LINC02264	0.404217	-0.0856899	0.439369	0.84537	0.904797
SLA	1.68358	0.0467933	0.24061	0.845801	0.905218
AC005899.1	2.22974	0.0297125	0.152918	0.845938	0.905325
AL049840.4	1.59061	-0.0366782	0.188875	0.846025	0.905377
LINC01290	3.55261	-0.0517398	0.266593	0.846115	0.905434
POP7	132.868	-0.0050547	0.0260852	0.846351	0.905646
GAS5.AS1	0.463394	-0.0451035	0.232901	0.846442	0.905664
LCMT2	8.39619	-0.0138846	0.0716911	0.846432	0.905664
AL121936.1	2.08499	0.0448832	0.232207	0.846732	0.905934
ITGB1BP2	0.924758	-0.0361467	0.187079	0.84679	0.905955
AC079209.1	0.262968	-0.128914	0.668827	0.847158	0.906287
CTNND1	175.35	0.00442856	0.0229787	0.847175	0.906287
AC055764.2	0.845813	0.0450947	0.234132	0.847269	0.906348
AC090409.2	0.505418	0.0476042	0.247632	0.847556	0.906503
NPB	13.6655	-0.0241099	0.125396	0.84753	0.906503
OXLD1	71.2247	0.00771085	0.0401231	0.847602	0.906503
POLD2	163.27	0.00794024	0.041296	0.847526	0.906503
SNORA84	0.651488	-0.0438045	0.227917	0.84759	0.906503
CHAD	0.902269	-0.0434166	0.226999	0.848319	0.90723
GOLGA2	109.309	0.00768504	0.0402013	0.848397	0.907274
AL354733.1	2.82508	-0.0767559	0.401639	0.848442	0.907281
PCDHGA6	1.51651	0.0499915	0.261711	0.848512	0.907316
AC008105.2	3.94909	0.033042	0.173279	0.848771	0.907437
AC012313.10	0.274446	-0.0496832	0.260456	0.848717	0.907437
CPO	0.389543	-0.0538616	0.282369	0.848722	0.907437
FCRLB	4.25865	0.0271385	0.142324	0.848775	0.907437
ACAP1	14.7096	-0.0190927	0.100461	0.84927	0.907604
AL355075.3	0.231314	-0.0597017	0.313879	0.849148	0.907604
CABP1	2.22463	-0.0367831	0.193531	0.849259	0.907604
CRISPLD1	122.768	0.0217675	0.114493	0.849214	0.907604
EDN1	2.50849	0.0692206	0.364147	0.849239	0.907604
LRAT	7.16713	0.0420552	0.221058	0.849117	0.907604
STK24.AS1	0.828785	0.0411311	0.216269	0.849164	0.907604
TPH1	1.53163	-0.0353069	0.185766	0.849261	0.907604
TUBB4A	102.163	-0.0219045	0.115162	0.849147	0.907604
AL359881.1	1.09054	0.0364083	0.191657	0.849336	0.907635
AC079943.2	0.238064	0.0843958	0.444689	0.849477	0.907705
AL354733.2	15.3204	-0.0445611	0.23475	0.849447	0.907705
AC020765.2	4.1652	-0.0232175	0.122416	0.849574	0.90777
RAB39B	37.8393	-0.0106532	0.0562463	0.849777	0.907946
AC090791.1	0.337882	0.0845252	0.446697	0.849918	0.907975
AC107959.1	2.02016	-0.0333473	0.176374	0.850036	0.907975
AL359644.1	5.00195	-0.0406636	0.215324	0.850212	0.907975
CARD10	3.66402	0.0369613	0.195567	0.850096	0.907975
DBX1	0.515864	-0.0770359	0.407132	0.849923	0.907975
LDB1	51.6569	-0.0109884	0.0580807	0.849943	0.907975
MMP2	29.9538	0.0248699	0.131514	0.85001	0.907975
PCOLCE.AS1	2.07371	0.0285263	0.15106	0.850217	0.907975
SCT	0.753157	0.0891896	0.472269	0.850208	0.907975
SPRY4.IT1	0.855557	0.0405832	0.214546	0.849968	0.907975
U2AF1L5	5.04098	-0.0417015	0.220713	0.85014	0.907975
AC106886.4	0.72402	-0.0385831	0.204682	0.850482	0.908218
AL109811.2	1.43017	0.0302762	0.1607	0.850561	0.908222
TMEM262	0.599258	-0.039869	0.21157	0.850529	0.908222
AC100861.1	0.239737	0.0687771	0.365714	0.850827	0.908428
AC132219.2	0.425006	0.0448905	0.238702	0.850829	0.908428
NPIPB9	0.558395	0.0475764	0.253345	0.851039	0.908612
AC080188.2	1.1949	-0.0366117	0.195108	0.851152	0.908692
AC105137.3	0.220418	0.0623609	0.332958	0.851431	0.90895
FP565260.1	1.38944	-0.0331874	0.177309	0.851525	0.909011
AC073578.2	0.564814	0.0550773	0.295055	0.851921	0.909393
ERFE	1.93332	0.0378402	0.202883	0.852042	0.909482
AC007879.2	0.235654	-0.0626301	0.336104	0.852177	0.909517
PLBD1.AS1	0.328859	0.0654947	0.351503	0.852188	0.909517
RNASEK.C17orf49	0.3075	0.052471	0.281566	0.852167	0.909517
AC003005.2	1.7052	-0.0364208	0.195715	0.852373	0.909675
ARIH1	372.322	0.00477655	0.0257106	0.852616	0.909894
AL583804.1	0.23702	0.0820717	0.442009	0.852697	0.90993
MTMR6	132.502	0.0168271	0.0906616	0.852756	0.90993
NUP50.AS1	41.6888	-0.00912924	0.0491898	0.852765	0.90993
SRPX2	1.37323	0.0798162	0.43017	0.852801	0.90993
CXCL8	0.732786	0.210128	1.13411	0.853009	0.910108
DSCAS	1.70888	-0.0409193	0.220901	0.853043	0.910108
LINC01695	2.96083	-0.0490118	0.264658	0.85308	0.910108
GUCY2D	0.667491	-0.0564833	0.30539	0.853264	0.910264
ACBD3	211.728	0.008124	0.0439507	0.853352	0.910298
SYCE1	0.587852	0.10202	0.552002	0.853371	0.910298
LUZP1	85.7322	0.00721007	0.0390359	0.853462	0.910349
SCAND1	377.25	0.00529741	0.0286872	0.853495	0.910349
B3GNT6	0.307964	0.0594667	0.322194	0.853568	0.910387
AL356055.1	0.736991	0.0361161	0.195734	0.853609	0.91039
HTR2B	0.958006	-0.0328157	0.17798	0.853717	0.910455
LGR6	0.349333	-0.0565507	0.30677	0.853745	0.910455
MYOZ3	1.31432	0.0430054	0.234124	0.854259	0.910843
NUAK2	32.3358	-0.0204914	0.111474	0.854153	0.910843
SLC6A20	0.653244	0.0413204	0.224888	0.854219	0.910843
USP46.AS1	2.26821	0.0244623	0.133149	0.854232	0.910843
TXNRD2	10.0313	0.0295794	0.161075	0.854298	0.910844
ACCS	2.00386	0.0565081	0.307833	0.854353	0.910863
GAP43	1429.3	-0.0162387	0.0885175	0.854443	0.910919
SAA2.SAA4	0.358414	-0.0563809	0.307692	0.854611	0.911057
AC124312.4	0.793027	-0.0398837	0.218326	0.85505	0.911485
PIDD1	32.6714	-0.0166955	0.0914217	0.855095	0.911493
AC008781.3	0.807848	0.0349314	0.191373	0.855167	0.911529
AC103706.1	5.27461	0.0264553	0.145011	0.85524	0.911567
AC012414.3	0.258882	-0.275188	1.51077	0.855465	0.911709
AC092718.2	0.432736	0.0450733	0.24768	0.855597	0.911709
ADM5	3.45289	-0.020101	0.110565	0.855738	0.911709
AL359851.1	0.257939	-0.0749314	0.411602	0.855545	0.911709
FASN	148.451	0.00808157	0.0444335	0.855677	0.911709
GKAP1	538.933	-0.0353121	0.194098	0.855639	0.911709
HEATR9	0.748234	-0.0380991	0.209603	0.855765	0.911709
PLA2G15	15.5222	0.0138836	0.0763461	0.8557	0.911709
SPC25	49.8624	-0.0360077	0.198129	0.855787	0.911709
TTTY10	11.78	-0.0532857	0.293115	0.855747	0.911709
UBALD1	23.6765	-0.0111688	0.0614277	0.855724	0.911709
ING2	64.8437	-0.00813196	0.0447614	0.855839	0.911723
ANP32B	417.574	-0.00871177	0.0479963	0.855968	0.91174
CCDC73	14.1947	0.0154782	0.0852684	0.855957	0.91174
STARD3NL	305.446	-0.00556761	0.0306608	0.855907	0.91174
AC079601.1	0.631368	-0.0496708	0.273758	0.856022	0.911753
AC104964.3	0.579767	0.0412373	0.22733	0.856055	0.911753
CAMTA1.IT1	1.58269	-0.0295842	0.163161	0.856117	0.911778
NDRG4	163.068	-0.0165721	0.0914739	0.856236	0.911865
AL022313.4	4.92874	0.0318058	0.175634	0.856296	0.911888
PTPRC	0.897267	0.0455438	0.251579	0.856342	0.911898
AC026310.2	0.331323	-0.0850339	0.470016	0.856433	0.911914
SEC24D	79.0093	0.0203231	0.112311	0.856404	0.911914
AC092343.1	1.1336	0.0369336	0.204346	0.856571	0.912021
AL162430.2	0.831734	0.0345928	0.19153	0.856671	0.912088
LINC01535	8.89813	0.0637632	0.353211	0.856741	0.912122
LGI2	36.5708	-0.0261234	0.144804	0.856834	0.912152
LINC02440	8.38114	0.0199084	0.110391	0.856882	0.912152
MIS18A	79.63	-0.011323	0.0627801	0.85687	0.912152
TPGS1	66.3289	-0.0080134	0.0444545	0.856948	0.912181
AC091132.5	1.94559	0.0347194	0.192759	0.85706	0.91226
C12orf57	407.789	-0.00756779	0.042044	0.857155	0.912315
GPA33	2.99078	0.0386886	0.214988	0.857187	0.912315
AL596244.1	3.05162	0.0343917	0.191414	0.85741	0.912513
ALG10	12.7604	-0.0100036	0.0557202	0.857519	0.912588
AC107463.1	0.664635	0.0412463	0.230195	0.857797	0.912683
CENPA	54.3155	-0.0263433	0.146953	0.857731	0.912683
MICALL2	13.8215	0.0149623	0.0834844	0.857763	0.912683
MYPOP	13.3205	0.00986516	0.0550477	0.857772	0.912683
PGA5	0.264431	0.114199	0.636916	0.857702	0.912683
CYP27B1	0.389571	0.0475008	0.265239	0.857869	0.91272
AC007250.1	1.01682	0.0345879	0.193201	0.857918	0.912731
DKFZP434H168	0.535285	-0.049917	0.279265	0.858138	0.912926
AC024243.1	1.1035	-0.0350863	0.196405	0.858218	0.912971
AC005593.1	1.03775	0.0318107	0.178143	0.858277	0.912993
DUXAP8	2.78488	0.0952209	0.533416	0.858321	0.913
C7orf49	76.1048	0.00642159	0.0360593	0.858657	0.913317
LOXL4	5.30431	-0.0483713	0.27201	0.858857	0.913482
UBAP2L	134.377	-0.00695994	0.0391469	0.858888	0.913482
DCAF12L2	2.27171	-0.0272985	0.153603	0.858941	0.913499
SLC5A8	0.551037	-0.0614384	0.345887	0.859017	0.913535
TMEM134	102.424	-0.0107348	0.0604497	0.859051	0.913535
AC007614.4	0.86028	0.0585538	0.330292	0.859289	0.91372
R3HDML	0.223844	-0.1301	0.733934	0.859301	0.91372
SMC4	140.702	0.0241275	0.136157	0.859349	0.913731
ANKRD18A	16.2147	-0.0317942	0.179857	0.859685	0.913983
AP002992.1	0.744404	-0.0358288	0.20281	0.859774	0.913983
BHMT	1.24124	0.0376894	0.213276	0.859731	0.913983
PON3	0.218466	0.0679793	0.38474	0.859752	0.913983
ZDHHC16	31.6319	-0.00802008	0.0453883	0.859745	0.913983
GGT1	2.17695	0.0257423	0.145773	0.859829	0.914001
PCDHGA9	1.19658	0.0384114	0.217648	0.859914	0.914051
C1orf226	4.94161	-0.0332849	0.18876	0.860031	0.914135
AC012306.2	3.61102	-0.017051	0.0967309	0.86008	0.914147
FNDC8	0.582611	-0.0387272	0.219909	0.860211	0.914206
FOXG1.AS1	3.565	0.0719069	0.408274	0.860196	0.914206
ZFAT	14.7229	-0.0120354	0.0684664	0.860462	0.914432
AC087821.1	1.44133	-0.0321866	0.183317	0.860624	0.914511
AL359541.1	0.468474	-0.043804	0.249399	0.860578	0.914511
HIST1H2BF	1.9124	-0.0312105	0.17779	0.86065	0.914511
AC004149.1	0.521197	-0.0446507	0.254488	0.860724	0.91455
AC087623.1	0.802514	-0.0381009	0.21741	0.860884	0.914622
AC137630.3	0.957869	0.0338509	0.193242	0.860943	0.914622
CNTN5	321.251	-0.0378874	0.216111	0.860832	0.914622
RN7SL757P	0.375813	-0.0484479	0.276569	0.860942	0.914622
AP000462.2	0.496107	-0.0487726	0.27883	0.861144	0.914795
ANG	10.0597	-0.0167916	0.0960301	0.861192	0.914796
MCTP2	1.07651	0.0704419	0.402937	0.86122	0.914796
MZT1	168.307	-0.00846795	0.0484586	0.861279	0.914818
ZNF182	14.7247	-0.00988712	0.0566523	0.861455	0.914964
AL451064.2	0.640284	-0.0390856	0.224214	0.861611	0.915091
AC018680.1	0.386925	-0.0797156	0.457903	0.861796	0.915247
CAVIN1	9.61875	-0.060104	0.345417	0.861862	0.915277
ABCG5	1.77441	0.0241229	0.138762	0.861988	0.915289
ACTA2.AS1	0.24315	-0.0686919	0.395077	0.861968	0.915289
ATP6V1B1	6.16674	-0.0237459	0.13653	0.861924	0.915289
AL161457.2	0.679669	0.0482751	0.277911	0.862096	0.915364
SEC22C	94.9655	-0.00799781	0.0460774	0.862201	0.915396
UNC13D	3.21813	0.0211347	0.121763	0.862201	0.915396
GCGR	0.93065	-0.0650349	0.374967	0.862304	0.915424
LINC01340	2.62895	-0.025942	0.14954	0.862275	0.915424
AC073842.1	0.625882	-0.0422113	0.243555	0.862405	0.915491
NR2E1	5.04691	-0.0584983	0.337716	0.862481	0.915531
AC091133.1	10.2532	-0.0150809	0.0872096	0.862709	0.915734
AC138207.2	7.44014	0.0153135	0.0886186	0.862807	0.915797
AC084346.2	0.229268	0.0570662	0.33085	0.863057	0.915958
ACR	0.581647	-0.0387794	0.224875	0.863085	0.915958
ANAPC15	88.0421	0.0109623	0.0635803	0.86311	0.915958
SNAP25.AS1	60.2418	0.0134208	0.0777786	0.863004	0.915958
AL355001.1	8.4723	0.0121933	0.0709245	0.863501	0.916252
AP001469.1	0.577642	-0.0350136	0.203634	0.863481	0.916252
PI4KB	44.8346	-0.00843334	0.0490481	0.863485	0.916252
ASTL	0.253578	-0.0473519	0.275521	0.863545	0.916259
AC108025.1	0.773755	0.0353607	0.205918	0.863656	0.916296
SLITRK2	16.2361	-0.0478967	0.278848	0.863621	0.916296
AC108025.2	49.6137	-0.00944222	0.0550494	0.863813	0.916403
ATOH1	0.35412	0.114652	0.668677	0.863862	0.916403
KCNK7	0.434655	0.0427735	0.249482	0.86387	0.916403
GPRIN2	1.07996	-0.0383581	0.22392	0.863986	0.91648
PITX2	3.70721	-0.070137	0.409532	0.864018	0.91648
N6AMT1	28.9436	0.012579	0.0735032	0.864117	0.916544
HAUS7	0.718269	-0.0393248	0.2301	0.8643	0.916659
PPM1J	9.07417	0.0220215	0.128855	0.864301	0.916659
AC020663.1	2.91678	-0.020905	0.122538	0.864539	0.91683
AC023509.2	1.08808	0.0289884	0.16992	0.864538	0.91683
GABRA5	4.59088	-0.0297997	0.174828	0.864655	0.91688
SLC22A3	0.22842	0.0728039	0.427142	0.864661	0.91688
TKT	439.303	0.00730141	0.0428642	0.864744	0.916928
KIF25	1.20664	0.0406568	0.238863	0.864845	0.916955
PDLIM3	285.358	-0.0261925	0.153874	0.864837	0.916955
ANXA13	2.69138	0.0371024	0.218051	0.864889	0.91696
AC010320.2	3.22023	-0.0165385	0.0973465	0.865094	0.917138
AC073389.1	8.76739	0.0142195	0.0837454	0.865172	0.91714
PPOX	43.8063	0.00764168	0.0450026	0.865163	0.91714
WDR43	115.954	0.00651945	0.0384124	0.865228	0.91716
AC106864.1	1.44831	0.0240101	0.141601	0.865355	0.917254
FRZB	12.2257	0.0274205	0.161854	0.86547	0.917284
PNMA6A	18.4002	0.0134856	0.0796127	0.86549	0.917284
PRRC1	70.8946	-0.00584846	0.0345287	0.865498	0.917284
AC073508.2	0.799973	0.0386953	0.228803	0.865702	0.917441
GATA5	0.821499	0.0704848	0.416954	0.86576	0.917441
MYBPC2	1.2438	0.0512386	0.303094	0.865756	0.917441
AC026304.1	9.32394	-0.0149342	0.0884767	0.86596	0.917613
IFT80	20.6273	0.00823582	0.0488146	0.86602	0.917636
FAM89B	121.536	0.00715078	0.042416	0.866122	0.917704
AC104316.2	0.560488	-0.0472548	0.280548	0.866239	0.917788
GSTP1	1124.99	0.0102023	0.0605941	0.866291	0.917804
SORBS3	33.0518	-0.0148429	0.0882437	0.866423	0.917903
AKR1B1	120.707	0.0104597	0.0622232	0.866505	0.917949
AC098829.1	133.034	-0.0145792	0.0868357	0.866667	0.91808
AC013546.1	1.69775	0.0432071	0.257581	0.866787	0.918167
TPD52L2	89.6453	-0.00884967	0.0527986	0.866889	0.918235
RSRC1	287.437	0.00871543	0.0521117	0.867177	0.9185
AC092718.4	2.7133	-0.0359735	0.215444	0.867391	0.918686
GDA	5.88665	0.0574622	0.344262	0.867438	0.918696
C17orf98	0.397104	-0.0496176	0.297784	0.867667	0.918898
AC011446.2	0.810073	-0.0341648	0.205384	0.867885	0.919048
AC016957.2	1.72736	-0.0272718	0.163929	0.86787	0.919048
AL121672.2	0.817605	-0.0458713	0.275869	0.867937	0.919064
DISC1	49.9718	0.0212534	0.127858	0.867978	0.919067
LINC01748	7.87908	-0.0334965	0.201647	0.868067	0.919114
MYL9	30.4827	-0.0562675	0.338909	0.868137	0.919114
MYOT	2.43103	-0.0384291	0.231442	0.868123	0.919114
LINC02365	1.23261	-0.0360884	0.217516	0.868227	0.919169
CRIP2	82.2323	0.0123618	0.0745813	0.868355	0.919264
FAM166A	0.24798	0.049736	0.300261	0.868438	0.919313
MSX2	3.0971	0.0513455	0.310334	0.868588	0.919391
NFIA.AS2	0.968557	-0.0543768	0.32862	0.868574	0.919391
PRPF39	74.4684	-0.00580334	0.0351801	0.868975	0.91976
AC002553.4	1.13892	0.0316209	0.191925	0.869136	0.919834
AC044839.4	1.28666	0.0303234	0.184191	0.869235	0.919834
AC135048.3	1.49703	0.0247197	0.150101	0.86919	0.919834
KRTCAP3	4.05032	-0.0143588	0.0871937	0.869198	0.919834
LINC01138	59.7085	-0.0130802	0.0793992	0.869149	0.919834
AC008467.1	9.22767	0.0151043	0.0919399	0.869507	0.919961
AC025259.1	0.833065	0.0343812	0.209181	0.869447	0.919961
PEX5	24.083	-0.00856522	0.0521269	0.869483	0.919961
PVALB	2.67571	0.0417148	0.253705	0.869399	0.919961
GDE1	90.6083	-0.00743913	0.0453237	0.869626	0.920047
NPAS3	1697.65	0.0200013	0.121933	0.869703	0.920088
AC020661.5	0.385964	0.0453308	0.277045	0.870028	0.920294
AC117402.1	5.59295	-0.0538917	0.329359	0.870026	0.920294
NDRG1	29.1627	-0.0211655	0.129378	0.870051	0.920294
PNPO	7.37959	0.0204994	0.1253	0.870044	0.920294
AC109597.1	3.01246	-0.0219136	0.134271	0.870358	0.920429
AL160275.1	0.92749	0.0330507	0.202364	0.870264	0.920429
CDKN1B	149.814	-0.00726211	0.0444829	0.870317	0.920429
FO704657.1	0.978224	-0.0300297	0.184054	0.870395	0.920429
GPR157	4.03368	0.0248227	0.152219	0.870462	0.920429
LEXM	0.870882	0.0316543	0.194085	0.870444	0.920429
PRTN3	1.25488	-0.0412626	0.253073	0.870482	0.920429
SFTA2	0.29286	0.0458222	0.280542	0.870255	0.920429
DUSP3	54.3281	-0.00815927	0.0500922	0.870609	0.920493
TP53TG3D	0.365585	-0.198825	1.22075	0.87062	0.920493
CNN1	6.49722	0.0298739	0.183519	0.870689	0.920526
AL357078.1	0.280766	-0.0482485	0.296848	0.870884	0.920692
HERPUD2	68.5823	0.00479787	0.0295434	0.87099	0.920765
AC044849.2	3.73024	-0.0205657	0.126823	0.87118	0.920924
CHRNA3	31.6799	-0.0161611	0.0998966	0.87148	0.921202
AC022400.5	0.245523	-0.0582072	0.360551	0.871747	0.921391
DDB2	38.3259	0.0204797	0.126883	0.871774	0.921391
TSKS	0.851094	-0.0523274	0.324055	0.871718	0.921391
SLC6A3	1.3722	-0.0519015	0.321892	0.871905	0.921449
SPG20	86.9839	0.0139542	0.0865201	0.871871	0.921449
FAM209A	1.51872	0.0279432	0.173408	0.871982	0.92149
AC097059.1	0.260759	-0.0792802	0.492489	0.87211	0.921505
C1orf115	2.88301	-0.0328077	0.203717	0.872057	0.921505
KLK10	0.800192	-0.0436064	0.270881	0.872109	0.921505
AC011477.4	23.6564	0.0182666	0.113563	0.872211	0.921532
FURIN	13.3636	0.0154367	0.0959429	0.872176	0.921532
AC008945.2	1.03443	0.0430364	0.267749	0.872303	0.921556
CERS5	118.087	-0.00587339	0.0365434	0.872311	0.921556
AC008494.3	0.365799	-0.0426168	0.265323	0.872391	0.9216
AL157884.2	0.727281	-0.0351872	0.219314	0.872533	0.92171
AC131011.1	0.399502	-0.0438778	0.274064	0.872802	0.921954
ZCCHC3	59.5189	-0.00916253	0.0572699	0.87289	0.922007
AC010359.1	1.02448	-0.0272916	0.170817	0.873062	0.922146
CCDC122	41.5454	-0.0180759	0.113169	0.873098	0.922146
AC005520.5	0.332705	-0.0459906	0.288046	0.873146	0.922156
AC087672.3	0.319893	0.0577086	0.36185	0.873289	0.922267
AC090559.2	2.4919	0.017144	0.107599	0.873407	0.922351
PPP1R1A	472.397	0.0177069	0.111208	0.873494	0.922403
AC008105.3	26.0964	0.0336683	0.211682	0.873628	0.922504
WDR75	97.8232	0.00551731	0.0347187	0.873736	0.922578
AC024451.4	0.495397	-0.0402894	0.253887	0.873913	0.922725
PRR29.AS1	0.220687	-0.0701687	0.443202	0.874203	0.922981
ZNF234	31.3211	0.00631958	0.0399254	0.874233	0.922981
AC068057.1	0.717168	0.0472375	0.298822	0.874394	0.923112
AC008575.1	13.5343	-0.0112873	0.0714281	0.874438	0.923118
ITM2A	2.85422	-0.0484367	0.306939	0.87461	0.923224
SCAMP4	45.9694	0.00690184	0.043738	0.874615	0.923224
AXDND1	5.13807	0.0223924	0.141964	0.874667	0.923238
AIFM2	6.13229	0.0184725	0.117169	0.874727	0.923262
C7orf26	34.943	-0.0059656	0.0378575	0.874788	0.923285
PCTP	34.4798	0.0111331	0.0707198	0.874909	0.923333
PRMT5.AS1	2.27742	-0.0217047	0.137915	0.874947	0.923333
RIBC1	5.33351	-0.0236304	0.15011	0.874914	0.923333
AP004550.1	1.05329	0.0602063	0.382727	0.875002	0.92335
HEPH	15.1695	0.0286897	0.182776	0.875271	0.923594
TNFSF9	5.83147	-0.02649	0.168934	0.875397	0.923686
AC097372.4	0.6118	0.0411534	0.262945	0.875632	0.923893
TMEM150B	1.00706	0.0311459	0.199288	0.875808	0.924039
AL162584.1	0.391936	-0.0397909	0.255021	0.876009	0.924212
AL645465.1	14.7896	-0.0113155	0.0725687	0.87609	0.92423
CDA	0.799	-0.067318	0.431838	0.876122	0.92423
HHIP	25.6557	-0.0167955	0.107758	0.876141	0.92423
CERS6.AS1	1.45431	-0.0274304	0.176435	0.87645	0.924475
HAUS8	18.5833	0.0159009	0.10225	0.876419	0.924475
TRAK2	73.2339	-0.00895232	0.0576185	0.876528	0.924516
LACC1	4.0872	-0.029301	0.188775	0.87665	0.924605
CD96	2.08355	0.0301689	0.194516	0.876745	0.924611
PPP1R36	1.03718	0.0344714	0.222304	0.876771	0.924611
PRRG2	2.97639	0.0179989	0.116049	0.876744	0.924611
RHBDF1	15.5228	0.0138517	0.0893566	0.876809	0.924611
AC007490.1	3.12623	-0.0263154	0.169918	0.876923	0.924636
AC068051.1	26.4196	-0.0122407	0.0790245	0.876902	0.924636
AC092143.2	0.817349	-0.0335156	0.216453	0.876947	0.924636
AC073263.2	0.789572	0.0356179	0.230258	0.877068	0.924723
AL121594.3	0.549191	-0.0371688	0.240647	0.877252	0.92477
KIAA1586	90.5165	0.00454676	0.0294409	0.877265	0.92477
PGAM5	18.8192	0.00866165	0.0560842	0.877263	0.92477
PRSS12	12.0725	-0.0218968	0.141769	0.877252	0.92477
FADS2	150.416	0.00687168	0.0445608	0.877445	0.924919
GALNT14	64.5808	-0.0260608	0.169328	0.877683	0.925049
GTF3C2.AS1	0.688425	0.0337729	0.219351	0.877636	0.925049
LINC00470	3.56084	-0.0376224	0.244396	0.877657	0.925049
AC027117.2	3.31767	-0.0410085	0.266713	0.877803	0.925054
NEDD8.MDP1	0.284044	-0.0442354	0.287616	0.877767	0.925054
TMEM126A	103.833	0.00538612	0.0350183	0.877761	0.925054
NT5C2	136.876	0.00451902	0.0294079	0.877873	0.925087
AC012501.1	7.1351	-0.0351947	0.229203	0.877962	0.925112
DMRTC1	0.310924	-0.0461195	0.300375	0.877973	0.925112
CACNA2D3.AS1	1.32558	-0.0365548	0.238388	0.878129	0.925236
C9orf135	0.932997	-0.0663744	0.433407	0.878283	0.925359
LINC00115	2.86058	-0.0230249	0.150623	0.878506	0.925553
AL162254.1	0.231278	-0.0522605	0.342025	0.878558	0.925568
AC092490.1	0.279859	0.0518148	0.339277	0.878618	0.92559
ENO3	45.4549	-0.0300219	0.197387	0.879111	0.925988
IRS2	67.6422	0.0113707	0.0747498	0.879095	0.925988
TYMS	157.833	-0.0249594	0.164044	0.879068	0.925988
AC005786.3	5.11216	-0.0139635	0.0919273	0.879268	0.926113
AL133243.4	2.32233	-0.0183313	0.120741	0.879326	0.926135
AC064836.3	5.39989	0.0152164	0.100291	0.879405	0.926178
AC104506.1	3.65107	-0.0176431	0.116487	0.879612	0.926315
LINC01498	0.326506	0.0559995	0.36965	0.879587	0.926315
AC073569.3	0.219784	-0.0589054	0.389757	0.87987	0.926546
AC131182.1	0.624484	-0.0363629	0.240864	0.88	0.926602
DNAJC9.AS1	31.5894	-0.00553394	0.0366536	0.879992	0.926602
TMEM234	22.8011	0.00883476	0.0585389	0.880038	0.926602
COL4A2	216.789	-0.0210068	0.139286	0.88012	0.926607
RN7SKP30	1.21968	0.028416	0.188401	0.880112	0.926607
AC127024.6	3.22522	-0.0149598	0.0992397	0.880178	0.926628
AL139035.1	2.10553	0.0264794	0.175942	0.88037	0.926757
CFAP53	16.6633	0.0157497	0.104656	0.880377	0.926757
AC006130.1	2.60661	0.0189433	0.126067	0.880556	0.926905
ADAM33	0.601364	0.0700086	0.466101	0.880606	0.926918
CBX8	16.4508	-0.00976937	0.065119	0.880746	0.927025
LINC01762	1.48965	0.0296643	0.19795	0.880877	0.927122
SNIP1	46.0793	-0.00655036	0.0437269	0.880921	0.927128
PEMT	62.9519	0.00586797	0.0392293	0.881095	0.927235
SLC6A4	0.999176	0.0275368	0.184099	0.881099	0.927235
AC004160.1	24.6258	-0.0147243	0.0986749	0.88138	0.927449
TBC1D10B	38.3375	0.00716988	0.0480434	0.881366	0.927449
GPM6B	736.565	0.0153874	0.103239	0.881518	0.927453
LINC02144	0.570535	0.0516797	0.34647	0.881427	0.927453
MEX3B	45.1888	0.00862402	0.0578711	0.881537	0.927453
NOMO2	6.28581	-0.0118467	0.0794465	0.881463	0.927453
AC008537.3	1.72625	-0.0195631	0.131378	0.881627	0.92747
RN7SL456P	0.453271	-0.0593817	0.398793	0.88163	0.92747
AC120036.5	1.13543	-0.0354931	0.238603	0.881748	0.927513
PUS7L	104.357	-0.00770734	0.0518084	0.881738	0.927513
CRLS1	64.8245	-0.00720129	0.048474	0.881901	0.927577
IAPP	2.75046	-0.0451436	0.303865	0.881897	0.927577
NR1D1	2.83009	-0.0227341	0.153059	0.881923	0.927577
AL354809.1	10.4296	-0.0150478	0.101453	0.882088	0.927641
CBLL1	65.5002	-0.00440474	0.0297052	0.88212	0.927641
CHST1	19.8446	0.0201185	0.135697	0.882137	0.927641
SVIL.AS1	68.5997	-0.0241585	0.162819	0.882046	0.927641
ZNF674	9.66139	0.0101505	0.0685109	0.882217	0.927684
OR7A5	0.988273	0.0483698	0.327043	0.882421	0.927859
LINC02102	0.374895	-0.0404618	0.274189	0.882683	0.928094
CD3EAP	16.1056	0.00825912	0.0559917	0.882733	0.928105
PCNX3	21.4042	-0.00835762	0.0569044	0.883234	0.928511
SLA2	1.73928	0.0206354	0.140485	0.883221	0.928511
TLCD1	12.2753	0.0193218	0.131531	0.883211	0.928511
AC022784.3	6.8048	0.0256464	0.174988	0.883479	0.928602
AC063965.1	0.360386	-0.038633	0.263624	0.883491	0.928602
ANKRD46	133.384	0.00639368	0.0436041	0.883424	0.928602
HES6	897.387	-0.0149165	0.10177	0.883471	0.928602
LINC01731	1.65308	-0.0306104	0.208919	0.883512	0.928602
AC016395.1	0.947564	0.0416958	0.284979	0.883675	0.928694
AC073439.1	0.272231	-0.0514419	0.351802	0.883744	0.928694
MNX1.AS2	0.772866	-0.0301699	0.206404	0.883788	0.928694
MTHFR	60.9669	-0.0103277	0.0706586	0.883792	0.928694
WFIKKN1	19.1065	0.0375072	0.25654	0.88376	0.928694
MEG9	0.684989	-0.0804702	0.55088	0.883862	0.928727
AC078785.2	1.56203	-0.042665	0.292576	0.884059	0.928854
KIAA0408	185.749	0.0093259	0.0639421	0.884041	0.928854
AC006978.2	43.8384	-0.0104556	0.0717383	0.884121	0.928879
AL355385.1	1.56605	-0.0225304	0.154641	0.884162	0.928881
AL139412.1	1.51121	0.0296102	0.203309	0.884205	0.928886
SH2D2A	0.729289	0.0303606	0.208733	0.884354	0.929002
RNU6ATAC39P	0.410589	-0.0365942	0.252091	0.884582	0.929202
AC009226.1	4.16525	-0.0183215	0.126583	0.884917	0.929432
AC092143.3	0.257934	-0.0419539	0.289814	0.884899	0.929432
C9orf139	0.749006	0.0359077	0.24806	0.884905	0.929432
AC008592.4	0.25382	0.0502452	0.347655	0.885085	0.929568
AP003774.4	0.480018	0.0340918	0.236446	0.885355	0.929811
AC021016.2	1.69366	-0.0254797	0.176816	0.885419	0.929838
AC018648.1	1.12139	-0.0245474	0.170631	0.885609	0.929888
AC079062.1	1.98293	-0.0878269	0.610097	0.885536	0.929888
AL136295.3	1.99144	0.0194862	0.135413	0.885577	0.929888
LINC01711	0.219656	-0.0641097	0.445828	0.885659	0.929888
PLXDC1	5.836	-0.0202452	0.140787	0.885658	0.929888
AC009630.2	0.310117	-0.0422505	0.29469	0.885996	0.930201
RGPD2	2.87053	0.0570055	0.397767	0.886042	0.93021
GTSE1.AS1	1.14548	0.0265119	0.18512	0.886121	0.930252
AC009884.1	1.58597	0.0235862	0.165108	0.886406	0.93043
HIP1R	41.8492	0.0108625	0.0760143	0.886369	0.93043
PEX11B	42.6849	0.00680003	0.0475951	0.886391	0.93043
AC007375.3	1.16116	0.0327535	0.229453	0.886491	0.930433
AC079385.3	0.429059	-0.0391111	0.274131	0.886548	0.930433
SPRED1	132.805	-0.0134416	0.094133	0.886453	0.930433
TTC39A.AS1	0.374565	-0.0463004	0.324562	0.886563	0.930433
AC068722.1	6.64904	0.0249089	0.174756	0.886657	0.930492
AC004836.1	0.357941	-0.0494038	0.347024	0.886793	0.930593
VTN	0.588147	0.034037	0.239369	0.886926	0.930693
AC090948.3	0.307967	0.0400302	0.282222	0.887207	0.930947
ACOT1	0.901908	-0.0350636	0.24767	0.887417	0.931056
OIP5.AS1	190.286	-0.0044539	0.0314503	0.887382	0.931056
SPATC1L	66.5196	-0.0145097	0.102497	0.887426	0.931056
AC011468.5	2.71555	-0.018853	0.133573	0.887756	0.931242
AC022167.4	0.250361	-0.0488196	0.345638	0.887677	0.931242
AC097461.1	1.076	0.0283931	0.201306	0.887835	0.931242
MFSD2A	19.3283	-0.0190564	0.135109	0.887835	0.931242
MYOZ1	4.06788	0.0317013	0.224675	0.887792	0.931242
SUPT4H1	162.101	-0.00360436	0.0255217	0.88769	0.931242
CPEB2.AS1	5.73271	0.0143232	0.101606	0.887895	0.931266
BMP1	18.243	-0.0155331	0.110287	0.887995	0.931329
LCTL	2.41013	0.0217704	0.15464	0.888043	0.93134
IFT52	140.448	0.00518562	0.0368872	0.888201	0.931425
TMX2.CTNND1	0.273664	-0.0401287	0.285416	0.888188	0.931425
NEFH	17.5623	-0.0204655	0.145908	0.888453	0.931648
LINC00052	0.687389	0.0811499	0.579085	0.888554	0.931713
PGGHG	11.8882	0.0204311	0.145854	0.888598	0.93172
PLEKHA3	106.73	-0.00405942	0.0290393	0.888826	0.931918
LINC01389	4.20684	-0.0169524	0.121362	0.888909	0.931965
AL360270.2	1.87658	0.0193595	0.138844	0.889108	0.932133
SHTN1	199.751	-0.0094886	0.0681481	0.889264	0.932257
AC079385.2	0.542444	0.0425667	0.306069	0.88939	0.932348
LRRC8C	4.13386	-0.0203232	0.146186	0.889432	0.932351
AATF	83.9741	-0.00526337	0.0378984	0.889544	0.932429
AL023806.1	4.75969	-0.0158767	0.114361	0.889585	0.932431
GRPR	0.258887	-0.0491753	0.354604	0.889706	0.932486
MGST3	905.183	-0.00773736	0.0557986	0.889714	0.932486
ADSSL1	18.359	0.0139205	0.100471	0.889804	0.932499
AL031710.2	0.484909	-0.0535832	0.386703	0.889795	0.932499
HLA.DQA2	0.220803	0.242524	1.75256	0.889938	0.93259
SLC25A33	114.408	-0.00865936	0.0625928	0.889968	0.93259
AL035420.1	0.289929	-0.0422294	0.305713	0.890135	0.932684
Z98885.2	0.471214	0.0343703	0.248761	0.890109	0.932684
AC007743.1	0.917331	-0.0406425	0.294662	0.890296	0.932691
EFCAB7	65.4161	0.00478539	0.0346775	0.890243	0.932691
SHC3	73.8366	0.0170318	0.123453	0.89027	0.932691
ZNF572	2.51792	0.0282936	0.205038	0.890247	0.932691
GFRAL	1.24433	-0.0243441	0.176701	0.890422	0.932782
TPM4	313.854	-0.0068651	0.0501178	0.891047	0.933397
AC080188.3	0.513702	-0.0332524	0.242972	0.891144	0.933458
AC106037.2	1.28986	-0.0220649	0.161412	0.891268	0.933508
SNCB	21.0537	-0.0191161	0.139838	0.891266	0.933508
FNDC1	13.8033	-0.0450002	0.329328	0.891314	0.933514
AC109446.3	0.787766	0.0286616	0.209869	0.891371	0.933534
MAST4	76.9437	0.0123696	0.0907707	0.891606	0.933739
GJC2	1.77913	0.0179678	0.13219	0.891881	0.933987
AL390774.2	4.70791	-0.0166898	0.122986	0.892055	0.934107
LINC01980	17.0354	-0.0246562	0.181721	0.892073	0.934107
AC008687.1	0.26008	0.0605433	0.446577	0.89216	0.934158
POLR2H	270.21	0.00783217	0.057808	0.892228	0.934189
SLC26A4	2.12877	-0.0311147	0.230017	0.892397	0.934296
TOMM34	23.4372	-0.00780298	0.0576893	0.892407	0.934296
AC093155.3	1.33704	-0.0214323	0.158714	0.892583	0.934439
FXYD3	1.02319	0.040234	0.298101	0.892637	0.934456
AC026790.2	2.06422	-0.0349537	0.259621	0.892901	0.934691
AC092636.1	0.336469	-0.0358469	0.266463	0.892985	0.934736
LENG9	3.44372	-0.0188841	0.140421	0.893021	0.934736
AC123905.1	0.21823	0.066376	0.494194	0.893156	0.934796
AL592182.2	2.03976	-0.0292508	0.217769	0.893149	0.934796
AC060765.1	0.462789	-0.0484679	0.36133	0.893294	0.9349
SAXO1	2.61258	-0.0207653	0.155049	0.89346	0.935033
GPR78	0.663104	0.0317523	0.237287	0.89355	0.935087
AC024230.1	1.45775	-0.0202341	0.151648	0.893855	0.935238
AC092295.1	2.17512	-0.0164949	0.123733	0.893948	0.935238
AC096746.1	1.08461	-0.0285127	0.213792	0.893904	0.935238
GPATCH1	30.3943	-0.00476037	0.0356664	0.893822	0.935238
LINC01971	3.35665	-0.0189298	0.141866	0.89385	0.935238
MFHAS1	86.3967	-0.00601265	0.0451099	0.893965	0.935238
ZNF701	27.8494	0.00546999	0.0409843	0.893825	0.935238
TMPRSS12	0.779425	0.0277667	0.208478	0.894045	0.935281
AC127002.1	0.397788	0.0398292	0.299492	0.894202	0.935364
KANSL1.AS1	18.2961	-0.0235508	0.177034	0.89417	0.935364
ACSF2	14.3228	0.0189393	0.142866	0.894536	0.935673
AC090403.1	2.15699	-0.0450536	0.340122	0.894618	0.935697
KLHL26	12.5289	0.00826422	0.0624227	0.894675	0.935697
TP53AIP1	0.597773	0.046044	0.347741	0.894661	0.935697
LINC00853	0.831595	-0.032936	0.249064	0.894795	0.935783
AL512356.3	0.27029	-0.0441204	0.333949	0.894892	0.935843
AC090517.2	1.92376	0.0212683	0.16144	0.895189	0.936114
HOMER2	43.3983	-0.00895863	0.0680297	0.895232	0.936118
AC008250.1	10.7742	0.0296226	0.225666	0.895563	0.936424
ADM	8.92166	0.0279941	0.213389	0.895627	0.936425
SLC30A1	15.7031	0.011339	0.0864776	0.89568	0.936425
YEATS2.AS1	0.536161	-0.0313501	0.239024	0.895649	0.936425
CENPN	32.2079	-0.0227211	0.173397	0.895748	0.936455
AC096586.2	0.352924	-0.0350727	0.267863	0.895826	0.936497
SFTPA2	0.474818	0.0372048	0.284753	0.896047	0.936687
AC021733.1	0.477094	-0.0522535	0.400962	0.896313	0.936722
AC073626.1	0.599284	-0.0352585	0.270538	0.896307	0.936722
CYB5D1	0.42613	-0.0319062	0.244466	0.89616	0.936722
KCTD10	62.2457	-0.00771773	0.0592017	0.896279	0.936722
SEH1L	47.0262	0.00511713	0.0392163	0.896183	0.936722
Z95114.4	0.33431	0.0512074	0.392857	0.896293	0.936722
MRPL23	30.0413	-0.0122137	0.0938157	0.896418	0.936791
LINC02248	0.468779	0.0570881	0.43964	0.896684	0.937028
KCNF1	14.4983	0.0196825	0.151739	0.896794	0.937102
BTBD16	1.17098	-0.0340463	0.263123	0.897047	0.937286
DPPA2	0.39609	0.0346195	0.267475	0.897017	0.937286
AVEN	35.7543	0.00756764	0.0585655	0.897186	0.937391
AC007228.2	1.09658	-0.0290497	0.225542	0.897517	0.937415
AL021393.1	7.55294	0.0138508	0.107342	0.89733	0.937415
AL358781.2	1.43859	-0.0201124	0.155806	0.897289	0.937415
CCDC170	5.69543	0.0282524	0.219358	0.897519	0.937415
FKBP1B	134.597	0.00967228	0.0750333	0.897432	0.937415
NKILA	4.77247	0.0208598	0.161616	0.897302	0.937415
RPH3AL	11.7354	-0.0190256	0.14765	0.897472	0.937415
SIX2	0.571933	-0.0498908	0.386915	0.897401	0.937415
AC005696.1	1.32726	0.0254375	0.197632	0.897586	0.937444
CPA1	0.754253	-0.0492636	0.38355	0.8978	0.937627
AL031281.2	0.311079	-0.0391496	0.305008	0.897867	0.937657
NEB	162.488	-0.043837	0.342122	0.898044	0.937801
AL591684.2	64.8114	-0.00867693	0.0677817	0.898139	0.937859
AC010974.1	1.50864	0.0267798	0.209308	0.898193	0.937876
AC013472.1	1.81247	-0.0180744	0.141421	0.898303	0.93795
AC092718.7	0.455877	0.032068	0.251211	0.898423	0.937964
AGPAT4	195.077	0.00447906	0.0350909	0.898433	0.937964
HPD	1.24499	0.0241226	0.18891	0.898391	0.937964
AC073046.1	0.340326	0.0355252	0.278664	0.898557	0.937977
DND1	1.19745	-0.0239087	0.187552	0.898562	0.937977
FOXD1	11.2655	-0.025483	0.199809	0.898515	0.937977
AC016590.3	0.729591	0.028389	0.223397	0.898878	0.93803
AL513314.2	0.481878	-0.0356004	0.279959	0.898811	0.93803
DHRS4	11.2764	-0.0129192	0.1016	0.898816	0.93803
LIF	1.44763	0.0299527	0.235806	0.898922	0.93803
LINC01983	0.939079	-0.0280578	0.220479	0.898736	0.93803
LINC02345	0.290086	-0.0454593	0.35727	0.89875	0.93803
MSX1	22.2252	-0.034115	0.267992	0.898704	0.93803
TRANK1	20.0377	-0.0144918	0.114049	0.898888	0.93803
AC022679.2	8.42347	-0.0165753	0.13063	0.899029	0.938101
CEP83.AS1	5.49577	-0.0128995	0.101909	0.899274	0.938316
PIP4K2C	24.8008	-0.00860671	0.0680291	0.899324	0.938327
AC139795.2	4.02485	-0.0116277	0.0919861	0.89941	0.938377
AC109361.1	4.01795	-0.0143658	0.113712	0.899467	0.938395
IGSF21	26.0181	-0.0166129	0.132004	0.899849	0.938754
RNF141	50.2638	0.00519229	0.0413701	0.900121	0.938997
AC068446.2	4.03919	-0.0380695	0.304169	0.900398	0.939207
MT.ND5	915.278	-0.00442015	0.0353324	0.900443	0.939207
PPP1R8	59.9241	-0.00377665	0.0301994	0.900478	0.939207
SOX14	1.77958	0.0526915	0.421048	0.90041	0.939207
LINC02149	0.261806	-0.0750727	0.601159	0.900619	0.939313
CCDC28B	163.829	0.00573775	0.045979	0.900689	0.939346
TTC39A	6.27672	0.021535	0.173067	0.900973	0.939602
LHX8	0.411697	-0.0928026	0.749193	0.901418	0.940025
MCHR2.AS1	0.26403	-0.0448108	0.36209	0.901508	0.940041
STPG4	13.4094	-0.0110398	0.0892087	0.901511	0.940041
DUOXA1	0.816228	-0.0290573	0.234927	0.901563	0.940055
AC112907.3	1.77209	0.0205332	0.166169	0.901657	0.940072
AL162311.3	0.482345	-0.0290665	0.235134	0.901619	0.940072
MXRA7	113.72	0.0116398	0.0942791	0.901742	0.94012
MARVELD1	11.9371	0.0171419	0.139104	0.901924	0.940269
OLIG1	7.3604	0.0331727	0.269818	0.902151	0.940465
AC109439.2	4.65958	-0.0806889	0.656816	0.902227	0.940504
DCST1	1.34368	0.01987	0.162073	0.902425	0.940669
SBF2	430.12	0.00366966	0.0299489	0.902479	0.940685
AC022167.3	0.363537	-0.0350876	0.286881	0.902656	0.940753
AL354707.2	2.87813	0.0183981	0.150412	0.902647	0.940753
RAD51AP2	1.09226	0.0237734	0.194384	0.90266	0.940753
GABRR1	1.33686	0.0206974	0.169746	0.902953	0.941017
LOH12CR2	10.691	0.0111191	0.0912334	0.902998	0.941023
C6orf201	1.83201	0.0187268	0.153795	0.903086	0.941074
AL022158.1	1.60284	0.0426546	0.350557	0.903155	0.941092
IGFALS	0.367684	0.0333657	0.274289	0.903181	0.941092
AC072061.1	1.33514	0.0214498	0.176463	0.903252	0.941126
AC005702.1	0.991742	0.0244689	0.201644	0.903416	0.941152
C17orf58	70.442	0.00772208	0.0636616	0.903454	0.941152
C5orf17	40.5759	0.0531992	0.438524	0.903442	0.941152
FOXD3.AS1	4.27273	0.0305144	0.251218	0.903322	0.941152
OTULIN	47.0941	0.00417142	0.0343957	0.903471	0.941152
CRYL1	37.8081	0.00864426	0.0713353	0.90355	0.941193
AL358472.2	6.92033	0.0115131	0.0951161	0.903657	0.941224
DNAAF5	27.8355	-0.00691959	0.0571588	0.903644	0.941224
AC138965.2	1.29907	-0.0241924	0.200362	0.903894	0.94143
RCVRN	0.241143	-0.0445588	0.370196	0.904194	0.941701
DPPA4	19.6753	0.0270985	0.226159	0.904625	0.942084
KNSTRN	76.8025	-0.0107492	0.0897235	0.904639	0.942084
AP001453.3	0.35435	0.0317306	0.265053	0.90471	0.942117
AL596094.1	0.983211	-0.0205999	0.172563	0.904978	0.942285
CEP89	87.5297	-0.00463973	0.0388708	0.904988	0.942285
LHX5.AS1	51.0335	-0.0314746	0.263484	0.904914	0.942285
RPS6KB1	67.4627	-0.00385179	0.0323174	0.905128	0.942317
SGCA	2.34353	0.0462315	0.387728	0.905088	0.942317
ZNF546	21.4777	-0.0060942	0.0511358	0.905135	0.942317
HSPA6	0.260699	-0.0769724	0.647011	0.905302	0.94245
FLT3	1.81201	0.0376945	0.31742	0.905471	0.942501
ITCH.AS1	2.78466	-0.0199225	0.16775	0.905463	0.942501
XKR7	46.2391	-0.0205414	0.173029	0.9055	0.942501
ZRANB2.AS1	20.1447	0.00597034	0.0502946	0.905507	0.942501
AC090200.1	1.21503	0.0252462	0.213308	0.905786	0.942642
AL513318.2	12.4849	0.023377	0.197392	0.905727	0.942642
BX547991.1	0.972929	0.0277964	0.235035	0.905858	0.942642
CAPN13	0.501765	-0.0380604	0.321784	0.905846	0.942642
GOLT1A	1.24319	0.0300988	0.254513	0.905861	0.942642
2025-09-05	25.2556	0.00980289	0.0829056	0.905876	0.942642
PLEKHA7	52.3092	0.0104828	0.0887049	0.905928	0.942655
AC027288.1	0.616398	-0.026376	0.223995	0.906263	0.942912
AC079630.1	0.400968	-0.0311024	0.264325	0.906332	0.942912
ALOX5AP	2.35956	0.0300495	0.255372	0.90633	0.942912
KCNN4	0.225695	-0.0344015	0.292186	0.906275	0.942912
AC005014.2	1.19909	0.0263662	0.224309	0.906429	0.942973
LINC01692	0.375239	-0.0349474	0.297856	0.906599	0.943109
AC008894.3	1.51913	-0.0165941	0.141599	0.906709	0.943183
AC008147.1	4.10031	0.0321422	0.275051	0.906972	0.943416
GAGE10	0.743035	0.0254435	0.217839	0.907019	0.943424
IGSF5	3.12588	0.0261067	0.223743	0.907113	0.943441
PPP2R5A	22.1236	-0.0103114	0.088358	0.907098	0.943441
AKNAD1	5.40811	-0.0203762	0.174895	0.907252	0.943464
BEST1	5.12171	0.0107568	0.0922857	0.907209	0.943464
LINC02226	1.00455	-0.0372992	0.32009	0.907235	0.943464
UBE2E3	857.875	-0.00803381	0.0691621	0.907526	0.943709
ACBD4	9.01221	0.00947079	0.081678	0.90769	0.943838
GNRHR	2.98183	0.0173783	0.15017	0.907871	0.943986
AL137784.2	0.722966	-0.0234392	0.202841	0.908005	0.944085
AC095055.1	7.40397	0.0122872	0.106422	0.908083	0.944094
MED20	14.5614	0.00696533	0.0603347	0.908092	0.944094
CA3.AS1	1.7292	0.0275107	0.238592	0.908204	0.944169
AC103855.3	3.60898	0.0189007	0.164187	0.908352	0.944202
INSM1	86.3349	-0.0091863	0.079772	0.908321	0.944202
KIAA1755	1.08374	0.0762612	0.661938	0.908279	0.944202
OR2A1.AS1	0.279087	-0.0558337	0.485331	0.908411	0.944208
SELENOP	11.574	-0.0298938	0.259919	0.908436	0.944208
PRPS2	14.2049	-0.0125988	0.109637	0.908514	0.944248
AC025423.4	0.539842	-0.0288168	0.251172	0.90866	0.944359
AC008040.1	0.697552	-0.0266563	0.232944	0.908895	0.944564
AC069224.1	5.31078	-0.0122494	0.107178	0.909007	0.944639
TMED3	121.97	0.00418247	0.0366334	0.909102	0.944697
C1orf194	8.38558	0.0240555	0.211174	0.909307	0.944869
COL1A2	125.803	-0.0396187	0.348016	0.909363	0.944887
AL162464.1	0.389891	-0.0303013	0.266986	0.909639	0.945014
CYP1A1	0.277492	0.043115	0.379823	0.909624	0.945014
FLYWCH2	129.287	-0.00343451	0.0302624	0.909641	0.945014
LINC01128	29.345	0.0101149	0.0890996	0.909615	0.945014
AC092757.2	1.51657	0.0235186	0.207857	0.909913	0.945124
AC246817.1	10.4732	-0.0229349	0.202818	0.909966	0.945124
LAMB4	2.33012	-0.0302522	0.26726	0.909877	0.945124
LINC01117	0.555703	0.0426289	0.376821	0.909929	0.945124
OLIG3	2.1135	-0.0404361	0.357649	0.909982	0.945124
STK31	3.63032	0.0179081	0.158247	0.909899	0.945124
AC089998.4	0.290785	0.0319149	0.283011	0.910213	0.945303
BBS7	121.944	0.00364118	0.0322956	0.910232	0.945303
CCS	141.39	0.00394393	0.0350163	0.910323	0.945316
WDR88	11.2577	0.00816871	0.0725163	0.910311	0.945316
AC020892.2	2.58235	0.0181328	0.161192	0.910434	0.945324
NCBP2.AS1	0.647787	-0.0230428	0.204748	0.910393	0.945324
TBC1D10A	12.9457	0.00687074	0.0610878	0.910448	0.945324
MMAB	117.512	-0.00497891	0.0443204	0.910555	0.945394
CYP26A1	6.50379	0.0393756	0.35107	0.910697	0.945502
AC104137.1	0.570902	-0.0301292	0.268941	0.910801	0.945514
AC114488.3	0.36308	0.0284768	0.254267	0.910827	0.945514
RCC1	24.0131	-0.0101975	0.0910183	0.910793	0.945514
OTUD4	78.206	-0.00417704	0.0373645	0.910988	0.945641
AC048382.2	2.18434	0.0181509	0.162718	0.911182	0.945761
AL035563.1	8.61979	-0.00889772	0.0798016	0.911221	0.945761
NME7	199.739	-0.00377164	0.0338159	0.911193	0.945761
ZNF667.AS1	105.169	0.0192372	0.172704	0.911309	0.945811
SNHG19	23.3482	-0.0105963	0.095293	0.91146	0.945928
AC092329.4	41.8719	-0.00582325	0.0524154	0.911539	0.945931
AC107871.2	3.00398	-0.0201617	0.18169	0.911642	0.945931
COL7A1	26.4232	-0.0221927	0.200031	0.911659	0.945931
UTY	132.782	-0.0317938	0.28638	0.911601	0.945931
WDR24	14.6001	-0.00630257	0.0567569	0.911581	0.945931
JRKL	30.4368	-0.00427793	0.0386182	0.911795	0.946032
MMRN2	3.45318	-0.0179762	0.162554	0.911945	0.946146
LIPJ	0.279235	-0.043552	0.39474	0.912147	0.946316
AL121990.1	0.616454	-0.0271307	0.246261	0.912274	0.946367
KLRF1	0.438927	-0.0602441	0.546829	0.912274	0.946367
SYNPR.AS1	2.16437	0.0241357	0.22023	0.912732	0.946801
C6orf52	23.4783	-0.00893897	0.0816354	0.912807	0.946838
CCDC85A	1.68161	-0.0259972	0.237747	0.912926	0.946921
AP000759.1	1.0232	-0.0310063	0.284536	0.913225	0.94719
AL591896.1	0.339207	0.0530601	0.487744	0.913372	0.947302
BEST3	1.69615	0.0298066	0.274628	0.913572	0.947347
LRP2	57.1098	-0.0239871	0.22075	0.913471	0.947347
PEAR1	0.46119	-0.0426049	0.392546	0.913571	0.947347
SYP	158.814	0.0129853	0.119539	0.913497	0.947347
RASD1	26.9762	-0.0113716	0.104828	0.913616	0.947352
AGMAT	2.97819	0.0136418	0.125955	0.913752	0.94742
NPIPB3	0.472383	-0.0256208	0.236579	0.91376	0.94742
HHATL	0.839626	0.0458558	0.423934	0.913863	0.947484
MANSC4	0.881665	0.0197163	0.182355	0.9139	0.947484
JPH4	91.6263	0.0108264	0.100363	0.914097	0.947607
PKP2	7.18699	0.0111061	0.102925	0.914072	0.947607
AC112211.1	0.634903	-0.0246313	0.228719	0.91424	0.947704
LINC02259	2.73787	0.0135474	0.125841	0.914269	0.947704
AC009704.2	0.470734	-0.0268828	0.249934	0.914345	0.947726
AC025754.2	0.753149	-0.0303563	0.282307	0.914369	0.947726
AC141928.1	0.760697	0.0288773	0.268736	0.914427	0.947746
AC009303.2	1.74364	0.0153655	0.143892	0.914959	0.948112
AL589669.1	0.294902	-0.0293842	0.274806	0.914847	0.948112
DHDH	5.26588	-0.0134935	0.126279	0.914904	0.948112
FAM71F1	0.590965	0.0300809	0.281751	0.914976	0.948112
ZNF724	8.53178	0.0106731	0.0998945	0.914913	0.948112
ZNF417	6.48537	0.00905532	0.085104	0.915263	0.948368
AC093639.1	0.650794	-0.0362281	0.341644	0.91555	0.94858
AL034347.1	0.649669	-0.0338285	0.319147	0.915585	0.94858
SCNN1A	0.434607	-0.0340177	0.320747	0.915537	0.94858
ALOX15	0.273523	0.0544566	0.515924	0.915938	0.948865
NOX3	0.218637	-0.0868083	0.822398	0.915935	0.948865
LINC02177	0.821176	0.023221	0.220519	0.916137	0.94903
MAN1B1.AS1	9.64697	0.00941896	0.0895569	0.916239	0.949054
P2RX7	3.55173	0.0161472	0.153523	0.916234	0.949054
XKR5	3.04055	0.0213114	0.203079	0.916422	0.949204
LMF1	53.9974	0.0075385	0.0718857	0.916481	0.949223
AC006372.3	0.934545	0.0181742	0.173734	0.916686	0.949314
AC022784.1	2.25265	0.0241796	0.231111	0.916675	0.949314
JDP2	11.4053	0.0154344	0.147431	0.916622	0.949314
AC093890.1	3.90259	0.0274831	0.263054	0.916791	0.949382
NDUFB2.AS1	3.22212	0.0120959	0.115857	0.916849	0.949401
ABALON	0.79247	0.0211997	0.203558	0.917054	0.949573
AC024592.2	2.12849	0.015996	0.154044	0.917296	0.949783
DOCK9	21.4658	-0.0148783	0.143352	0.917337	0.949785
AC109347.1	6.84533	-0.0096259	0.0928431	0.917424	0.949821
AL592295.4	15.7539	0.00801875	0.0773666	0.91745	0.949821
AC008393.1	16.5541	-0.00653109	0.0630671	0.91752	0.949853
FAM129C	2.65395	-0.0141692	0.13716	0.917721	0.95002
RPS27A	4930.39	-0.00579527	0.0561477	0.917793	0.950053
CKMT2	11.7572	0.00766155	0.0745697	0.918167	0.9504
AC010207.1	0.836008	-0.0215551	0.209949	0.918226	0.95042
AC026746.1	0.317014	0.0346515	0.338808	0.918539	0.950499
AL357833.1	0.526195	-0.0295706	0.289517	0.918647	0.950499
BOK.AS1	1.014	-0.0193887	0.189887	0.918672	0.950499
GRM4	54.938	0.0227904	0.222637	0.918466	0.950499
IDH2	193.024	0.00638869	0.0623501	0.918388	0.950499
MSH6	102.056	-0.00414831	0.0405727	0.918563	0.950499
SFRP5	0.441007	0.0329639	0.322653	0.918626	0.950499
SNX8	27.2962	-0.00630014	0.061616	0.918559	0.950499
TM9SF3	213.187	-0.00256459	0.0251239	0.918695	0.950499
ZIC5	10.4156	0.0252783	0.246732	0.918398	0.950499
AC009480.1	4.29575	0.0105526	0.103539	0.918821	0.950588
AC067817.2	0.384018	0.0261705	0.257635	0.91909	0.950786
TNFRSF11A	0.530655	0.0318312	0.313352	0.919088	0.950786
DESI1	49.0071	0.00477842	0.0472379	0.919426	0.951093
AC093677.2	3.17432	-0.0126052	0.125502	0.919996	0.951357
AC242426.4	9.42235	0.0154172	0.153205	0.919843	0.951357
LINC00670	0.342298	-0.03953	0.392981	0.919876	0.951357
PRKG2	64.153	-0.0200965	0.199641	0.919818	0.951357
RIPPLY2	15.4479	0.0155594	0.154913	0.919995	0.951357
SF3B2	315.621	0.00243274	0.0241922	0.919901	0.951357
TRAF3IP2	31.1362	0.00838865	0.0834697	0.919948	0.951357
ZNF570	25.4105	-0.00487583	0.0484381	0.91982	0.951357
AC005304.3	0.69351	-0.0213212	0.212574	0.920106	0.951389
AC009313.1	1.09185	0.0186381	0.185795	0.920094	0.951389
AC015849.1	0.539634	-0.0259234	0.258791	0.920208	0.951402
BX890604.1	45.5051	0.00787841	0.0786675	0.920227	0.951402
TAGLN2	64.7489	-0.0136992	0.136806	0.920237	0.951402
EN1	27.0138	0.0197656	0.197491	0.920278	0.951404
CTC1	20.0007	0.00655403	0.0656846	0.920519	0.951494
FAM114A1	36.9154	0.0139671	0.139986	0.920523	0.951494
LINC01116	0.457383	0.0464331	0.465248	0.920501	0.951494
MFAP2	0.968173	-0.028627	0.286886	0.920515	0.951494
AC092692.1	0.296025	-0.0345946	0.348625	0.920954	0.951859
RAG1	1.4046	-0.0160513	0.161752	0.920952	0.951859
AL158212.2	3.46711	-0.0143358	0.144773	0.921121	0.951949
ATP6V0E2	148.977	-0.00600715	0.0606948	0.92116	0.951949
GCSH	32.5245	0.00609409	0.0615192	0.921091	0.951949
ANKRD34A	3.37376	0.0131158	0.132694	0.921263	0.952015
AC079296.1	1.33217	0.0196977	0.19996	0.921529	0.952249
COL4A4	1.86866	-0.0142816	0.145064	0.921575	0.952256
DLGAP1.AS1	10.98	-0.0172444	0.175283	0.92163	0.952272
CDK5RAP1	73.3813	-0.00393492	0.0400846	0.921801	0.952408
AC245297.2	0.404956	-0.0316661	0.32372	0.922076	0.952611
COL17A1	1.22339	-0.0189059	0.19325	0.922066	0.952611
AC023509.1	0.496305	-0.0229109	0.234372	0.922127	0.952623
AC021087.1	2.35363	0.0136581	0.140203	0.922395	0.952819
TCTA	21.8435	-0.00831195	0.0852984	0.922373	0.952819
AF038458.2	1.43398	-0.0197377	0.202715	0.922435	0.952819
AC026904.3	0.231632	0.0298102	0.306363	0.922485	0.95283
AC010260.1	17.4011	0.0107463	0.110509	0.922533	0.952839
AC023818.2	0.812541	0.0192058	0.197725	0.92262	0.952873
AC084757.3	0.818403	-0.0256051	0.263743	0.92266	0.952873
AP003181.1	2.10822	-0.0220048	0.22673	0.922684	0.952873
TMEM191B	5.89518	-0.0199849	0.206245	0.922807	0.952959
EGR2	0.253955	-0.0398614	0.412677	0.92305	0.953167
MYH15	2.36118	-0.0165604	0.171531	0.923088	0.953167
GNRH1	3.98423	-0.0269986	0.281374	0.923558	0.953612
CCNC	190.77	-0.00266629	0.0278079	0.923614	0.953629
AC005841.2	0.77857	0.0213941	0.223337	0.923685	0.953662
TGOLN2	126.572	-0.00286721	0.0299634	0.923766	0.953705
AP003119.3	2.90907	0.0114554	0.119918	0.923896	0.953798
ZNF43	97.0232	0.00516333	0.0541652	0.924056	0.953923
AC107884.1	4.90525	0.0132623	0.139297	0.924149	0.953978
PLGLB1	0.46292	-0.0217337	0.228467	0.924213	0.954003
AC060766.4	0.237972	0.0372634	0.393424	0.924541	0.954301
SLC46A2	0.712918	0.0214511	0.22678	0.924641	0.954363
AC015983.2	0.221482	-0.0347837	0.368147	0.924725	0.95441
EHHADH	18.8196	-0.0120046	0.127386	0.92492	0.95457
NPIPA5	1.4777	0.01895	0.201368	0.925024	0.954637
CALHM2	1.0839	0.0311389	0.331288	0.925114	0.954689
RUNX3	0.570726	0.0410597	0.43741	0.925212	0.95475
ANKLE2	77.1333	-0.00268172	0.0286014	0.925298	0.954757
XIAP	152.524	-0.00307544	0.0327852	0.925263	0.954757
AC145285.7	2.79245	-0.0114124	0.121827	0.925366	0.954786
AC008522.1	4.58792	0.0138559	0.148452	0.925637	0.955025
ART1	0.317687	-0.0240704	0.258096	0.925696	0.955045
PIMREG	45.9579	-0.0182892	0.196485	0.925838	0.955151
MMP9	0.772005	-0.0282698	0.304781	0.926099	0.955301
RNU2.68P	0.714711	-0.017899	0.192955	0.926092	0.955301
UBA5	94.8197	0.00226407	0.0244106	0.926102	0.955301
LINC02008	1.56531	0.0332009	0.358355	0.926183	0.955344
LTB4R	5.66066	-0.0114529	0.123702	0.926234	0.955355
TMPRSS9	7.4153	0.0082439	0.0893073	0.926452	0.95554
TMEM229A	1.61761	-0.0191271	0.207408	0.926524	0.955573
SUPV3L1	49.7075	0.00330315	0.0358405	0.926569	0.955579
BFSP2.AS1	0.239194	-0.0298228	0.323876	0.926634	0.955599
CYP51A1.AS1	7.12407	-0.00941362	0.10228	0.926668	0.955599
CLPB	25.0042	-0.00426689	0.0464142	0.926753	0.955646
SHB	11.9091	0.00903908	0.0987345	0.927056	0.955877
UMODL1	0.357534	0.0314219	0.343194	0.92705	0.955877
AC020909.2	16.591	0.0259052	0.283234	0.927125	0.955908
ESR1	1.96997	-0.0179433	0.196792	0.92735	0.956097
MIMT1	0.362029	0.0989012	1.08525	0.927388	0.956097
AL160291.1	2.83064	-0.0136	0.149429	0.927482	0.956152
ZNF560	13.9999	0.0249639	0.274435	0.927521	0.956152
CCDC140	0.644856	0.0339335	0.373868	0.927681	0.956242
FABP3	97.0402	0.018854	0.207746	0.927687	0.956242
AC008622.2	0.71828	-0.0213092	0.236011	0.928058	0.956583
AP003467.1	0.256857	0.0294212	0.326121	0.928116	0.956603
AC020663.3	0.945884	-0.017296	0.192183	0.92829	0.956741
MAN2A2	23.3702	0.00482107	0.0536268	0.928366	0.956779
TIE1	1.1801	-0.0231524	0.257725	0.928419	0.956793
AC025263.1	0.577117	-0.0232033	0.259125	0.928649	0.956989
AF186192.1	0.26552	0.0406618	0.454445	0.928704	0.957005
AC003973.3	3.43928	0.0523321	0.586272	0.928873	0.957133
AL136295.7	3.25181	0.00951274	0.106622	0.928907	0.957133
AQP8	0.42116	-0.0211624	0.23803	0.929156	0.957349
AC103681.2	0.222564	0.029489	0.331935	0.929209	0.957362
AC017104.3	0.545384	0.0208575	0.235244	0.92935	0.957466
PYDC1	0.50233	0.024249	0.274136	0.929514	0.957595
AC116348.3	0.238209	-0.0369152	0.418195	0.92966	0.957668
KCNC2	26.4725	0.0147851	0.167503	0.929664	0.957668
AL356512.1	2.3572	0.0136237	0.154615	0.929786	0.957712
MEI1	1.20487	-0.0166316	0.188714	0.929773	0.957712
SOX21	50.6639	0.018456	0.209593	0.929832	0.957718
IGFL2	0.459149	0.0258157	0.293681	0.929953	0.957802
CARD14	1.99486	0.0122917	0.140568	0.930319	0.958139
AL031595.2	0.8089	-0.0229097	0.262677	0.930499	0.958243
GPR18	1.79692	0.0130762	0.149928	0.9305	0.958243
NUDT8	22.1974	-0.00545504	0.0627812	0.930759	0.958469
AP003068.2	1.12259	0.0205027	0.236295	0.930856	0.958528
AC068831.8	0.353415	0.023365	0.269539	0.930922	0.958555
CRYBB2	1.80999	-0.0261233	0.302611	0.931207	0.958808
HOXB.AS1	21.9739	0.0169566	0.196638	0.931282	0.958844
AC011468.1	2.41795	0.0111704	0.129749	0.931393	0.958918
SLC35G5	1.95171	-0.0122236	0.142241	0.931517	0.958964
STPG1	10.0877	-0.0122903	0.14298	0.9315	0.958964
B3GALT4	13.2568	0.00773115	0.0901799	0.931681	0.959057
ISG20L2	52.2802	-0.00363339	0.0423852	0.931687	0.959057
AC090229.1	1.28825	0.0136337	0.15922	0.931762	0.959077
GZMM	0.692562	0.0176692	0.206419	0.931786	0.959077
FOXF1	0.269956	-0.0323548	0.378244	0.931832	0.959084
AL589843.1	2.81361	0.016795	0.197531	0.932242	0.959437
LINC00596	0.238598	-0.0265816	0.312693	0.932254	0.959437
TTC39C.AS1	0.901185	-0.0159269	0.187722	0.932386	0.959532
ECM1	9.89465	-0.0165792	0.195625	0.93246	0.959567
CLIP3	116.502	0.00403765	0.0477892	0.932668	0.959651
CYB561A3	25.671	-0.00420899	0.0497828	0.932622	0.959651
FOXD4	0.324652	-0.0327062	0.387194	0.932683	0.959651
GABRG2	17.4256	-0.0122259	0.144775	0.932701	0.959651
SLCO4C1	1.02382	-0.0224423	0.266094	0.932786	0.959698
RINT1	45.3299	-0.00299461	0.0356045	0.932971	0.959806
UNC13C	8.53652	0.0149166	0.177331	0.932963	0.959806
AC233702.8	0.365351	-0.0229114	0.273026	0.933123	0.959922
Z99758.1	5.61258	0.00744643	0.0888606	0.933216	0.959977
ITGB2	0.721083	-0.0213639	0.255261	0.933299	0.960022
PTPN22	1.06272	-0.0178837	0.214172	0.933453	0.960109
PYROXD1	34.3362	0.00375327	0.0449558	0.933463	0.960109
AC069542.1	0.27303	-0.0264708	0.317738	0.933605	0.960132
BTK	0.464734	-0.0225083	0.269933	0.933546	0.960132
IKZF3	0.402006	-0.0256077	0.307297	0.933588	0.960132
MEIS1.AS3	1.06895	0.0200924	0.241569	0.933713	0.960202
ARRDC2	1.29883	-0.0163271	0.19676	0.933868	0.960307
TEX38	0.423623	0.0199765	0.240836	0.933894	0.960307
SNHG17	59.9508	-0.0103988	0.125455	0.93394	0.960313
AC011008.1	0.509803	-0.0183913	0.222303	0.934066	0.960375
AC018450.1	0.923659	-0.0233234	0.28215	0.934119	0.960375
C6orf226	84.8921	-0.00362763	0.0438747	0.934105	0.960375
AL159169.2	3.10511	0.011503	0.139248	0.934163	0.960379
SLC16A6	38.1746	-0.00409154	0.0495983	0.934254	0.960432
AL391095.1	2.18	0.0128163	0.155646	0.934374	0.960456
MYO1H	11.5409	0.0160598	0.195105	0.934397	0.960456
PROX2	1.49238	-0.0144248	0.175039	0.934321	0.960456
AC239800.2	1.87412	0.0205853	0.250399	0.93448	0.96046
PYCR1	70.5123	0.00414118	0.0503717	0.934478	0.96046
MAB21L3	0.299064	0.0279825	0.340875	0.934575	0.960517
ZNF514	45.4395	-0.00327833	0.0400019	0.934683	0.960587
AL353597.1	2.141	-0.0192785	0.235417	0.934733	0.960598
RRAD	3.62125	0.014118	0.172531	0.934783	0.960608
ADAMTSL4	10.2485	0.0107999	0.13215	0.934866	0.960612
CDC42EP5	10.2961	0.0287275	0.35145	0.934854	0.960612
CYP4A11	1.62978	-0.021996	0.26948	0.934946	0.960653
AC114490.1	6.98151	-0.00820116	0.100567	0.935005	0.960673
BCLAF1	183.622	0.00174382	0.0214315	0.93515	0.960781
SLC17A7	61.4035	-0.0181009	0.222723	0.935226	0.960819
RNF2	100.441	0.00343085	0.0422427	0.935269	0.960821
AGR2	0.837885	-0.0229903	0.283829	0.935442	0.960958
FJX1	170.833	0.00638895	0.0791448	0.935661	0.961142
RBMS1	191.094	-0.00911239	0.11318	0.93583	0.961247
SLC6A17	8.30033	-0.0135534	0.168371	0.935842	0.961247
AC009299.3	12.2948	0.00643944	0.080084	0.935912	0.961278
AC016716.2	4.5301	0.0107977	0.134388	0.935962	0.961288
GSG2	1.9554	0.0170026	0.211952	0.936063	0.961351
AC137630.1	1.73236	0.0120144	0.149888	0.936113	0.961362
AL020996.2	1.23762	-0.0128808	0.160961	0.936218	0.961429
AC026471.1	9.78813	0.00684424	0.0856869	0.936337	0.961469
AC073263.1	0.602898	0.0241269	0.30196	0.936316	0.961469
AC022021.1	0.355621	-0.0230249	0.290147	0.93675	0.961852
AC005261.3	1.60814	0.0140141	0.176982	0.936887	0.961952
A2ML1.AS1	61.5203	0.00433665	0.0548802	0.937016	0.962044
MT1M	0.50037	-0.0321534	0.408274	0.937228	0.962221
AC091959.3	14.9135	0.0040753	0.0518769	0.937385	0.962259
AL589765.6	1.75706	-0.01322	0.168073	0.937306	0.962259
URB2	15.0466	0.00501959	0.0638652	0.937353	0.962259
FHL5	1.34647	-0.0308339	0.394497	0.937701	0.962543
SMOC1	18.2681	-0.0135329	0.174	0.938007	0.962816
HERC1	383.796	-0.00417812	0.0538007	0.938099	0.96287
AP001160.1	10.3288	0.00640972	0.0826011	0.938147	0.962879
ANKEF1	12.9534	-0.00721642	0.0934201	0.938427	0.963084
BBOX1	3.74593	-0.0171621	0.222066	0.938398	0.963084
GPC1	77.3724	-0.00507497	0.0658535	0.938572	0.96315
HNRNPUL2.BSCL2	0.63444	0.0166997	0.216976	0.938651	0.96315
ITPKA	2.85227	-0.0130864	0.170007	0.938643	0.96315
PIGP	78.9112	-0.00474726	0.0616665	0.938637	0.96315
AC046168.2	1.60763	0.01319	0.172194	0.938942	0.963326
CNIH1	165.033	-0.00233188	0.0304332	0.938923	0.963326
NRGN	11.6301	0.00944526	0.123245	0.938912	0.963326
ZNF747	5.37076	0.0110639	0.144683	0.939046	0.963391
ARMCX4	69.9759	0.00377027	0.0493917	0.939153	0.963461
NETO2	121.671	-0.00406104	0.0533427	0.939315	0.963586
AC012506.4	0.246147	-0.0321116	0.423959	0.939624	0.963848
AC091180.3	0.259575	0.0232133	0.306607	0.93965	0.963848
AC011853.2	0.233748	-0.0305072	0.403595	0.939746	0.963906
FLJ13224	0.436921	0.0205126	0.271865	0.939856	0.963977
SKAP1	4.08934	-0.0117434	0.155997	0.939992	0.964076
MAP4K4	599.894	0.00199606	0.0265566	0.940085	0.964131
AC016168.3	0.583325	-0.0238519	0.317681	0.94015	0.964156
AC064801.2	0.476537	-0.0182937	0.244224	0.94029	0.964259
XKR4	381.643	-0.00829981	0.11113	0.940465	0.964397
PTHLH	1.93535	0.0241612	0.324024	0.94056	0.964454
C14orf37	189.633	-0.00330218	0.0443881	0.940697	0.964472
IL1R2	0.356587	0.0284837	0.382398	0.940623	0.964472
PLAGL2	24.0073	0.00374944	0.0503773	0.94067	0.964472
AC053503.2	1.5556	0.0108511	0.14648	0.940947	0.964524
AC234782.2	3.38408	0.0107356	0.144826	0.940909	0.964524
ARNTL2	17.7813	0.00725719	0.0978917	0.940903	0.964524
FAP	1.61356	-0.0396741	0.53466	0.940848	0.964524
RSPO2	39.9419	-0.0238989	0.322133	0.940859	0.964524
ASAH2	1.50968	0.0138394	0.187858	0.941273	0.964817
AL596218.1	1.23373	0.0146215	0.198984	0.941424	0.96493
REEP1	126.165	-0.00764883	0.104479	0.94164	0.965111
RNF103	26.8429	0.00366351	0.0501293	0.941741	0.965174
NACA2	2.68822	0.00834261	0.114285	0.941807	0.965201
SNHG22	23.5026	-0.00594181	0.0816839	0.942012	0.96537
GDF3	0.276314	0.038417	0.531131	0.942339	0.965664
CAMKV	88.4998	-0.0102683	0.142387	0.94251	0.965798
EFS	21.9882	-0.0118202	0.16446	0.942703	0.965955
TRPC3	35.9926	0.00781238	0.108893	0.942806	0.966019
ERI3	163.491	-0.00158112	0.0220832	0.942921	0.966056
UGGT1	78.562	-0.00196751	0.0274783	0.942918	0.966056
TMEM184C	74.9968	0.00169294	0.0238161	0.943331	0.966435
AC026427.1	0.224818	-0.0213957	0.302731	0.943656	0.966655
COLEC12	19.9211	0.0212617	0.300688	0.943628	0.966655
TRAPPC3	104.383	0.0026512	0.0375187	0.943666	0.966655
AL136162.1	2.93665	-0.0104159	0.147513	0.943708	0.966657
OSR1	1.26028	-0.034403	0.488732	0.943881	0.966794
TUBGCP4	77.6928	-0.00249631	0.0355442	0.94401	0.966884
AL359551.1	0.220244	0.0334391	0.478457	0.944282	0.966965
IL34	4.36718	-0.00748215	0.106796	0.944146	0.966965
PRKX	99.8894	0.00494957	0.0708163	0.944279	0.966965
TBX18.AS1	0.332459	-0.0339626	0.486007	0.944288	0.966965
TSTD1	46.4363	-0.0141699	0.202669	0.94426	0.966965
LINC01429	2.01735	-0.0130397	0.186984	0.944403	0.967002
ZNF556	3.38796	-0.0127567	0.18293	0.944404	0.967002
AC008551.1	0.758865	-0.0189858	0.272521	0.944458	0.967016
AC003075.1	3.55032	-0.0145049	0.208418	0.944516	0.967034
AC008536.1	0.35731	0.0181887	0.261563	0.944561	0.967039
C2orf91	2.96496	-0.0234535	0.337599	0.944614	0.967053
CD14	0.512378	0.0171217	0.247031	0.944743	0.967102
IL17RA	20.7123	-0.00601068	0.0866979	0.944728	0.967102
AC005921.3	3.16208	-0.00734126	0.10603	0.9448	0.96712
C12orf45	147.764	-0.00272524	0.0394274	0.944894	0.967175
VAX1	10.262	0.0191694	0.277872	0.945	0.967243
NAT14	109.232	-0.00398874	0.0578823	0.94506	0.967263
CLRN1	14.0396	-0.0197993	0.288005	0.945192	0.967316
RAD21L1	1.31191	-0.0171569	0.249409	0.945157	0.967316
AL158207.2	0.60381	0.0162585	0.237819	0.945495	0.967586
AC092167.1	4.62825	-0.011102	0.16355	0.94588	0.967898
LINC00839	3.52367	-0.0290888	0.428336	0.945856	0.967898
ESYT3	1.04541	0.0151147	0.22324	0.946019	0.967999
KLF15	2.14357	-0.0148206	0.219333	0.946127	0.968068
AC129492.4	1.48446	-0.0112708	0.167589	0.946381	0.968205
CENPS	10.3743	-0.006408	0.0952506	0.946363	0.968205
PHGDH	196.266	0.00816468	0.12137	0.946366	0.968205
AC005614.1	0.421943	-0.018578	0.276981	0.946523	0.968272
RPS18	7866.28	-0.00356922	0.0532166	0.946526	0.968272
AC021097.1	5.32493	0.00614247	0.0916825	0.946584	0.96829
AC002985.2	3.23551	-0.0148468	0.222863	0.946885	0.968456
AC079089.1	16.8042	-0.0063763	0.0956436	0.946847	0.968456
C12orf43	53.958	0.00252601	0.0379321	0.946906	0.968456
DNAJB2	80.5106	-0.00335705	0.0503203	0.94681	0.968456
ELAVL4	354.568	-0.00741993	0.111605	0.946993	0.968504
AP001505.2	5.62919	0.00557908	0.0840376	0.947069	0.96854
BAG3	27.6565	0.00408271	0.0616304	0.947183	0.968616
AC008655.2	0.223311	0.0221874	0.336981	0.947504	0.968821
AC018645.3	4.71071	0.00701243	0.10641	0.947457	0.968821
ADCY5	23.9601	-0.0064756	0.0983006	0.947477	0.968821
ASB14	9.66872	-0.00562702	0.0859369	0.947793	0.968994
GPR158.AS1	0.796123	-0.0185498	0.283099	0.947757	0.968994
MEP1B	1.79287	0.00974155	0.148665	0.947755	0.968994
AC015845.2	5.62019	-0.00957447	0.146841	0.948012	0.969177
AC091180.5	4.40368	0.00645383	0.0991301	0.948091	0.969216
SPEF1	1.67783	-0.0173215	0.267036	0.948281	0.96937
DLG4	66.823	-0.0048001	0.0740944	0.948346	0.969375
NALT1	2.40196	0.0117604	0.181602	0.948366	0.969375
AC092436.2	0.776767	-0.0242744	0.375922	0.948514	0.969485
AC006157.1	2.34938	0.0194337	0.301751	0.948649	0.969582
AC019080.4	0.527514	0.0147071	0.229375	0.948876	0.969773
COL13A1	26.0138	0.0160504	0.250699	0.948952	0.96981
DMD	241.944	0.00751642	0.11791	0.949171	0.969993
AC131888.1	0.343938	0.0217969	0.345135	0.949643	0.970367
COMMD7	126.942	-0.00237293	0.0375459	0.949607	0.970367
HBM	0.255878	0.0225335	0.356897	0.949657	0.970367
RHBDL1	9.5108	0.00548351	0.0869682	0.949725	0.970395
LINC02006	1.94926	-0.0116923	0.18571	0.949799	0.970429
SOX21.AS1	14.3568	0.0131903	0.209811	0.949872	0.970463
USH1G	0.293656	0.0258229	0.412166	0.950044	0.970597
CDKN2B	7.16008	-0.0101845	0.163216	0.950245	0.970762
DECR2	16.6404	-0.00355191	0.0571985	0.950485	0.970899
LINC01934	4.44353	-0.00905834	0.145841	0.950475	0.970899
MB21D1	0.844698	-0.0159862	0.257511	0.950499	0.970899
LINC00636	0.458597	-0.0157043	0.253768	0.950655	0.970935
LINC01585	0.221631	0.0242597	0.391434	0.950582	0.970935
NOX1	0.637982	0.0134425	0.21705	0.950616	0.970935
AC010904.2	0.470806	-0.0153618	0.248721	0.950751	0.970951
AP000941.1	0.44676	-0.0157236	0.254436	0.950724	0.970951
AC009487.4	0.258312	-0.037195	0.604915	0.950971	0.97107
GSTO2	11.8565	0.00765541	0.124549	0.950989	0.97107
THNSL2	19.7469	-0.0100268	0.162916	0.950924	0.97107
AC005154.4	0.238581	0.0171068	0.278874	0.951086	0.971088
LTB4R2	0.277592	0.0175758	0.286394	0.951065	0.971088
AC004828.1	1.3226	0.0155989	0.254532	0.951133	0.971094
FUT6	1.45785	0.0127736	0.208676	0.95119	0.971112
AC002407.1	2.311	0.0157013	0.257125	0.951307	0.971191
CROCC2	0.344894	-0.0358739	0.588214	0.951369	0.971213
CMKLR1	0.254887	0.0349376	0.576625	0.951686	0.971413
NCAPG	43.2456	-0.00824652	0.135892	0.951611	0.971413
PHC2	232.424	0.00238701	0.0393959	0.951686	0.971413
LINC02145	2.68999	0.00934517	0.154374	0.951729	0.971416
ASB12	0.489941	0.0152421	0.25268	0.951899	0.971549
SLC25A48	0.477945	0.0222006	0.368986	0.952023	0.971634
AC020571.1	0.224529	-0.0226527	0.377198	0.952112	0.971684
FGF20	0.275101	-0.0238256	0.399983	0.952501	0.97204
TMEM171	0.230855	-0.0342609	0.577303	0.952676	0.972178
ZCCHC17	265.567	0.00165449	0.0279095	0.952729	0.97219
AL512638.2	1.07813	0.0167913	0.283825	0.952824	0.972246
CFAP73	0.584493	-0.01795	0.30493	0.953059	0.972445
DLL1	62.5253	-0.00612938	0.104263	0.953121	0.972468
AAK1	264.593	-0.00170414	0.0291598	0.953397	0.97247
AC008537.1	29.9801	-0.00306824	0.0524218	0.953327	0.97247
AC026771.1	0.357399	-0.0295963	0.504146	0.953186	0.97247
AL157762.1	0.302247	0.0177688	0.302835	0.953211	0.97247
LINC00840	0.235379	-0.0230649	0.394733	0.953405	0.97247
LINC01766	0.664464	0.0186843	0.319607	0.953382	0.97247
NPS	0.218224	-0.0592142	1.01075	0.953283	0.97247
PTH2R	1.51669	-0.0122477	0.210272	0.953552	0.972579
ZSCAN18	267.969	0.00263515	0.045437	0.953752	0.972742
AC021915.2	0.976937	-0.0124001	0.214061	0.953806	0.972756
RAB22A	80.2526	0.00209071	0.0361515	0.953883	0.972793
LINC01708	2.36164	-0.0158553	0.274841	0.953996	0.972827
LINC02078	0.262355	-0.0231891	0.401696	0.953965	0.972827
NQO1	26.424	0.00971418	0.16885	0.954122	0.972914
PTPRZ1	626.663	0.0120299	0.209538	0.954217	0.972929
ZNF219	73.2857	0.00395534	0.0688793	0.954207	0.972929
AL353743.2	8.69745	0.0209659	0.366175	0.954341	0.973014
LINC01914	0.560406	0.0237121	0.415654	0.954507	0.973143
LINC02234	0.659445	0.0140011	0.246266	0.954662	0.973259
DKFZP434K028	0.246967	0.0172006	0.303095	0.954744	0.973302
AL355388.2	0.524075	0.014484	0.256225	0.954921	0.973441
AC104521.1	1.74023	0.00962112	0.170517	0.955005	0.973486
HSBP1L1	6.60981	-0.00914123	0.162262	0.955074	0.973515
MLH3	59.4982	-0.00246103	0.0438496	0.955243	0.973646
XCL1	0.370505	-0.026875	0.481475	0.955487	0.973854
LPCAT1	37.9067	0.00242811	0.0435988	0.955587	0.973915
NLRP3	0.682589	0.0133518	0.240712	0.955766	0.974035
VRTN	0.487561	0.0169735	0.306142	0.955785	0.974035
FOXI3	0.290578	0.0239052	0.433178	0.955991	0.974203
AC135050.5	0.285945	0.0165585	0.301083	0.956141	0.974316
AP003392.5	0.365266	0.0148125	0.270504	0.956331	0.974431
COL18A1	34.0147	-0.0111492	0.203627	0.956335	0.974431
FGF8	23.0996	0.0158722	0.290319	0.9564	0.974444
SFTA3	0.810672	0.0164172	0.300481	0.956428	0.974444
GCK	7.42432	0.00813241	0.149391	0.956587	0.974564
AL139095.4	50.5356	0.00235019	0.0432734	0.956688	0.974626
AC026495.1	2.79429	0.0171164	0.316661	0.956893	0.974794
ZFP69B	18.5519	-0.0030498	0.0565863	0.957018	0.97488
CCSER2	290.432	-0.00271236	0.0505109	0.957175	0.974999
ALKBH3	40.1162	0.00332534	0.0621297	0.957316	0.97506
FKBP9	40.9077	-0.00355852	0.0664538	0.957295	0.97506
AC118658.1	1.06094	0.0100256	0.188062	0.957485	0.975103
CKAP2L	32.7202	-0.0103689	0.194574	0.957501	0.975103
LINC01422	1.25904	0.00958468	0.17993	0.957518	0.975103
SMIM10L2A	12.723	0.00606105	0.113787	0.957519	0.975103
TRPC4	39.5563	-0.00885281	0.166417	0.957575	0.975119
CEP104	48.337	0.00209449	0.0394492	0.957658	0.975121
LYG1	7.45334	0.00388175	0.0730703	0.957634	0.975121
OSBPL10	14.9927	0.00729215	0.13753	0.957714	0.975137
AF196972.1	2.4629	-0.00914726	0.172881	0.957803	0.97517
AMDHD2	11.3612	-0.00407632	0.0770854	0.957827	0.97517
FABP5	799.753	-0.0065105	0.12361	0.957995	0.9753
C19orf35	1.76238	0.00763019	0.145167	0.958081	0.975347
CCDC160	19.597	0.0075544	0.144007	0.958163	0.975389
CMTM1	0.336177	0.0152565	0.29322	0.958504	0.975695
SNX21	20.202	0.00466804	0.08992	0.958598	0.975749
AC073346.2	0.379278	0.0132789	0.25872	0.959066	0.976185
SNAP25	192.427	-0.00517543	0.101047	0.959152	0.976231
ELOVL5	144.772	-0.00225479	0.0440681	0.959193	0.976232
TMEM147.AS1	15.6235	0.00313632	0.061625	0.95941	0.976412
AL133456.1	0.272753	0.0496292	0.976134	0.959451	0.976412
SLC7A4	0.795311	0.0156078	0.307675	0.959542	0.976464
LINC01709	0.245516	0.0203181	0.402631	0.959753	0.976638
AC138696.2	2.17071	0.00658514	0.130994	0.959907	0.976753
AC007881.3	1.19384	-0.00982115	0.195735	0.959982	0.976789
FAM213B	30.4799	-0.00271959	0.0544245	0.960146	0.976914
FAM104B	44.498	-0.00261683	0.0524985	0.960245	0.976974
GPR183	0.573126	0.0108738	0.218903	0.960382	0.977031
SLC16A1.AS1	98.1015	-0.00245084	0.0493244	0.960371	0.977031
AC107982.3	0.765797	0.0112821	0.227847	0.960508	0.977077
AC131025.1	0.281792	0.0167245	0.337686	0.960499	0.977077
AL121987.1	0.34369	-0.0146861	0.296912	0.96055	0.977079
CHRNA10	0.99865	0.00869667	0.176268	0.96065	0.977139
TPRG1	9.587	-0.00736333	0.149429	0.960699	0.977148
COL4A2.AS1	0.599293	0.0119678	0.243457	0.960794	0.977203
AC099518.4	2.58515	-0.00592039	0.121068	0.960998	0.977357
AF111169.4	0.744305	0.0101319	0.207546	0.961065	0.977357
C19orf71	1.56012	-0.00784906	0.160791	0.961066	0.977357
CYTH2	93.1762	0.0015153	0.0311509	0.961203	0.977455
AC060834.2	4.83722	0.0166734	0.347107	0.961688	0.977619
AL353708.1	1.06096	0.00874817	0.18138	0.961532	0.977619
C12orf76	172.086	-0.00156393	0.032418	0.961523	0.977619
CERNA1	3.09853	-0.00733009	0.152598	0.961688	0.977619
CPNE6	0.52133	0.0174079	0.361258	0.961567	0.977619
FBXO18	58.846	0.00148766	0.0309473	0.96166	0.977619
SNX19	48.221	0.0020302	0.0420769	0.961517	0.977619
ZEB1	604.78	-0.00211138	0.0436325	0.961405	0.977619
AC007906.2	0.770393	0.0228525	0.478022	0.961871	0.977764
DBX2	0.627359	-0.0176632	0.370518	0.961978	0.977832
AFAP1.AS1	3.33921	-0.00866696	0.182352	0.962092	0.977906
CPSF3	75.4209	-0.00212726	0.0448126	0.962139	0.977913
TRDN	13.1898	0.0116852	0.246889	0.96225	0.977985
AC027097.1	5.21309	-0.00497204	0.105396	0.962374	0.978052
EPHA7	279.816	0.00747471	0.158546	0.962397	0.978052
B3GNT7	0.521422	0.0104248	0.221451	0.962453	0.978068
AC016949.1	5.72554	-0.00366272	0.0781068	0.962598	0.978095
AL138686.1	0.724015	0.00933641	0.199114	0.962601	0.978095
C20orf203	8.46615	0.00548271	0.116818	0.962566	0.978095
AC068768.2	0.429802	-0.0136535	0.292801	0.962808	0.978264
AC007861.1	0.438463	-0.0131735	0.283427	0.962928	0.978345
AC019130.1	15.039	0.00272735	0.0587796	0.962992	0.978368
AC090515.4	2.76146	-0.00516278	0.111635	0.963113	0.978413
LINC00640	2.33696	-0.00828582	0.179181	0.963117	0.978413
AC133550.1	9.93527	0.00279451	0.0606659	0.963259	0.978495
AL390838.1	1.68316	0.00851891	0.185032	0.963278	0.978495
AC018362.2	2.61688	0.0057597	0.125835	0.963492	0.978548
FAHD2A	34.5773	0.0018788	0.040941	0.963398	0.978548
IL6R	1.26281	-0.0143397	0.312786	0.963434	0.978548
P2RX1	0.291624	0.0210349	0.459551	0.963491	0.978548
AC087633.2	0.744465	0.0102431	0.224893	0.963672	0.978558
AC104083.1	0.588409	-0.0121588	0.266608	0.963625	0.978558
DNLZ	0.776974	-0.00964795	0.211344	0.963589	0.978558
KDELR3	9.44576	0.00775639	0.170336	0.96368	0.978558
2025-09-07	940.327	0.00140661	0.0309105	0.963704	0.978558
LINC02242	0.352312	-0.0169566	0.37331	0.963771	0.978584
FAM122B	129.17	-0.00561483	0.124295	0.963969	0.978696
PROC	0.256079	0.0151434	0.335949	0.964046	0.978696
TGFB3	14.9227	-0.00812609	0.179681	0.963928	0.978696
WDR70	206.428	0.00114663	0.0254635	0.964083	0.978696
ZGLP1	4.29688	-0.00647457	0.143575	0.964031	0.978696
GFER	38.9742	0.00265709	0.0590924	0.964135	0.978708
MOV10L1	1.09499	0.0105993	0.236181	0.964205	0.978737
GDNF	1.78235	-0.0101042	0.225573	0.964272	0.978764
AC096720.2	1.14592	-0.00763272	0.170915	0.96438	0.978833
DAXX	54.3646	0.00151776	0.0342872	0.964692	0.979109
PABPC1L2A	1.0158	-0.0112747	0.255011	0.964735	0.979111
AL731571.1	0.241072	-0.0140705	0.318615	0.964776	0.979111
ZBED9	15.2537	-0.00451115	0.102335	0.964839	0.979134
MCEE	40.9466	-0.00186585	0.0423837	0.964886	0.979141
ARMC10	92.1788	-0.00168556	0.0384625	0.965045	0.979261
CEP135	64.3757	0.00484186	0.112086	0.965544	0.979603
LIX1L.AS1	5.61417	-0.00474544	0.109501	0.965433	0.979603
OLFM1	188.051	0.00349124	0.0807301	0.965506	0.979603
PCOTH	0.576192	0.0108637	0.251317	0.965521	0.979603
PADI6	0.338054	0.0126376	0.293162	0.965616	0.979635
TTTY15	63.8834	0.0127765	0.29718	0.965707	0.979687
ABCG1	12.5807	0.00501632	0.116958	0.965789	0.979729
AC010680.3	1.25581	-0.00928282	0.217162	0.965904	0.979742
CD68	0.222551	-0.0173514	0.405506	0.965869	0.979742
CPSF7	67.7436	-0.00158656	0.0371376	0.965924	0.979742
MSI1	119.441	-0.00339109	0.079706	0.966064	0.979843
AC010969.2	6.90797	0.00378463	0.0891817	0.96615	0.979889
ZNF268	31.8342	-0.00189147	0.0446598	0.966217	0.979916
PRKCA.AS1	9.34532	0.00606567	0.143901	0.966378	0.980038
AC010680.5	0.719329	0.0107693	0.256262	0.966479	0.980088
AC015712.2	0.340086	-0.0188387	0.448665	0.966508	0.980088
RCAN3	66.6353	-0.00586316	0.141826	0.967024	0.98057
AC040970.1	1.78793	0.00724164	0.175698	0.967123	0.9806
AP4S1	21.7348	0.00200147	0.0485774	0.967135	0.9806
ENO2	359.751	-0.00301372	0.0740393	0.967532	0.980879
RN7SL600P	0.249096	0.0116534	0.28603	0.967502	0.980879
TARSL2	97.1145	-0.00143952	0.0353545	0.967522	0.980879
AC011444.1	6.47693	-0.00339056	0.0842262	0.96789	0.980999
AC084024.3	3.11749	-0.00424556	0.104976	0.96774	0.980999
CNGA3	12.86	0.00460687	0.114105	0.967795	0.980999
MMP23B	14.8305	-0.00981066	0.243034	0.9678	0.980999
TOMM22	241.175	0.0010974	0.0272645	0.967894	0.980999
ZNF768	29.3918	0.00170338	0.0422173	0.967816	0.980999
AC104118.1	0.512357	-0.00974713	0.244782	0.968237	0.981306
DMRTA1	26.1287	0.00844016	0.213465	0.968461	0.981492
AC103736.1	24.5898	-0.00448345	0.113818	0.968578	0.981528
BCL2L15	0.801938	0.0079917	0.202777	0.968563	0.981528
AL022332.1	0.872283	0.0133566	0.341675	0.968817	0.98173
AL137230.1	0.760465	0.00826155	0.212785	0.969029	0.981903
AC135048.4	2.9905	-0.00775069	0.200481	0.969161	0.981995
IMPG2	5.32832	0.00450264	0.117347	0.969392	0.982122
STX1B	63.2203	-0.00443959	0.115617	0.96937	0.982122
ZNF213.AS1	42.5555	-0.00173582	0.045261	0.969408	0.982122
CHN1	420.704	-0.00239928	0.0626897	0.969471	0.982144
PNLDC1	0.452202	0.00973826	0.254841	0.969518	0.982151
CCDC96	4.56859	0.0056505	0.148713	0.969691	0.982285
AC069155.1	1.63546	0.00860203	0.230118	0.970181	0.982617
AC117503.2	3.13825	0.005316	0.142074	0.970152	0.982617
AC139795.3	1.7925	0.00579959	0.154532	0.970062	0.982617
GAL3ST1	6.69571	0.0041693	0.111331	0.970127	0.982617
FAM111B	7.99369	-0.00825552	0.221823	0.970312	0.98263
SHPK	4.11796	-0.00413551	0.111134	0.970316	0.98263
TSC22D4	65.752	-0.0022481	0.0603461	0.970283	0.98263
AP5M1	68.1341	0.0013325	0.0362658	0.97069	0.982968
ZNF284	3.9512	0.00377275	0.103337	0.970876	0.983115
AC109460.1	0.752633	-0.00658581	0.182375	0.971193	0.983395
DHRS12	23.3704	0.00245612	0.0685629	0.971424	0.983587
AC090340.1	0.632525	0.0131833	0.369214	0.971516	0.983599
ZNF326	192.158	-0.00102652	0.0287234	0.971491	0.983599
GLIDR	5.25678	-0.00411508	0.116078	0.97172	0.983764
AC087430.1	0.283172	0.0215089	0.613721	0.972042	0.983979
CLCN2	24.3149	-0.00265103	0.0757867	0.972096	0.983979
INHBC	1.61259	-0.00681449	0.194212	0.97201	0.983979
LINC00903	4.74347	-0.00458269	0.130922	0.972077	0.983979
ZNF557	30.6012	-0.00142097	0.0410265	0.972371	0.984216
AC093607.1	0.260871	-0.0126326	0.368506	0.972653	0.984461
STS	8.98809	0.00370619	0.108599	0.972776	0.984544
TDRKH.AS1	16.6769	0.00251929	0.0740818	0.972872	0.9846
AC025162.2	0.439042	-0.00816446	0.243466	0.973248	0.984858
MGAM2	0.432193	0.00912983	0.271583	0.973182	0.984858
PLD3	431.279	-0.00169214	0.0504004	0.973217	0.984858
ADORA2B	6.29029	-0.00594863	0.178581	0.973427	0.984997
FAM198B	1.06	0.00985105	0.296354	0.973483	0.985012
AC002463.1	0.85871	0.00795721	0.241739	0.973741	0.985067
C12orf56	3.71598	0.00384776	0.116654	0.973687	0.985067
LRG1	0.705989	0.00833956	0.252164	0.973617	0.985067
PKLR	0.486345	0.00807497	0.244222	0.973624	0.985067
TMEM102	0.713179	0.00827365	0.251244	0.97373	0.985067
ZNF391	14.4974	0.00217482	0.0667145	0.973994	0.985283
AL359220.1	1.73491	-0.00790773	0.244258	0.974173	0.985312
AL662797.2	8.54973	0.00232146	0.0718877	0.974239	0.985312
CPQ	15.3266	-0.00605237	0.187637	0.974268	0.985312
MOB3A	37.5391	-0.00153802	0.0473788	0.974103	0.985312
PIP5KL1	12.2129	-0.00265747	0.0819657	0.974136	0.985312
TMCC2	20.4811	0.00250134	0.0774165	0.974225	0.985312
AL160411.1	0.231462	-0.0224617	0.702382	0.974489	0.985494
AL121917.1	4.43038	-0.00456293	0.145592	0.974998	0.985968
AC007009.1	1.21887	0.00579491	0.185218	0.975041	0.98597
AL157871.1	1.35123	0.00432733	0.138761	0.975122	0.985972
AL450263.1	0.551284	0.00753058	0.241505	0.975124	0.985972
AGPAT1	126.814	-0.00120979	0.0392303	0.975399	0.986021
C1orf168	3.12321	-0.019685	0.637736	0.975376	0.986021
FUT3	8.73274	-0.00351444	0.113694	0.97534	0.986021
OSGEPL1.AS1	11.5616	0.00187359	0.0608022	0.975417	0.986021
PPM1N	4.52789	-0.0045438	0.146564	0.975268	0.986021
TMEM167A	301.884	0.000615992	0.0199214	0.975332	0.986021
FTCD	4.75533	-0.00648771	0.210932	0.975463	0.986026
AC243964.2	12.006	0.00188681	0.0617197	0.975612	0.986094
RAB17	0.270413	-0.0123254	0.40255	0.975574	0.986094
AC080112.2	0.236803	-0.0103275	0.340129	0.975777	0.986219
AP001267.3	21.0874	0.00147215	0.0486573	0.975863	0.986265
AC005618.1	2.39726	0.00702862	0.236573	0.976298	0.986433
AC010425.1	0.48878	-0.00731822	0.246492	0.976315	0.986433
MZT2A	380.807	-0.00156933	0.0527456	0.976264	0.986433
NOMO1	23.279	0.00214879	0.0721284	0.976234	0.986433
PREPL	369.483	-0.000865619	0.0291161	0.976282	0.986433
PSG8	1.4186	-0.00959146	0.322859	0.9763	0.986433
SPDL1	48.2368	-0.0019013	0.0638575	0.976247	0.986433
AC079098.1	0.346612	0.0106189	0.358525	0.976372	0.986449
AL078599.2	0.650471	0.00683804	0.231416	0.976427	0.986464
MED4.AS1	0.581882	-0.00612265	0.207713	0.976485	0.986481
NAP1L3	69.6296	-0.00253517	0.0866174	0.97665	0.986566
PTGES3L	9.13101	-0.00594808	0.203201	0.976648	0.986566
AC026691.1	1.00478	0.00485838	0.16665	0.976742	0.986618
AC234775.3	2.33797	-0.00457661	0.157537	0.976824	0.986659
CHUK	35.8876	-0.000911938	0.0315435	0.976936	0.986731
AC145124.1	4.12567	-0.0059697	0.206988	0.976992	0.986746
AC009902.2	1.51337	-0.0053366	0.188144	0.977371	0.987055
SLC9B2	60.405	0.00117535	0.0414533	0.97738	0.987055
CTCFL	0.306131	-0.0133684	0.479353	0.977751	0.987348
LINC01979	1.05953	0.00606421	0.217305	0.977737	0.987348
LURAP1L	26.9467	0.0038187	0.137556	0.977853	0.987374
NIPSNAP3B	11.2978	0.00423816	0.152987	0.977899	0.987374
TAF1C	23.8567	0.00136821	0.049369	0.97789	0.987374
AC006960.3	0.254209	-0.0107526	0.391234	0.978074	0.987509
AC006504.2	2.52689	-0.0062568	0.230499	0.978344	0.987617
DDIT4L	1.66823	0.01341	0.491499	0.978233	0.987617
PEA15	181.381	-0.00349785	0.128733	0.978323	0.987617
TGIF2	34.6866	-0.00252447	0.0929944	0.978343	0.987617
GALT	29.9578	0.00109816	0.0405802	0.978411	0.987642
AC016044.1	8.45405	-0.00591481	0.219414	0.978494	0.987644
HDAC7	34.7559	-0.00244448	0.0905956	0.978474	0.987644
B3GNT8	4.38811	-0.0039346	0.147796	0.978761	0.987873
AC079226.1	0.230069	-0.00947752	0.357908	0.978874	0.987945
CCDC114	0.48035	-0.00924459	0.351792	0.979035	0.988067
DSG2.AS1	0.74838	0.00661628	0.252791	0.979119	0.98811
AC013472.2	7.61696	0.00247167	0.0957867	0.979414	0.988284
C8orf44.SGK3	14.6574	-0.00185072	0.0716563	0.979395	0.988284
RIMBP2	27.9101	0.00252609	0.0976392	0.97936	0.988284
AP001596.1	0.393083	-0.00744044	0.28969	0.979509	0.988339
AL450992.2	0.956794	-0.0116823	0.457484	0.979627	0.988376
LINC02062	49.0105	-0.00101708	0.0397763	0.9796	0.988376
AC026471.3	0.34004	0.00805133	0.317449	0.979766	0.988416
AKR1C1	48.0485	0.00256153	0.100723	0.979711	0.988416
AL359397.2	1.83743	0.00336347	0.132776	0.97979	0.988416
ZBTB7A	32.6845	0.00178386	0.0709467	0.97994	0.988526
EFCAB12	2.64659	-0.00499125	0.199484	0.980038	0.988584
AC093835.1	3.84509	-0.00260062	0.104582	0.980161	0.988584
AC117465.1	0.792971	0.0086126	0.345368	0.980105	0.988584
PACSIN3	5.39203	-0.00398346	0.160086	0.980148	0.988584
PRLR	5.79748	0.00559399	0.225755	0.980231	0.988613
PLA2G3	1.35661	0.00563232	0.228763	0.980357	0.988699
AC010834.3	0.637524	0.00544182	0.22233	0.980473	0.988774
AL136366.1	7.74319	0.00380029	0.157812	0.980788	0.989038
PITPNC1	229.485	0.00170571	0.0710868	0.980857	0.989038
TBPL2	1.55379	0.00399175	0.166058	0.980822	0.989038
FP565324.1	0.473942	-0.00654536	0.273907	0.980935	0.989076
FUT1	0.412454	-0.00689532	0.289418	0.980992	0.989092
CASC16	0.326985	-0.00698601	0.295136	0.981115	0.989149
SSUH2	0.675736	-0.00527703	0.223116	0.981131	0.989149
EIF4G1	103.855	0.000714752	0.0303107	0.981187	0.989165
NMRK2	0.7322	-0.00762713	0.324806	0.981266	0.989203
AL645634.2	0.524551	0.00707662	0.311446	0.981872	0.989773
AC023355.1	5.24035	0.00308145	0.136266	0.981959	0.989819
ACAN	0.55691	-0.00832677	0.370611	0.982075	0.989854
AP003068.1	0.2509	-0.00629614	0.279656	0.982038	0.989854
AL513477.2	2.18922	-0.00288789	0.128958	0.982134	0.989871
AC011611.4	7.22003	-0.00218782	0.099431	0.982445	0.989985
AC019117.3	1.01287	0.00503949	0.228074	0.982371	0.989985
AC027237.3	1.82785	-0.00519982	0.2356	0.982392	0.989985
AC098818.2	3.94428	-0.00280365	0.127027	0.982391	0.989985
PLP2	13.3686	0.00498842	0.226791	0.982451	0.989985
GLYAT	0.296022	-0.00610095	0.282089	0.982745	0.990199
THBS1	4.11345	0.00684051	0.315674	0.982712	0.990199
HAUS4	6.2636	-0.00226416	0.105069	0.982807	0.99022
AC073133.2	0.413559	-0.00562849	0.265216	0.983068	0.990442
EID2B	65.7016	-0.000979551	0.046773	0.983291	0.990625
MYL3	0.671544	-0.00638589	0.305772	0.983338	0.990631
AL137847.2	4.64223	0.00259217	0.124521	0.983392	0.990644
AC011603.2	6.50028	-0.0019331	0.094037	0.983599	0.99077
SLC44A1	69.9736	0.00108258	0.0525579	0.983567	0.99077
POTEE	0.475809	0.0132971	0.649759	0.983673	0.990803
AD001527.1	1.21719	-0.00320231	0.157395	0.983768	0.990857
CWC25	70.1521	-0.000740882	0.0368375	0.983954	0.990963
ZNF511	48.2075	0.00114313	0.0568129	0.983947	0.990963
C9orf152	0.359923	0.00581564	0.292234	0.984123	0.991052
COL4A1	85.6586	-0.00453454	0.228418	0.984161	0.991052
MAPK8IP2	79.3302	0.00164849	0.0830599	0.984165	0.991052
AL354794.1	0.335856	0.0084282	0.427017	0.984253	0.991098
AC116158.1	0.305884	-0.00624357	0.319583	0.984413	0.991136
AL591475.1	3.95298	0.00272548	0.139063	0.984363	0.991136
C3orf70	72.8235	-0.00275898	0.140868	0.984374	0.991136
TMEM38B	135.268	0.00207209	0.10651	0.984479	0.991161
AC090282.1	0.391605	-0.00535543	0.277656	0.984611	0.991253
STT3B	176	0.000603163	0.0315151	0.98473	0.991332
AC011445.2	0.860409	0.0037588	0.198806	0.984915	0.991425
MAPT.IT1	0.863243	-0.00479272	0.252747	0.984871	0.991425
TEKT4	0.290937	0.0166317	0.881445	0.984946	0.991425
BIRC3	0.286826	-0.00662825	0.353618	0.985045	0.991483
DTX4	44.0927	-0.00236967	0.12736	0.985155	0.991553
TBC1D3	0.23718	-0.0168743	0.91753	0.985327	0.991684
AC021594.2	3.46071	-0.00378291	0.209496	0.985593	0.991911
ADAMTS9.AS1	1.49253	-0.00503917	0.282185	0.985752	0.99203
AC005288.1	2.49336	-0.0021373	0.123078	0.986145	0.992095
AC112719.2	0.933236	0.00320868	0.181352	0.985884	0.992095
AL121787.1	0.219809	-0.00526991	0.302904	0.986119	0.992095
L1CAM	141.937	-0.00155658	0.0881456	0.985911	0.992095
MBOAT1	12.2071	-0.00380897	0.219214	0.986137	0.992095
RGS10	322.319	-0.00396406	0.226269	0.986022	0.992095
SH3BP5.AS1	7.44804	-0.00165823	0.0942185	0.985958	0.992095
UGDH	74.0065	-0.000920109	0.0526408	0.986054	0.992095
AC012676.3	0.265749	0.00504699	0.292264	0.986222	0.992131
GATA3	5.26634	-0.00665295	0.39036	0.986402	0.992271
AC005828.3	4.74442	0.00199632	0.118953	0.98661	0.992439
AC008609.1	0.230282	-0.0062761	0.377903	0.98675	0.992464
AC107072.1	2.92723	-0.00341623	0.204706	0.986685	0.992464
MOCS2	128.855	-0.000653688	0.0393877	0.986759	0.992464
ZNF98	0.843687	-0.00598977	0.364501	0.986889	0.992554
FXYD1	2.70734	-0.00257004	0.157	0.986939	0.992564
AL080314.1	0.618289	-0.00449902	0.277434	0.987062	0.992645
AC005790.1	0.367377	-0.00501617	0.312518	0.987194	0.992737
IGFBP7.AS1	0.721587	-0.00739886	0.463412	0.987261	0.992764
GDNF.AS1	5.56139	0.00232694	0.150326	0.98765	0.993048
NAGLU	28.4678	0.00128273	0.082567	0.987605	0.993048
PCDH12	1.58601	0.00233055	0.150775	0.987667	0.993048
ACOX1	56.4978	0.000601924	0.0395399	0.987854	0.99313
ASB16.AS1	18.3443	-0.000806063	0.0530284	0.987872	0.99313
SREBF1	29.0164	-0.00097498	0.0640171	0.987849	0.99313
SSRP1	142.666	-0.000660906	0.043632	0.987915	0.993131
CXCL3	5.79566	-0.00449553	0.300649	0.98807	0.993246
AC123768.3	4.79298	-0.00126434	0.0868459	0.988384	0.993421
ADGRL3.AS1	5.59524	-0.00161009	0.110509	0.988375	0.993421
LGALS3	68.5922	-0.00480033	0.330415	0.988409	0.993421
ZNF728	3.40451	0.00834615	0.572668	0.988372	0.993421
CCNB1	126.49	0.00296249	0.208132	0.988644	0.993593
SUCLA2.AS1	1.82227	0.00247982	0.174495	0.988661	0.993593
LEMD1	62.6768	0.00168654	0.119227	0.988714	0.993604
AC093655.1	0.244769	0.00645111	0.46717	0.988982	0.99367
AL136984.1	0.814846	-0.00277102	0.200721	0.988985	0.99367
AL358790.1	2.53421	0.00205273	0.148289	0.988955	0.99367
PLAC9	6.25194	-0.00376824	0.271859	0.988941	0.99367
ZNF705E	0.239432	-0.00376062	0.269216	0.988855	0.99367
PCDHGC3	6.60285	0.00191419	0.140408	0.989123	0.993767
RSPO3	41.6816	0.00601413	0.457519	0.989512	0.994117
AP003063.1	2.57536	-0.00225079	0.171906	0.989554	0.994117
DEAF1	111.265	-0.000516138	0.0398069	0.989655	0.994178
AL450344.3	0.368166	0.0030857	0.240884	0.989779	0.994221
PTPRD.AS2	0.951833	0.00304084	0.237253	0.989774	0.994221
SPTAN1	366.107	-0.000662837	0.0522324	0.989875	0.994275
METTL7B	0.647669	0.00439796	0.351509	0.990017	0.994343
ZNF610	27.2164	-0.000647052	0.0517516	0.990024	0.994343
LINC02360	0.784612	0.00313014	0.251509	0.99007	0.994347
LINC01948	0.274953	-0.00374897	0.303023	0.990129	0.994365
USP12.AS1	2.67011	-0.00153574	0.124853	0.990186	0.994381
AC104836.1	0.268925	-0.00434449	0.356927	0.990288	0.994443
CARD9	1.07137	-0.00246727	0.205921	0.99044	0.994554
AC009549.1	2.67329	0.0023106	0.194231	0.990508	0.994563
AC105219.4	0.457059	0.00381064	0.321113	0.990532	0.994563
ZNF469	1.23357	0.00285937	0.243122	0.990616	0.994607
AC103810.2	2.86574	-0.0022496	0.194575	0.990775	0.994634
EPGN	0.223671	0.00372422	0.324342	0.990839	0.994634
RLN2	3.14858	-0.00183662	0.158889	0.990777	0.994634
UNCX	29.333	-0.00220869	0.192588	0.99085	0.994634
Z68871.1	10.7107	0.000761707	0.0654135	0.990709	0.994634
AC078846.1	18.8319	0.000749784	0.0671783	0.991095	0.994839
CLDN14	0.467616	-0.00357973	0.322494	0.991144	0.994847
DHX9	216.777	0.000385234	0.0351025	0.991244	0.994854
PRKX.AS1	3.43572	0.0015442	0.140121	0.991207	0.994854
SDS	1.81469	0.00233628	0.213614	0.991274	0.994854
AC103794.1	0.48148	0.00486361	0.458655	0.991539	0.994872
AC131160.1	0.346794	-0.00286188	0.272951	0.991634	0.994872
CASC17	0.377948	0.00365193	0.349392	0.99166	0.994872
CYP2U1	15.1926	-0.000730947	0.0673212	0.991337	0.994872
ELOVL3	0.834052	-0.00319208	0.305716	0.991669	0.994872
ITGA10	1.61268	-0.00193643	0.186238	0.991704	0.994872
LINC00865	0.593933	0.00349972	0.333689	0.991632	0.994872
MPZ	1.75427	0.00215474	0.203984	0.991572	0.994872
TMEM144	1.50044	0.00221077	0.205425	0.991413	0.994872
ZC3HC1	44.9497	0.000419799	0.039045	0.991422	0.994872
AC008115.3	2.39048	0.00185789	0.184324	0.991958	0.994994
AC087241.1	0.300419	-0.00309783	0.304084	0.991872	0.994994
LINC02394	0.26576	-0.00500861	0.497333	0.991965	0.994994
PCBP2.OT1	1.00984	-0.00170072	0.169409	0.99199	0.994994
AC009084.3	0.390993	0.00253192	0.256178	0.992114	0.995078
PLCG1.AS1	12.2289	0.000635156	0.0650202	0.992206	0.995128
ZNF75A	99.0432	-0.000393384	0.0409736	0.99234	0.995221
AC104794.2	11.6715	0.000848976	0.0904283	0.992509	0.995247
ADGRE2	1.48552	-0.00239113	0.254446	0.992502	0.995247
AP000936.1	1.23566	-0.00398406	0.423622	0.992496	0.995247
RBM25	436.761	0.000304259	0.0324974	0.99253	0.995247
AL157813.1	0.976894	0.00180966	0.196993	0.99267	0.995305
CABP7	1.12241	-0.00214858	0.232706	0.992633	0.995305
AC012593.1	0.566002	-0.00300807	0.330969	0.992748	0.995342
DCAF12	46.47	-0.000330152	0.0365455	0.992792	0.995344
PITRM1	31.6719	-0.000459062	0.0545112	0.993281	0.995793
COG2	58.99	0.000401775	0.0493524	0.993505	0.995834
LINC01320	0.321821	-0.00314556	0.387767	0.993528	0.995834
PLAUR	6.34224	-0.00121229	0.14592	0.993371	0.995834
SIGIRR	25.6788	-0.0010867	0.133124	0.993487	0.995834
ZNF208	19.9626	-0.00393226	0.476098	0.99341	0.995834
LINC02444	0.539524	0.00357054	0.448255	0.993645	0.99591
SLCO4A1	6.01715	0.00128676	0.163694	0.993728	0.995952
AL391121.1	6.06566	-0.00069619	0.0909969	0.993896	0.996057
ARX	22.4932	0.00295378	0.387271	0.993914	0.996057
AC083799.1	4.60347	-0.000669608	0.0888404	0.993986	0.996087
AF111167.1	0.956027	-0.00137586	0.184279	0.994043	0.996103
MFAP4	57.0124	0.00199731	0.276215	0.994231	0.99625
AC093523.1	2.33762	0.00188108	0.299172	0.994983	0.996921
MOCOS	2.11221	-0.00116496	0.184572	0.994964	0.996921
DNAJC28	4.54044	-0.000729309	0.118197	0.995077	0.996974
FOXF2	2.2212	-0.00156145	0.273229	0.99544	0.997296
AC026471.2	7.18399	0.000391976	0.0748853	0.995824	0.997631
RGS16	116.707	-0.000523239	0.100756	0.995857	0.997631
CLEC19A	0.3959	-0.00266375	0.557911	0.996191	0.997924
CPA6	2.67267	0.000771712	0.165649	0.996283	0.997934
TRMT12	16.1763	0.000249879	0.0531245	0.996247	0.997934
EDEM1	20.4782	-0.000187836	0.0415513	0.996393	0.997965
KLHL40	9.07957	-0.00146211	0.323976	0.996399	0.997965
ZBTB49	19.9732	-0.000268247	0.0600756	0.996437	0.997965
AC093323.3	20.2593	-0.000384831	0.0919889	0.996662	0.998024
AL160408.2	1.18288	-0.000769419	0.181931	0.996626	0.998024
AL512604.3	0.659235	-0.0011239	0.267696	0.99665	0.998024
TXLNG	71.6137	-0.000282797	0.06758	0.996661	0.998024
TMEM26	0.434486	0.00145408	0.355944	0.996741	0.998061
FPGT	9.767	-0.000426585	0.106596	0.996807	0.998078
WSB2	121.502	-0.000152289	0.0384478	0.99684	0.998078
AC074091.1	1.28348	-0.000605184	0.155185	0.996888	0.998086
MYH8	5.06399	-0.00157418	0.433229	0.997101	0.998257
AL031280.1	7.02095	0.00035053	0.0992169	0.997181	0.998269
KRT8	18.4258	-0.00149089	0.430542	0.997237	0.998269
PLK3	46.0112	-0.000228034	0.0649759	0.9972	0.998269
NME3	170.145	0.000208787	0.0622601	0.997324	0.998315
AC010864.1	6.14045	0.000356724	0.111531	0.997448	0.998398
TMPO	209.789	-0.0002379	0.0794988	0.997612	0.998521
C2orf16	1.1809	0.000603596	0.208391	0.997689	0.998525
TRIM55	0.885353	-0.0013992	0.485115	0.997699	0.998525
HYI	18.8826	-0.000277064	0.0987121	0.997761	0.998545
SNX9	144.357	0.00010331	0.0381875	0.997841	0.998585
AC121154.1	0.230388	-0.00129672	0.494086	0.997906	0.998608
PAX4	0.246548	0.00134019	0.577275	0.998148	0.998767
TSPAN2	39.6837	0.000252719	0.10883	0.998147	0.998767
COL1A1	99.7546	-0.000707261	0.328889	0.998284	0.998786
GUCY2C	0.230961	-0.000919297	0.429052	0.99829	0.998786
SLC9C1	2.35214	-0.000464243	0.213224	0.998263	0.998786
AC025284.1	0.599766	0.000672534	0.351525	0.998473	0.998824
ARHGAP27	3.77322	0.000271406	0.138663	0.998438	0.998824
FAM201A	1.61445	-0.000476358	0.246948	0.998461	0.998824
ZC3H12D	0.695958	-0.00040073	0.212228	0.998493	0.998824
AL096677.1	0.295425	-0.000351751	0.25711	0.998908	0.99918
SEMA4C	25.89	-5.99704e-05	0.0448123	0.998932	0.99918
SNTN	0.508033	-0.000438266	0.345588	0.998988	0.999195
BTC	2.5042	-0.00038386	0.347594	0.999119	0.999284
FALEC	6.92037	9.85709e-05	0.0980661	0.999198	0.999322
Z83818.2	0.257777	0.000750319	0.871454	0.999313	0.999396
UBE2T	159.484	4.16358e-05	0.0800309	0.999585	0.999626
AP003352.1	2.38375	-3.20281e-05	0.116241	0.99978	0.99978
A4GNT	0.041309	-0.264278	1.10791	0.811465	NA
AA06	0.00817432	-0.48121	3.55043	0.892188	NA
AADAC	0.0197569	-0.535872	1.48912	0.718953	NA
AADACL2.AS1	0.162448	-0.72597	0.581523	0.211887	NA
AADACL3	0.00529189	-0.393268	2.36086	0.867702	NA
AADACL4	0.0115036	-0.42872	2.10037	0.838263	NA
ABCC12	0.155095	-0.523347	0.536526	0.329344	NA
ABCG8	0.194872	-0.498689	0.314436	0.112744	NA
ABHD11.AS1	0.123773	-0.65693	0.651726	0.313462	NA
ABHD16B	0.0122562	-0.488864	3.09088	0.874328	NA
ABI3	0.112835	-0.407512	0.686321	0.552671	NA
ABRA	0.214802	0.084454	0.368322	0.81864	NA
AC000036.1	0.0584209	-0.346622	2.33462	0.881972	NA
AC000061.1	0.0396579	-0.447817	1.55334	0.773122	NA
AC000067.1	0.019397	-0.265629	1.4996	0.859404	NA
AC000120.1	0.127013	-0.127534	0.359756	0.722964	NA
AC000123.1	0.00874483	-0.342982	3.15541	0.913443	NA
AC000124.1	0.0404179	-0.381338	0.979932	0.697168	NA
AC000372.1	0.157225	-0.43609	0.47503	0.358605	NA
AC000403.1	0.141744	-0.432226	0.461263	0.348733	NA
AC002044.3	0.106073	-0.280512	0.647589	0.664895	NA
AC002056.2	0.113687	-0.322343	0.720621	0.654649	NA
AC002059.1	0.00744942	-0.374534	3.55039	0.915986	NA
AC002064.2	0.0310571	-0.433509	1.5578	0.780795	NA
AC002064.3	0.0736552	-0.596978	0.649628	0.35812	NA
AC002066.1	0.0684681	-0.685046	0.669962	0.306537	NA
AC002076.1	0.215523	-0.599709	0.454128	0.186644	NA
AC002090.1	0.0769062	-0.448452	0.851573	0.598461	NA
AC002091.1	0.0530557	-0.549623	1.05313	0.601742	NA
AC002091.2	0.0039776	-0.383262	3.55042	0.914037	NA
AC002094.1	0.0151576	-0.555983	2.7272	0.838458	NA
AC002094.2	0.0871603	-0.328769	0.590432	0.577646	NA
AC002094.5	0.16043	-0.385223	0.366935	0.293792	NA
AC002101.1	0.0897339	-0.184644	0.748524	0.805158	NA
AC002115.1	0.0366877	-0.370044	0.923114	0.688519	NA
AC002115.2	0.0111323	-0.359888	2.50202	0.885628	NA
AC002116.1	0.0249927	-0.374114	1.27303	0.768852	NA
AC002128.1	0.205754	-0.353264	0.350182	0.31307	NA
AC002128.2	0.0339694	-0.353939	1.21622	0.77104	NA
AC002347.1	0.0492462	-0.239428	1.0588	0.821099	NA
AC002347.2	0.0185941	-0.380117	1.22759	0.75683	NA
AC002351.1	0.168162	0.223736	0.551281	0.684855	NA
AC002368.1	0.0445979	-0.369017	1.21508	0.761359	NA
AC002375.1	0.137087	-0.525256	0.639601	0.411518	NA
AC002378.1	0.0875357	-0.435484	0.759764	0.566521	NA
AC002384.1	0.0545455	0.290784	0.898361	0.746178	NA
AC002384.2	0.0343816	-0.423841	1.89968	0.823449	NA
AC002398.2	0.0573979	-0.382253	1.45032	0.792116	NA
AC002401.2	0.0104022	-0.519176	3.12112	0.867887	NA
AC002401.3	0.115867	0.0224739	0.531622	0.96628	NA
AC002401.4	0.0164757	-0.448638	1.80299	0.803492	NA
AC002428.1	0.0219563	-0.325942	3.55038	0.926853	NA
AC002428.2	0.010784	-0.456795	1.95518	0.81527	NA
AC002451.2	0.0030152	-0.380683	3.55042	0.914613	NA
AC002480.1	0.130789	-0.794178	0.730448	0.276927	NA
AC002480.3	0.0745339	-0.470596	0.651273	0.469939	NA
AC002480.4	0.0139897	-0.391895	3.49717	0.910775	NA
AC002519.1	0.200837	-0.309851	0.373442	0.4067	NA
AC002525.1	0.0383808	-0.23362	0.91514	0.798504	NA
AC002540.1	0.01273	-0.475187	3.08508	0.877588	NA
AC002563.1	0.101213	-0.311361	0.441365	0.48053	NA
AC003001.1	0.0531616	-0.420526	1.06106	0.691864	NA
AC003002.4	0.188907	-0.0196296	0.404399	0.961286	NA
AC003009.1	0.0163944	-0.393845	2.45648	0.872622	NA
AC003035.1	0.127754	-0.288482	0.457303	0.52815	NA
AC003035.2	0.155002	-0.00876362	0.419699	0.983341	NA
AC003043.1	0.0391272	-0.332582	1.06425	0.754658	NA
AC003070.2	0.0322224	-0.283624	1.21384	0.81525	NA
AC003087.1	0.00132324	-0.407185	3.55043	0.908694	NA
AC003092.1	0.126511	-0.0184456	0.798484	0.98157	NA
AC003092.2	0.0265709	-0.388085	1.22562	0.751514	NA
AC003098.1	0.0204591	-0.541609	1.42143	0.70318	NA
AC003101.2	0.0090526	-0.347182	3.5504	0.922102	NA
AC003101.3	0.00442579	-0.367804	3.55041	0.917491	NA
AC003684.1	0.0841597	-0.384083	1.17328	0.743396	NA
AC003957.1	0.0064712	-0.42821	3.55041	0.904001	NA
AC003958.2	0.00932807	-0.491751	3.55042	0.889841	NA
AC003965.2	0.0221437	-0.339755	2.21815	0.878264	NA
AC003973.1	0.00304658	-0.472938	3.55043	0.89403	NA
AC003973.2	0.0124003	-0.498778	2.27346	0.826345	NA
AC003975.1	0.0130775	-0.442559	1.93669	0.819248	NA
AC003984.1	0.0399717	-0.57566	1.65946	0.728669	NA
AC003985.1	0.00910671	-0.512689	3.55041	0.885183	NA
AC003985.2	0.123988	-0.192783	0.452362	0.669984	NA
AC003986.1	0.00641466	-0.417211	2.854	0.883776	NA
AC003986.2	0.0165295	-0.435887	3.03448	0.885781	NA
AC003986.3	0.0744563	-0.390172	0.691744	0.572726	NA
AC004009.1	0.133599	-0.217498	0.482409	0.652092	NA
AC004012.1	0.102023	-0.114626	0.557623	0.837133	NA
AC004014.1	0.0372818	-0.252582	0.862954	0.769756	NA
AC004014.2	0.00806674	-0.415003	2.1398	0.846219	NA
AC004023.1	0.161934	-0.277652	0.431072	0.519513	NA
AC004063.1	0.000903976	-0.428739	3.55044	0.903884	NA
AC004066.2	0.0590645	-0.380531	0.713281	0.593692	NA
AC004067.1	0.0795998	-0.268474	0.626233	0.668132	NA
AC004080.1	0.0742631	-0.371426	0.981384	0.70508	NA
AC004147.3	0.0129036	-0.456273	2.48918	0.854561	NA
AC004147.5	0.0814045	-0.379596	0.590189	0.520109	NA
AC004148.1	0.0181232	-0.54788	1.22489	0.654667	NA
AC004160.2	0.0143858	-0.342806	2.26417	0.879656	NA
AC004223.2	0.170477	-0.115193	0.423086	0.785415	NA
AC004223.4	0.194443	-0.19892	0.455757	0.662503	NA
AC004233.2	0.0468976	-0.385082	1.15286	0.738362	NA
AC004241.2	0.0228354	-0.33504	2.42808	0.890252	NA
AC004241.4	0.00282202	-0.37907	3.55042	0.914973	NA
AC004241.5	0.0435715	-0.427616	0.941899	0.649834	NA
AC004263.2	0.184097	-0.215783	0.395873	0.585697	NA
AC004264.1	0.00857498	-0.452393	2.81034	0.872113	NA
AC004264.2	0.202825	0.0620572	0.405942	0.878499	NA
AC004264.3	0.044861	-0.251929	1.86318	0.892442	NA
AC004448.5	0.0409751	-0.291385	1.25982	0.817089	NA
AC004449.1	0.00561693	-0.456062	2.87497	0.873959	NA
AC004453.2	0.0168459	-0.338886	1.68008	0.840145	NA
AC004461.2	0.0186764	-0.529771	1.34511	0.693693	NA
AC004466.2	0.00334812	-0.451001	2.96696	0.879181	NA
AC004466.3	0.0903745	-0.334581	0.575823	0.561208	NA
AC004471.2	0.0108018	-0.347891	2.10559	0.868769	NA
AC004477.2	0.1151	-0.274239	0.45867	0.549906	NA
AC004485.1	0.172862	-0.0764004	0.385738	0.842996	NA
AC004490.1	0.202557	-0.735562	0.416326	0.0772625	NA
AC004528.1	0.122404	-0.352789	0.655739	0.590576	NA
AC004542.1	0.0288484	-0.404194	1.65287	0.806812	NA
AC004543.1	0.0140431	-0.401543	2.25955	0.858951	NA
AC004584.1	0.0850237	-0.0252946	0.628809	0.967913	NA
AC004590.1	0.00595994	-0.349636	3.23392	0.913904	NA
AC004597.1	0.0518474	-0.748191	1.15565	0.517362	NA
AC004672.2	0.0304316	-0.561285	1.39809	0.688077	NA
AC004678.2	0.0602665	-0.370691	0.834241	0.656793	NA
AC004687.1	0.111214	-0.499725	0.977282	0.609111	NA
AC004690.2	0.0588837	-0.524882	0.785298	0.503888	NA
AC004691.1	0.0794156	-0.342529	0.584612	0.557937	NA
AC004691.2	0.0501659	-0.521121	0.817874	0.524018	NA
AC004692.2	0.217331	-0.36695	0.320901	0.252832	NA
AC004696.2	0.148545	-0.471772	0.373256	0.206253	NA
AC004706.1	0.0182084	-0.417322	2.23717	0.852021	NA
AC004707.1	0.00236791	-0.433816	3.55044	0.902751	NA
AC004771.1	0.0307589	-0.368073	1.39606	0.792048	NA
AC004771.2	0.120816	0.0551414	0.483616	0.909223	NA
AC004771.5	0.192738	-0.0838057	0.55142	0.879201	NA
AC004775.1	0.0236211	-0.544471	1.48181	0.713294	NA
AC004777.1	0.0966449	-0.137967	0.5103	0.78688	NA
AC004801.3	0.0399804	-0.464149	1.0321	0.652916	NA
AC004801.5	0.00204611	-0.389781	3.55042	0.91258	NA
AC004808.2	0.0472476	-0.370981	1.99741	0.852656	NA
AC004817.1	0.00711605	-0.388872	2.55539	0.879047	NA
AC004817.2	0.00418253	-0.448045	3.55044	0.899578	NA
AC004817.3	0.0698086	-0.014191	0.665678	0.982992	NA
AC004817.4	0.0132629	-0.504172	3.55041	0.887077	NA
AC004824.1	0.139274	-0.403905	0.433966	0.351994	NA
AC004832.1	0.129495	-0.435873	0.728857	0.549825	NA
AC004832.3	0.0164614	-0.324224	2.25328	0.885587	NA
AC004832.4	0.0558289	-0.299054	0.854225	0.726273	NA
AC004832.5	0.0600909	-0.342233	0.710377	0.629975	NA
AC004832.6	0.0212527	-0.476302	1.28815	0.711564	NA
AC004835.1	0.158649	-0.400551	0.519354	0.44056	NA
AC004846.1	0.0955783	-0.341413	0.627537	0.586406	NA
AC004847.1	0.0206896	-0.304269	1.9059	0.87316	NA
AC004869.1	0.00909048	-0.497389	3.55042	0.888587	NA
AC004870.2	0.0534888	-0.42134	0.944674	0.655585	NA
AC004875.1	0.00981921	-0.302588	2.11172	0.886062	NA
AC004882.1	0.110049	-0.43564	0.55986	0.436496	NA
AC004888.1	0.0637729	-0.494305	0.744392	0.506666	NA
AC004889.1	0.193672	-0.163452	0.429542	0.703555	NA
AC004908.1	0.0306624	-0.490366	1.56556	0.754112	NA
AC004921.1	0.0124497	-0.316113	1.81168	0.861483	NA
AC004936.1	0.107771	-0.516258	0.824323	0.53113	NA
AC004941.1	0.120227	-0.285059	0.739322	0.699817	NA
AC004946.1	0.0341196	-0.339319	1.36142	0.803176	NA
AC004948.1	0.183928	0.0278756	0.449363	0.950536	NA
AC004969.1	0.209738	-0.24353	0.281575	0.387103	NA
AC004994.1	0.0563187	-0.509335	0.707905	0.471835	NA
AC004997.1	0.0093095	-0.468413	3.55042	0.895038	NA
AC005005.3	0.115631	-0.156261	0.572461	0.784881	NA
AC005005.4	0.126299	-0.243098	0.535751	0.650007	NA
AC005006.1	0.179025	-0.732336	0.467551	0.117273	NA
AC005008.2	0.010366	-0.451852	3.12183	0.884917	NA
AC005009.1	0.164977	-0.352401	0.441704	0.424975	NA
AC005013.1	0.108252	-0.445409	0.684279	0.5151	NA
AC005014.3	0.0419622	-0.539871	0.952428	0.570825	NA
AC005019.2	0.0334703	-0.370238	1.33262	0.781145	NA
AC005021.1	0.00560231	-0.431369	2.87541	0.880749	NA
AC005034.2	0.171512	-0.305662	0.388511	0.431427	NA
AC005035.1	0.0910657	-0.383057	0.801539	0.63272	NA
AC005041.2	0.0391115	-0.379738	1.15249	0.741783	NA
AC005056.1	0.0122675	-0.557143	1.94504	0.774539	NA
AC005083.1	0.000855203	-0.436169	3.55044	0.902226	NA
AC005086.1	0.0102027	-0.345832	1.71101	0.839822	NA
AC005089.1	0.202846	-0.362569	0.459077	0.429657	NA
AC005090.1	0.0206035	-0.450292	2.68006	0.866571	NA
AC005144.1	0.0987423	-0.0182928	0.553127	0.973617	NA
AC005160.1	0.00776222	-0.433221	3.55041	0.902883	NA
AC005162.1	0.095529	-0.261404	0.577174	0.650619	NA
AC005162.2	0.00596204	-0.399132	3.55043	0.910492	NA
AC005186.1	0.160649	-0.15492	0.681763	0.820242	NA
AC005209.1	0.0196245	-0.393212	3.55043	0.911814	NA
AC005224.2	0.00675011	-0.347962	3.5504	0.921927	NA
AC005244.2	0.0221581	-0.443347	1.67123	0.790792	NA
AC005262.2	0.00157446	-0.408424	3.55043	0.908417	NA
AC005264.1	0.0624363	-0.459936	0.816652	0.5733	NA
AC005274.1	0.0360436	-0.243385	1.32415	0.854167	NA
AC005277.1	0.00462085	-0.371265	2.37341	0.875696	NA
AC005277.2	0.0996813	-0.517831	0.973812	0.594894	NA
AC005280.1	0.0949445	-0.507672	0.671384	0.449555	NA
AC005281.1	0.00261685	-0.38204	3.55042	0.91431	NA
AC005291.1	0.13288	0.0390487	0.596396	0.947796	NA
AC005303.1	0.00334148	-0.420672	3.55042	0.905683	NA
AC005304.1	0.0636676	-0.366736	0.690719	0.595454	NA
AC005304.2	0.206915	-0.357181	0.279928	0.201965	NA
AC005307.1	0.0324784	-0.274153	1.40503	0.845297	NA
AC005324.1	0.0569545	-0.519295	0.825844	0.529477	NA
AC005324.5	0.0835803	-0.264035	0.539902	0.624812	NA
AC005329.2	0.119903	-0.305946	0.462012	0.507841	NA
AC005329.3	0.0549303	-0.63634	0.758363	0.401415	NA
AC005330.1	0.216323	-0.349028	0.659137	0.596443	NA
AC005336.3	0.00602265	-0.398608	3.55042	0.910609	NA
AC005342.2	0.00554127	-0.424216	3.55044	0.904893	NA
AC005358.1	0.184339	-0.681244	0.484625	0.159809	NA
AC005392.3	0.0543875	-0.344047	1.1058	0.755702	NA
AC005479.2	0.0474307	-0.335999	0.948202	0.723074	NA
AC005479.3	0.0954058	-0.0689271	0.608238	0.909775	NA
AC005482.1	0.0242473	-0.480026	1.66637	0.773296	NA
AC005498.1	0.12457	-0.191484	0.525913	0.715785	NA
AC005520.1	0.0556926	-0.13958	0.940514	0.882021	NA
AC005529.1	0.0426475	-0.41153	0.919823	0.654585	NA
AC005538.1	0.0439589	-0.446051	2.36047	0.850118	NA
AC005540.1	0.194658	0.0381966	0.362338	0.916045	NA
AC005544.1	0.136363	-0.478157	0.492258	0.331372	NA
AC005546.1	0.0129539	-0.521328	1.5148	0.730728	NA
AC005550.3	0.0579317	-0.195113	0.917338	0.831565	NA
AC005552.1	0.0451701	-0.461065	1.46454	0.752899	NA
AC005580.1	0.0892274	-0.598078	0.731126	0.413343	NA
AC005586.2	0.00950871	-0.442282	3.55042	0.900863	NA
AC005592.1	0.195754	-0.181888	0.39652	0.646441	NA
AC005606.1	0.0359813	-0.438102	1.1616	0.70606	NA
AC005609.3	0.185758	-0.189514	0.377627	0.615769	NA
AC005616.1	0.0564043	-0.518013	1.05748	0.624234	NA
AC005618.3	0.00154366	-0.398591	3.55043	0.910613	NA
AC005625.1	0.00149302	-0.444184	3.55044	0.900439	NA
AC005632.4	0.0736546	-0.217964	0.812977	0.788617	NA
AC005692.1	0.0825847	-0.350419	0.647468	0.58836	NA
AC005692.2	0.0575614	-0.266484	0.722118	0.712105	NA
AC005695.3	0.0832194	-0.210574	0.665299	0.751615	NA
AC005696.3	0.0146316	-0.464082	2.26141	0.837402	NA
AC005703.2	0.0383565	-0.360195	1.30773	0.782982	NA
AC005703.3	0.0265672	-0.542252	1.28043	0.671936	NA
AC005703.5	0.0126288	-0.44991	2.27168	0.843004	NA
AC005703.6	0.027567	-0.257594	1.66273	0.876883	NA
AC005722.2	0.143354	-0.469586	0.447608	0.294132	NA
AC005726.3	0.0634663	-0.253619	0.77039	0.741998	NA
AC005730.3	0.102614	-0.367377	0.798498	0.645455	NA
AC005736.3	0.0821331	-0.505273	0.703535	0.472639	NA
AC005740.4	0.130798	-0.167535	0.614054	0.78498	NA
AC005757.1	0.117507	-0.453954	0.558561	0.416378	NA
AC005772.1	0.0377211	-0.286821	1.00076	0.774416	NA
AC005776.2	0.162983	-0.235383	0.503331	0.640035	NA
AC005779.1	0.00894577	-0.383653	2.30414	0.867759	NA
AC005779.2	0.00820368	-0.32878	3.55039	0.926218	NA
AC005786.2	0.100481	-0.120886	0.576973	0.834044	NA
AC005786.4	0.0712427	-0.640892	0.975084	0.511008	NA
AC005789.1	0.00865753	-0.49435	2.53471	0.845368	NA
AC005828.2	0.0579012	-0.34905	1.85402	0.850667	NA
AC005828.4	0.110485	-0.403063	0.650675	0.535618	NA
AC005831.1	0.0230578	-0.420435	1.40647	0.764994	NA
AC005833.4	0.130148	-0.102084	0.446085	0.818991	NA
AC005837.3	0.105526	-0.308233	0.622555	0.620523	NA
AC005840.3	0.0235435	-0.322262	1.56921	0.837286	NA
AC005840.5	0.0291196	-0.132945	1.56293	0.932213	NA
AC005845.1	0.0283401	-0.46449	1.65964	0.779574	NA
AC005858.1	0.072083	-0.440262	0.888715	0.620324	NA
AC005865.1	0.0544241	-0.14811	0.919837	0.872079	NA
AC005871.1	0.00250911	-0.444826	3.55044	0.900296	NA
AC005899.3	0.153246	-0.162065	0.408082	0.691265	NA
AC005909.1	0.0965314	0.230479	1.18129	0.845308	NA
AC005912.2	0.0313051	-0.317762	2.02219	0.875137	NA
AC005915.1	0.0355758	-0.390819	1.75357	0.823636	NA
AC005920.1	0.186315	-0.342698	0.376618	0.362857	NA
AC005920.3	0.0229254	-0.35556	1.66784	0.831182	NA
AC005954.1	0.00580723	-0.390985	3.55042	0.912311	NA
AC005954.2	0.131908	0.00612952	0.460347	0.989376	NA
AC005993.1	0.160379	-0.564408	0.459047	0.218877	NA
AC005996.2	0.0185792	-0.329225	1.67544	0.844218	NA
AC006003.1	0.0341345	-0.391238	0.983107	0.690659	NA
AC006013.1	0.0733721	-0.522032	0.816097	0.522387	NA
AC006019.1	0.0489891	-0.429581	1.20689	0.721886	NA
AC006019.2	0.0188219	-0.604392	2.69434	0.822509	NA
AC006026.3	0.0792902	-0.423674	0.615745	0.491411	NA
AC006027.1	0.125449	-0.146759	0.513648	0.775094	NA
AC006033.2	0.0900019	-0.506707	0.98959	0.608625	NA
AC006041.1	0.00539639	-0.386563	3.55042	0.913299	NA
AC006042.1	0.121392	-0.524763	0.40867	0.199115	NA
AC006058.2	0.0791607	-0.51477	0.8257	0.532999	NA
AC006063.1	0.0566406	-0.302002	0.951197	0.750866	NA
AC006063.2	0.0158544	-0.541641	2.07305	0.793879	NA
AC006064.3	0.0594014	-0.205549	0.687246	0.764871	NA
AC006065.4	0.0269657	-0.490134	1.66352	0.768272	NA
AC006111.3	0.0992709	-0.17631	0.549255	0.748212	NA
AC006116.10	0.164287	-0.57899	0.45923	0.207387	NA
AC006148.2	0.0995161	-0.179825	0.72702	0.804641	NA
AC006150.1	0.104963	-0.510912	1.10279	0.643156	NA
AC006159.2	0.00610373	-0.491887	3.2309	0.878994	NA
AC006207.1	0.00418534	-0.410951	3.55041	0.907853	NA
AC006231.1	0.12236	0.0379038	0.488471	0.938149	NA
AC006237.1	0.164672	-0.166805	0.349109	0.632791	NA
AC006238.1	0.0331112	-0.268558	1.06301	0.800547	NA
AC006269.1	0.100431	-0.230719	0.645421	0.720739	NA
AC006273.1	0.0287212	-0.678586	1.66052	0.682791	NA
AC006277.1	0.122239	-0.301486	0.814549	0.711288	NA
AC006288.1	0.177217	0.0419809	0.500096	0.9331	NA
AC006296.1	0.0193656	-0.307271	2.06113	0.881491	NA
AC006296.2	0.0771993	-0.483503	0.635707	0.446911	NA
AC006305.3	0.070832	-0.265585	1.06879	0.803754	NA
AC006333.1	0.189761	-0.441816	0.443348	0.318985	NA
AC006369.2	0.0148659	-0.437618	3.05436	0.886072	NA
AC006372.1	0.0481707	-0.407199	0.914139	0.655998	NA
AC006372.2	0.0372582	-0.361386	1.0227	0.723815	NA
AC006372.4	0.0104201	-0.457007	2.51073	0.855566	NA
AC006435.1	0.199275	-0.302736	0.415625	0.466376	NA
AC006435.5	0.000851139	-0.428972	3.55044	0.903832	NA
AC006441.1	0.0940559	-0.232735	0.56513	0.680467	NA
AC006441.4	0.0315611	-0.604906	1.18132	0.608608	NA
AC006449.1	0.0833245	-0.356538	0.63738	0.575902	NA
AC006450.2	0.102635	-0.425407	0.889858	0.632606	NA
AC006455.8	0.0610093	-0.388616	1.98953	0.845134	NA
AC006458.1	0.00821067	0	3.55044	1	NA
AC006483.2	0.0454252	-0.250982	1.10574	0.820439	NA
AC006487.2	0.00940335	-0.428138	3.14102	0.89158	NA
AC006538.2	0.194465	-0.275961	0.418593	0.50973	NA
AC006548.3	0.0814304	-0.422222	0.784294	0.590338	NA
AC006557.1	0.0215982	-0.402829	1.90507	0.832535	NA
AC006557.3	0.0222443	-0.290123	1.17683	0.805272	NA
AC006566.1	0.12754	-0.456832	0.573667	0.425836	NA
AC006946.3	0.0824199	-0.713072	1.31811	0.58852	NA
AC006947.1	0.00431874	-0.433142	3.55041	0.902901	NA
AC006960.2	0.208014	-0.143779	0.423853	0.734446	NA
AC007001.1	0.0980949	-0.479083	0.584326	0.412279	NA
AC007012.2	0.160174	-0.138071	0.453114	0.760583	NA
AC007029.1	0.128353	-0.205213	0.403509	0.611054	NA
AC007099.2	0.00359668	-0.429254	3.55042	0.903769	NA
AC007106.1	0.0491282	-0.4555	1.08349	0.674192	NA
AC007126.1	0.0452651	-0.422309	1.17506	0.7193	NA
AC007128.2	0.0402752	-0.421097	1.4708	0.774645	NA
AC007161.1	0.185772	0.23119	0.322709	0.473742	NA
AC007163.2	0.207528	0.136442	0.391367	0.727367	NA
AC007179.1	0.0478657	-0.776998	0.907965	0.392132	NA
AC007179.2	0.0110172	-0.519182	3.55041	0.883739	NA
AC007182.1	0.0355158	-0.339939	1.16788	0.770995	NA
AC007207.2	0.0424852	-0.117404	1.78004	0.947413	NA
AC007216.1	0.0664442	-0.432328	0.79192	0.585118	NA
AC007218.1	0.00358816	-0.376419	3.55042	0.915566	NA
AC007218.2	0.038372	-0.321487	0.981653	0.743293	NA
AC007223.1	0.00561159	-0.384553	3.55042	0.913748	NA
AC007224.2	0.0383369	-0.524411	1.64745	0.750244	NA
AC007249.1	0.00778848	-0.36239	2.14685	0.865953	NA
AC007271.1	0.104437	-0.259063	0.681571	0.703873	NA
AC007272.1	0.052906	-0.261668	0.943482	0.781517	NA
AC007298.1	0.124966	-0.323017	0.693763	0.641501	NA
AC007308.1	0.184961	-0.515769	0.379241	0.173829	NA
AC007326.4	0.0661254	-0.340485	0.82085	0.678291	NA
AC007327.2	0.107726	-0.359989	0.448061	0.421722	NA
AC007333.2	0.0314941	-0.360236	1.88285	0.848271	NA
AC007336.3	0.0129679	-0.377445	1.93728	0.845524	NA
AC007342.4	0.0418004	-0.353503	1.25778	0.778669	NA
AC007342.5	0.0391678	-0.35911	1.74656	0.837096	NA
AC007342.9	0.0311776	-0.467907	3.55043	0.895151	NA
AC007349.2	0.0194952	-0.307282	1.24339	0.804806	NA
AC007349.3	0.0280724	-0.432888	1.32965	0.744754	NA
AC007349.4	0.127059	-0.361502	0.807287	0.654299	NA
AC007362.1	0.0391414	-0.443548	1.10316	0.687631	NA
AC007370.1	0.1798	-0.131602	0.374511	0.72529	NA
AC007378.1	0.0506173	-0.347808	1.10304	0.752521	NA
AC007391.1	0.186169	-0.149821	0.347505	0.666371	NA
AC007405.2	0.0518185	-0.327337	0.730815	0.654221	NA
AC007406.2	0.0172613	-0.475582	1.92395	0.804761	NA
AC007422.1	0.00933278	-0.442226	3.55044	0.900876	NA
AC007422.2	0.174265	-0.254021	0.521112	0.625932	NA
AC007423.1	0.0310177	-0.54178	1.03892	0.602031	NA
AC007431.3	0.217468	-0.265072	0.360877	0.462632	NA
AC007463.1	0.0180137	-0.438421	2.44488	0.857685	NA
AC007485.1	0.0410725	-0.245435	1.0355	0.812641	NA
AC007491.1	0.0393861	-0.217253	0.871649	0.803172	NA
AC007493.2	0.14169	-0.0798253	0.394147	0.839505	NA
AC007494.3	0.0437366	-0.524432	1.15488	0.649755	NA
AC007496.1	0.0899102	-0.183129	0.771644	0.812406	NA
AC007497.1	0.189239	-0.458656	0.331594	0.166609	NA
AC007527.2	0.0180331	-0.483765	1.29276	0.708247	NA
AC007529.1	0.0639275	-0.311682	0.758014	0.680939	NA
AC007540.1	0.133576	-0.333654	0.437099	0.445262	NA
AC007552.2	0.00504431	-0.369679	3.55041	0.917072	NA
AC007557.1	0.0211691	-0.428383	3.39866	0.899696	NA
AC007557.2	0.0043048	-0.425018	3.55044	0.904714	NA
AC007557.3	0.0485264	-0.443713	2.34864	0.850153	NA
AC007563.1	0.0982696	-0.22964	0.769819	0.765472	NA
AC007595.1	0.0246667	-0.379125	1.57085	0.809284	NA
AC007598.1	0.00603255	-0.370059	3.23137	0.908825	NA
AC007598.2	0.0596793	-0.149992	0.652302	0.818137	NA
AC007601.1	0.0468397	-0.242615	0.823849	0.768384	NA
AC007608.2	0.0673678	-0.649203	0.910929	0.476042	NA
AC007614.1	0.00718942	-0.393396	3.55042	0.911773	NA
AC007614.2	0.0717717	-0.422221	1.1042	0.702181	NA
AC007620.3	0.17436	-0.159547	0.440073	0.716943	NA
AC007638.1	0.0716054	-0.35293	0.910424	0.698272	NA
AC007638.2	0.0096586	-0.404194	2.51929	0.872535	NA
AC007639.1	0.196969	-0.635215	0.469769	0.176316	NA
AC007652.1	0.0161578	-0.470412	3.46162	0.891906	NA
AC007655.1	0.0896694	-0.463722	0.652427	0.47723	NA
AC007656.2	0.0156289	-0.287903	2.0804	0.889933	NA
AC007663.2	0.18655	-0.253124	0.434516	0.560202	NA
AC007673.1	0.0166575	-0.436693	2.24273	0.845616	NA
AC007688.3	0.0299531	-0.536155	2.19454	0.806988	NA
AC007728.3	0.00111457	-0.436226	3.55044	0.902214	NA
AC007731.1	0.00287698	-0.477432	3.55042	0.893029	NA
AC007731.3	0.0172037	-0.424859	3.55044	0.90475	NA
AC007731.5	0.0305181	-0.34057	1.15956	0.768983	NA
AC007741.1	0.0399359	-0.4368	0.917573	0.634047	NA
AC007744.1	0.0977911	-0.198548	1.01724	0.845249	NA
AC007749.1	0.024656	-0.37683	2.0432	0.853675	NA
AC007750.1	0.143759	-0.324756	0.663579	0.624558	NA
AC007786.3	0.212528	-0.243239	0.354328	0.49241	NA
AC007792.1	0.0140581	-0.396075	3.55039	0.911174	NA
AC007795.1	0.00612098	-0.407937	3.55042	0.908526	NA
AC007834.1	0.0519104	-0.4877	0.709368	0.491759	NA
AC007848.2	0.0115039	-0.30449	3.55037	0.931655	NA
AC007849.1	0.00939907	-0.437493	1.71562	0.798719	NA
AC007861.2	0.00881387	-0.408105	3.55042	0.908488	NA
AC007879.4	0.012346	-0.422226	3.53068	0.90481	NA
AC007906.1	0.0503592	-0.537029	0.888258	0.545454	NA
AC007920.1	0.141263	-0.331802	0.528415	0.530057	NA
AC007922.1	0.023071	-0.441616	1.49131	0.767133	NA
AC007922.2	0.15716	-0.12717	0.318366	0.689564	NA
AC007950.1	0.0214392	-0.396535	1.57539	0.801268	NA
AC007952.2	0.0109843	-0.443062	1.95849	0.821025	NA
AC007952.3	0.0732108	-0.596181	0.944123	0.527736	NA
AC007952.6	0.00577561	-0.473587	3.55043	0.893886	NA
AC007953.1	0.0115374	-0.457288	3.55044	0.897518	NA
AC007991.2	0.0471467	0.325636	1.15604	0.778188	NA
AC007991.4	0.00520463	-0.354382	3.55041	0.920492	NA
AC007993.2	0.0242169	-0.430442	1.77327	0.808208	NA
AC007993.3	0.0346736	-0.503611	1.06257	0.635531	NA
AC007998.2	0.0932385	-0.448857	0.697748	0.520033	NA
AC007998.3	0.060485	-0.198412	0.912782	0.82792	NA
AC007998.4	0.00925276	-0.489925	3.14423	0.876177	NA
AC007998.5	0.201238	-0.353644	0.294152	0.229266	NA
AC008011.2	0.155221	-0.278401	0.635393	0.661274	NA
AC008060.4	0.0768782	-0.492525	0.798151	0.53718	NA
AC008063.1	0.000806922	-0.432874	3.55044	0.902961	NA
AC008073.1	0.0233762	-0.39162	1.89727	0.836468	NA
AC008079.1	0.00534834	-0.347493	3.5504	0.922032	NA
AC008080.1	0.0330788	-0.5122	1.21633	0.673679	NA
AC008080.2	0.00236988	-0.379866	3.55042	0.914795	NA
AC008080.4	0.0603473	-0.383	0.851201	0.652745	NA
AC008083.1	0.10621	-0.321681	0.55787	0.564194	NA
AC008083.3	0.116376	-0.338615	0.468368	0.4697	NA
AC008083.4	0.00210269	-0.390024	3.55043	0.912526	NA
AC008114.1	0.0120105	-0.545436	2.28171	0.811069	NA
AC008121.2	0.0893409	-0.486957	0.582223	0.402944	NA
AC008121.3	0.0690107	-0.488584	1.20234	0.684477	NA
AC008133.1	0.0212386	-0.357028	1.90474	0.851315	NA
AC008149.1	0.00248306	-0.474932	3.55043	0.893586	NA
AC008154.1	0.0201884	-0.347493	3.5504	0.922032	NA
AC008154.2	0.0225356	-0.482016	1.66616	0.772354	NA
AC008164.1	0.026161	-0.385303	1.89685	0.839035	NA
AC008175.1	0.00298287	-0.394555	3.55042	0.911514	NA
AC008243.1	0.0244732	-0.389173	1.41076	0.782655	NA
AC008250.2	0.0280702	-0.470334	2.19716	0.830497	NA
AC008269.1	0.1393	-0.202904	0.439564	0.644367	NA
AC008269.2	0.0031887	-0.406559	3.55041	0.908833	NA
AC008278.1	0.0555982	-0.394168	1.02206	0.69975	NA
AC008278.2	0.114114	-0.119064	0.451327	0.791928	NA
AC008378.1	0.0468673	-0.343872	0.823004	0.676075	NA
AC008395.1	0.150438	-0.251588	0.5106	0.622203	NA
AC008406.1	0.0226212	-0.378232	2.98663	0.899224	NA
AC008434.1	0.0351942	-0.36668	1.22298	0.76431	NA
AC008440.3	0.0139383	-0.38838	3.06676	0.899224	NA
AC008448.1	0.139513	-0.360423	0.979754	0.71297	NA
AC008453.1	0.0178823	-0.421812	2.06424	0.838085	NA
AC008456.1	0.00781809	-0.34026	2.13501	0.873376	NA
AC008498.2	0.0284458	-0.457863	1.48035	0.757098	NA
AC008505.1	0.0642859	-0.537397	0.797616	0.500468	NA
AC008507.2	0.0240416	-0.270263	1.16561	0.816644	NA
AC008514.1	0.0521631	-0.531556	1.85775	0.77478	NA
AC008517.1	0.0213414	-0.364498	1.90551	0.848301	NA
AC008525.1	0.0740064	-0.0628529	0.664988	0.924698	NA
AC008525.2	0.0536964	-0.47976	0.828801	0.562683	NA
AC008536.2	0.0738358	-0.595563	0.921334	0.518011	NA
AC008543.3	0.103784	-0.41837	0.512194	0.414032	NA
AC008543.4	0.0355568	-0.434283	0.900776	0.62972	NA
AC008543.5	0.210148	-0.617444	0.320982	0.0544039	NA
AC008555.2	0.0951979	-0.299231	0.598894	0.617329	NA
AC008555.3	0.107524	-0.36569	0.543106	0.500737	NA
AC008556.1	0.134681	-0.00571981	0.506327	0.990987	NA
AC008567.2	0.191676	-0.14742	0.532002	0.7817	NA
AC008568.1	0.150768	-0.0362656	0.460906	0.937285	NA
AC008574.1	0.126661	-0.548666	0.465382	0.238415	NA
AC008581.1	0.194367	0.04772	0.306856	0.876417	NA
AC008588.1	0.0435355	-0.130842	1.10471	0.905719	NA
AC008592.1	0.202785	0.103276	0.443256	0.815766	NA
AC008592.5	0.0108301	-0.355295	2.28675	0.876529	NA
AC008601.1	0.0290507	-0.358142	1.27545	0.778867	NA
AC008619.1	0.0624803	-0.7157	0.910307	0.431739	NA
AC008632.1	0.047722	-0.281144	1.05943	0.790723	NA
AC008635.1	0.0641351	-0.314424	0.877921	0.720234	NA
AC008652.1	0.0468766	-0.509315	1.06401	0.63217	NA
AC008655.1	0.00222324	-0.429655	3.55044	0.903679	NA
AC008662.1	0.165025	-0.121661	0.429205	0.776826	NA
AC008662.2	0.00937323	-0.391898	3.55039	0.912107	NA
AC008663.1	0.0309386	-0.320166	1.26754	0.800586	NA
AC008663.2	0.0127303	-0.408962	2.09002	0.844865	NA
AC008663.3	0.00624877	-0.473587	3.55043	0.893886	NA
AC008667.3	0.212942	-0.541577	0.456728	0.235711	NA
AC008680.1	0.00210693	-0.406828	3.46869	0.906634	NA
AC008687.4	0.00335229	-0.39912	3.55041	0.910494	NA
AC008687.8	0.201286	-0.479155	0.435494	0.27122	NA
AC008691.2	0.0908381	-0.462971	0.613513	0.450475	NA
AC008703.1	0.0228673	-0.392913	1.11845	0.725362	NA
AC008705.1	0.0136178	-0.463189	2.26739	0.838133	NA
AC008708.1	0.014653	-0.374324	1.50298	0.803319	NA
AC008734.1	0.001795	-0.385737	3.55042	0.913484	NA
AC008734.2	0.0271974	-0.312412	1.48207	0.833048	NA
AC008735.3	0.0417158	-0.331704	1.10717	0.764484	NA
AC008735.4	0.139194	-0.233161	0.367515	0.525803	NA
AC008735.5	0.00617149	-0.473587	3.55043	0.893886	NA
AC008735.6	0.0418638	-0.521572	1.16459	0.654254	NA
AC008736.2	0.0010166	-0.426038	3.55044	0.904486	NA
AC008737.1	0.00512494	-0.430176	2.89216	0.88176	NA
AC008737.3	0.0132978	-0.352131	3.51248	0.920145	NA
AC008738.3	0.0131449	-0.419722	2.4803	0.865622	NA
AC008738.4	0.00822458	-0.449196	2.13257	0.833171	NA
AC008739.1	0.215555	-0.428328	0.500898	0.392486	NA
AC008739.5	0.0449141	-0.613483	0.950495	0.518645	NA
AC008742.1	0.0162804	-0.546669	2.45532	0.82381	NA
AC008743.1	0.00137852	-0.424859	3.55044	0.90475	NA
AC008750.1	0.0039894	-0.43003	2.93203	0.883395	NA
AC008750.3	0.0660806	-0.346198	0.700858	0.621332	NA
AC008750.5	0.0866979	0.0645693	0.721505	0.92869	NA
AC008750.8	0.0613408	-0.302979	0.750311	0.686357	NA
AC008753.3	0.00209537	-0.399557	3.55042	0.910397	NA
AC008759.2	0.0225524	-0.401431	1.66697	0.809699	NA
AC008759.3	0.121268	-0.422185	0.423903	0.319276	NA
AC008760.1	0.168251	-0.00197831	0.366125	0.995689	NA
AC008760.2	0.00537306	-0.379866	3.55042	0.914795	NA
AC008761.2	0.0342355	-0.465864	3.5504	0.895606	NA
AC008761.3	0.0369083	-0.472731	1.27359	0.710503	NA
AC008763.1	0.105924	-0.603809	0.751769	0.421868	NA
AC008764.5	0.0765922	-0.26917	0.783127	0.731063	NA
AC008764.9	0.0526311	-0.362332	1.98905	0.855454	NA
AC008780.1	0.0843409	-0.232257	0.661558	0.725531	NA
AC008780.2	0.00772735	-0.451678	2.82462	0.872954	NA
AC008794.1	0.00432032	-0.389591	3.55043	0.912623	NA
AC008799.2	0.00541111	-0.399879	2.88089	0.889605	NA
AC008805.2	0.0642411	-0.34477	0.797187	0.66539	NA
AC008806.1	0.128996	0.0639922	0.467476	0.891119	NA
AC008808.1	0.0552126	-0.281825	1.49579	0.850554	NA
AC008808.2	0.078072	-0.49163	0.940773	0.601266	NA
AC008825.1	0.0880703	-0.562836	0.945417	0.551623	NA
AC008869.1	0.0349904	-0.33824	1.87659	0.856963	NA
AC008870.3	0.120678	-0.654965	0.50099	0.191096	NA
AC008878.4	0.102938	-0.418331	0.580884	0.471425	NA
AC008883.2	0.0682283	-0.249462	0.807573	0.757395	NA
AC008892.1	0.0538521	-0.0923026	0.984006	0.925266	NA
AC008938.1	0.0632188	-0.457541	0.980816	0.640865	NA
AC008948.1	0.0139539	-0.372139	1.9343	0.847438	NA
AC008972.1	0.168012	-0.0751873	0.520075	0.88505	NA
AC008992.1	0.0931739	-0.386596	0.877819	0.659643	NA
AC009021.1	0.0112401	-0.385498	2.10234	0.854511	NA
AC009021.2	0.0213596	-0.440082	2.23413	0.843842	NA
AC009032.1	0.115543	-0.55204	0.474737	0.244897	NA
AC009035.1	0.0305436	-0.463119	1.2165	0.703427	NA
AC009041.1	0.176501	-0.295295	0.422468	0.484567	NA
AC009044.1	0.111151	-0.315903	0.531323	0.552138	NA
AC009052.1	0.0571716	-0.366978	0.812839	0.651646	NA
AC009055.2	0.00850242	-0.478086	3.55043	0.892884	NA
AC009063.3	0.0318217	-0.548209	2.02458	0.786563	NA
AC009065.1	0.128961	-0.45733	0.445312	0.304426	NA
AC009065.3	0.0126984	-0.399257	2.74885	0.884517	NA
AC009065.5	0.129814	-0.362338	0.632399	0.566673	NA
AC009065.6	0.0212497	-0.433074	2.4259	0.858314	NA
AC009065.7	0.0380324	-0.446478	1.87233	0.811524	NA
AC009075.1	0.0820322	-0.385938	0.909008	0.67115	NA
AC009081.1	0.123485	0.139661	0.92935	0.880546	NA
AC009086.3	0.207265	-0.129971	0.353509	0.713127	NA
AC009090.2	0.0589699	-0.345449	0.945427	0.714821	NA
AC009090.3	0.0160535	-0.395509	1.79896	0.825985	NA
AC009093.1	0.0170763	-0.574325	2.71043	0.832189	NA
AC009093.4	0.00447559	-0.347632	3.5504	0.922001	NA
AC009093.5	0.00594352	-0.47248	2.58024	0.854708	NA
AC009093.7	0.00214501	-0.426984	3.55044	0.904275	NA
AC009095.1	0.0824625	-0.376095	0.706842	0.594672	NA
AC009097.3	0.0293598	-0.550722	1.21844	0.651276	NA
AC009097.4	0.011458	-0.326308	1.81871	0.85761	NA
AC009102.2	0.102062	-0.16705	0.55564	0.763686	NA
AC009102.3	0.0598997	-0.239791	0.911647	0.792527	NA
AC009104.1	0.104475	-0.333821	0.448839	0.457032	NA
AC009113.2	0.0299323	-0.370678	1.65299	0.822565	NA
AC009117.2	0.0105736	-0.378629	2.10923	0.857537	NA
AC009117.3	0.0220982	-0.501765	1.90266	0.791998	NA
AC009119.1	0.192038	-0.403948	0.373911	0.279995	NA
AC009119.3	0.00563591	-0.403749	3.55041	0.909461	NA
AC009121.1	0.163099	-0.687831	0.426231	0.106581	NA
AC009123.1	0.0275505	-0.503586	1.76472	0.775366	NA
AC009133.3	0.0442246	-0.386406	1.39233	0.781377	NA
AC009133.6	0.0638683	-0.206343	0.704142	0.76949	NA
AC009134.1	0.0254016	-0.337648	1.40573	0.81018	NA
AC009135.1	0.181205	-0.421086	0.627299	0.502049	NA
AC009137.2	0.020212	-0.414421	1.34358	0.757743	NA
AC009142.1	0.0488666	-0.617967	0.939675	0.51077	NA
AC009145.1	0.190569	-0.389902	0.366688	0.287642	NA
AC009145.2	0.00842119	-0.296923	3.55037	0.933349	NA
AC009152.1	0.0501479	-0.443031	1.21023	0.714312	NA
AC009154.1	0.0227222	-0.620947	1.34516	0.644357	NA
AC009159.1	0.0157105	-0.383779	1.93035	0.842409	NA
AC009159.2	0.149069	-0.326782	0.525684	0.534184	NA
AC009163.2	0.13745	-0.444916	0.619182	0.472415	NA
AC009163.3	0.101739	-0.370833	0.665977	0.577647	NA
AC009163.6	0.135642	-0.35725	0.411475	0.385275	NA
AC009166.1	0.027444	-0.536392	1.32999	0.686725	NA
AC009229.1	0.0399096	-0.229884	1.02408	0.822385	NA
AC009229.2	0.12491	-0.29317	0.567227	0.605263	NA
AC009229.3	0.00211633	-0.388193	3.55042	0.912935	NA
AC009237.15	0.0789405	-0.426931	1.53284	0.780611	NA
AC009248.2	0.0635383	-0.647288	0.822598	0.431351	NA
AC009268.2	0.114627	-0.0961329	0.592551	0.87112	NA
AC009269.4	0.0149437	-0.49792	3.48748	0.886469	NA
AC009269.5	0.162796	-0.375171	0.576346	0.51508	NA
AC009269.6	0.0466977	-0.348974	1.0558	0.741	NA
AC009292.1	0.178592	-0.162554	0.529378	0.758793	NA
AC009303.3	0.00414598	-0.389591	3.55043	0.912623	NA
AC009320.1	0.0477337	-0.219937	0.755439	0.770946	NA
AC009336.3	0.00699197	-0.398836	3.55042	0.910558	NA
AC009387.1	0.06056	-0.339079	0.772168	0.660571	NA
AC009396.1	0.0566815	-0.396195	0.943529	0.674553	NA
AC009396.2	0.00677494	-0.36968	3.55042	0.917072	NA
AC009396.3	0.00971787	-0.480151	1.95796	0.806278	NA
AC009464.1	0.0307015	-0.445563	1.11457	0.689332	NA
AC009486.1	0.0706823	-0.167921	0.79473	0.832658	NA
AC009487.1	0.0970015	-0.479718	0.788178	0.542762	NA
AC009487.3	0.00405466	-0.450743	3.55042	0.898976	NA
AC009495.2	0.00186888	0	3.55044	1	NA
AC009495.3	0.0766784	-0.48458	1.11403	0.663576	NA
AC009498.1	0.0546538	-0.262224	1.45024	0.856513	NA
AC009505.1	0.0934472	-0.419445	1.06163	0.692774	NA
AC009511.2	0.128476	-0.44151	0.603039	0.464082	NA
AC009518.1	0.074771	-0.448418	0.854822	0.599879	NA
AC009558.1	0.117136	-0.705273	0.845624	0.404266	NA
AC009562.1	0.20464	0.084802	0.362408	0.814988	NA
AC009623.1	0.0670916	-0.540837	0.787006	0.491951	NA
AC009623.2	0.00589859	-0.494371	2.57929	0.848001	NA
AC009652.1	0.00873288	-0.370551	1.96758	0.85062	NA
AC009656.1	0.00939802	-0.365351	1.82739	0.841535	NA
AC009686.2	0.011479	-0.337599	3.10462	0.913408	NA
AC009704.1	0.0441429	-0.394424	1.16521	0.734986	NA
AC009754.1	0.15482	-0.163248	0.400886	0.683848	NA
AC009803.1	0.0547305	-0.246147	1.06283	0.816852	NA
AC009803.2	0.0305835	-0.434066	1.15815	0.707815	NA
AC009806.1	0.00188796	-0.402252	3.55043	0.909795	NA
AC009831.4	0.203674	0.0212272	0.347428	0.951281	NA
AC009831.5	0.0146084	-0.372754	2.25796	0.868877	NA
AC009869.1	0.0154861	-0.440899	3.4728	0.898974	NA
AC009908.1	0.194799	0.211729	0.400386	0.596935	NA
AC009949.1	0.0132908	-0.384105	1.94321	0.843307	NA
AC009955.1	0.0568437	-0.337505	0.726322	0.642162	NA
AC009965.1	0.0216205	-0.449848	1.908	0.813611	NA
AC009970.1	0.0163113	-0.333094	1.79278	0.852604	NA
AC009971.1	0.0095815	-0.483202	3.55039	0.891743	NA
AC009974.1	0.0181281	-0.305701	1.49669	0.838157	NA
AC010082.1	0.0386375	-0.44299	1.74545	0.799653	NA
AC010096.1	0.0469342	-0.406446	0.877328	0.643166	NA
AC010105.1	0.0275628	-0.301413	1.16811	0.79638	NA
AC010132.1	0.029783	-0.10817	1.27712	0.932501	NA
AC010149.1	0.199148	0.145786	0.376815	0.698838	NA
AC010163.1	0.00702557	-0.437781	3.55041	0.901866	NA
AC010181.1	0.0557519	-0.442931	0.874351	0.612448	NA
AC010181.2	0.0158583	-0.429981	2.71655	0.874235	NA
AC010183.2	0.000819655	-0.423518	3.55044	0.905049	NA
AC010185.1	0.10301	-0.297496	0.614927	0.628534	NA
AC010196.1	0.0435928	-0.238489	1.39094	0.863862	NA
AC010223.1	0.000885483	-0.424216	3.55044	0.904893	NA
AC010235.1	0.206895	-0.492272	0.415326	0.235912	NA
AC010240.3	0.16354	-0.336146	0.373191	0.367729	NA
AC010247.1	0.0837363	-0.321566	0.553585	0.561322	NA
AC010255.2	0.013504	-0.358364	3.5504	0.919601	NA
AC010261.1	0.163836	-0.244996	0.396093	0.536225	NA
AC010266.2	0.0429619	-0.567545	0.995925	0.568768	NA
AC010267.1	0.0749784	-0.336226	0.748337	0.653217	NA
AC010271.1	0.0267006	-0.286097	1.34816	0.831941	NA
AC010273.2	0.157449	0.0956315	0.563358	0.865205	NA
AC010280.1	0.00683969	-0.382931	3.55042	0.914111	NA
AC010280.2	0.0458315	-0.449672	1.26231	0.72167	NA
AC010280.3	0.0280715	-0.299311	1.56124	0.847966	NA
AC010327.1	0.00102788	-0.429496	3.55044	0.903715	NA
AC010327.5	0.100963	-0.273898	0.628862	0.663166	NA
AC010328.1	0.0325257	-0.177947	1.02892	0.862695	NA
AC010329.1	0.00177644	-0.426869	3.55044	0.904301	NA
AC010333.1	0.0100271	-0.407655	2.78627	0.883678	NA
AC010333.3	0.0822062	-0.442671	0.720813	0.539131	NA
AC010335.1	0.20346	-0.0841658	0.333703	0.800873	NA
AC010336.2	0.0648216	-0.637514	0.802718	0.427082	NA
AC010336.4	0.1653	-0.415236	0.500237	0.406495	NA
AC010395.1	0.0327783	-0.437625	1.16374	0.706881	NA
AC010401.3	0.0233766	-0.310159	1.78145	0.861783	NA
AC010406.1	0.0162064	-0.365029	3.04718	0.904648	NA
AC010422.4	0.171148	-0.282535	0.417829	0.498915	NA
AC010424.2	0.0232704	-0.460555	2.04469	0.821789	NA
AC010451.1	0.0208217	-0.396022	1.48808	0.790139	NA
AC010457.1	0.163638	0.110387	0.403282	0.784299	NA
AC010463.2	0.00734045	-0.472466	3.19887	0.882581	NA
AC010463.3	0.0723463	-0.310177	0.723961	0.668327	NA
AC010468.2	0.0839876	-0.507512	0.647581	0.433214	NA
AC010480.1	0.026567	-0.391864	1.27323	0.758256	NA
AC010503.2	0.139686	-0.368634	0.481066	0.443507	NA
AC010503.4	0.0771772	-0.287989	0.916649	0.753388	NA
AC010525.1	0.0678654	-0.467989	0.636112	0.461912	NA
AC010531.4	0.0770284	-0.31759	0.750686	0.672247	NA
AC010531.7	0.0715754	-0.325066	0.955873	0.733802	NA
AC010536.2	0.0526823	-0.383678	1.07308	0.720682	NA
AC010547.2	0.0658909	-0.38683	0.744211	0.603214	NA
AC010547.5	0.18381	-0.446166	0.328767	0.174752	NA
AC010551.3	0.0462291	-0.521225	1.74749	0.765497	NA
AC010601.1	0.208361	-0.279122	0.356912	0.434187	NA
AC010605.1	0.00576744	-0.398608	3.55042	0.910609	NA
AC010608.1	0.0191721	-0.394541	3.0115	0.895766	NA
AC010608.2	0.0223762	-0.452165	2.04827	0.825284	NA
AC010609.1	0.120903	-0.206496	0.461233	0.654366	NA
AC010619.1	0.211638	-0.556717	0.318987	0.080939	NA
AC010619.2	0.0236777	-0.404916	2.04217	0.842828	NA
AC010634.1	0.0138287	-0.36166	2.74781	0.895287	NA
AC010636.1	0.160157	-0.375138	0.417951	0.369418	NA
AC010646.1	0.0456776	-0.240284	1.11431	0.829273	NA
AC010653.2	0.120568	-0.194615	0.524696	0.710705	NA
AC010719.1	0.157316	-0.537207	0.480253	0.263315	NA
AC010722.1	0.0488999	-0.485732	1.86385	0.794395	NA
AC010731.2	0.188405	-0.515268	0.475368	0.278393	NA
AC010735.1	0.0575632	-0.515366	1.30879	0.693748	NA
AC010737.1	0.159521	-0.285704	0.472985	0.545814	NA
AC010745.1	0.00297458	-0.463863	3.55043	0.896052	NA
AC010745.2	0.0242633	-0.486196	2.04766	0.812315	NA
AC010746.1	0.176806	-0.512809	0.404592	0.204987	NA
AC010761.4	0.172832	-0.428594	0.326942	0.189885	NA
AC010761.5	0.155941	-0.234508	0.467028	0.615577	NA
AC010761.6	0.0345008	-0.290768	1.87631	0.876846	NA
AC010768.2	0.0274161	-0.46626	1.47711	0.752263	NA
AC010776.1	0.00980268	-0.48571	3.55043	0.891186	NA
AC010776.2	0.00815273	-0.413353	3.1736	0.896371	NA
AC010789.1	0.0264118	-0.340798	1.40118	0.807833	NA
AC010834.1	0.122204	-0.251032	0.500826	0.616204	NA
AC010894.4	0.0216894	-0.457426	1.57389	0.771331	NA
AC010894.5	0.0102031	-0.343752	2.51142	0.891129	NA
AC010907.1	0.00310222	-0.448242	3.55044	0.899534	NA
AC010907.2	0.0278807	-0.354934	2.03779	0.861727	NA
AC010969.1	0.00868701	-0.405205	2.30908	0.8607	NA
AC010973.1	0.0628782	-0.359187	0.654335	0.583051	NA
AC010973.2	0.172868	-0.219696	0.365938	0.548264	NA
AC010975.1	0.0759671	-0.588045	0.771247	0.445786	NA
AC010983.1	0.0785128	0.0374776	0.894936	0.966596	NA
AC010997.2	0.0198127	-0.49365	2.43303	0.839217	NA
AC010998.1	0.0748252	-0.601933	0.636346	0.344189	NA
AC011005.1	0.109404	-0.0559812	0.527854	0.915539	NA
AC011005.4	0.154577	-0.185392	0.498423	0.709925	NA
AC011095.1	0.0155197	-0.431391	2.25001	0.847955	NA
AC011120.1	0.0027967	-0.389076	3.55042	0.912738	NA
AC011124.2	0.195153	-0.481439	0.533383	0.36673	NA
AC011155.2	0.0375011	-0.527139	1.39002	0.704517	NA
AC011195.2	0.00897381	-0.347068	3.5504	0.922127	NA
AC011196.1	0.0819596	-0.343017	0.71805	0.63286	NA
AC011199.1	0.20919	-0.0966505	0.358449	0.787441	NA
AC011228.1	0.074936	-0.489979	0.721006	0.496773	NA
AC011239.1	0.155703	-0.270139	0.481383	0.57468	NA
AC011239.2	0.0669809	-0.315829	0.648442	0.626217	NA
AC011243.1	0.104812	-0.548461	0.700195	0.433452	NA
AC011247.2	0.0189864	-0.267647	1.68177	0.873554	NA
AC011294.1	0.165368	-0.797693	0.542724	0.141617	NA
AC011298.1	0.19308	-0.198508	0.64672	0.758884	NA
AC011330.2	0.0429936	-0.359597	1.20382	0.765159	NA
AC011346.1	0.200396	-0.332612	0.45145	0.461266	NA
AC011362.1	0.0133225	-0.406094	1.69642	0.810809	NA
AC011363.1	0.0367078	-0.349081	2.90623	0.904392	NA
AC011373.1	0.0448909	-0.357956	0.954602	0.707676	NA
AC011374.1	0.183447	-0.0674826	0.444897	0.879438	NA
AC011383.1	0.0952106	-0.145063	0.875018	0.868328	NA
AC011389.2	0.157233	-0.639866	0.75498	0.396701	NA
AC011389.3	0.111889	-0.537351	0.579253	0.353583	NA
AC011396.1	0.0165234	-0.421076	2.24408	0.85116	NA
AC011448.1	0.0685488	-0.217769	0.814447	0.789175	NA
AC011455.1	0.0728103	-0.402232	0.703725	0.567609	NA
AC011455.2	0.0863104	-0.360251	0.693889	0.603638	NA
AC011461.1	0.0725481	-0.546242	0.979411	0.577033	NA
AC011462.2	0.019565	-0.292152	1.67383	0.86144	NA
AC011462.3	0.00967497	-0.384553	3.55042	0.913748	NA
AC011465.1	0.0278197	-0.419145	1.27627	0.7426	NA
AC011466.2	0.0525382	-0.482974	1.32713	0.715916	NA
AC011472.5	0.0388411	-0.332263	0.854507	0.697397	NA
AC011473.1	0.0750623	0.00277721	1.09695	0.99798	NA
AC011473.2	0.00519169	-0.436226	3.55044	0.902214	NA
AC011473.3	0.0144346	-0.291557	2.2574	0.897234	NA
AC011474.2	0.0308441	-0.462734	1.48063	0.754641	NA
AC011474.4	0.0881749	-0.475484	0.844809	0.573551	NA
AC011479.2	0.20624	-0.171147	0.368359	0.642202	NA
AC011479.3	0.0616885	-0.377286	0.869421	0.664325	NA
AC011481.3	0.0321075	-0.317512	1.16484	0.785177	NA
AC011483.2	0.202818	-0.85929	0.400967	0.0321097	NA
AC011483.3	0.0841611	-0.479742	0.920581	0.602276	NA
AC011484.1	0.0147142	-0.395923	1.59066	0.803434	NA
AC011491.2	0.0319791	-0.303729	1.75683	0.862742	NA
AC011495.3	0.0537299	-0.224704	1.02625	0.826685	NA
AC011497.1	0.00269734	-0.405182	3.55043	0.909141	NA
AC011498.3	0.00628878	-0.493535	3.22241	0.878275	NA
AC011498.4	0.047372	-0.357435	0.750184	0.633745	NA
AC011498.7	0.189916	-0.320531	0.349044	0.358457	NA
AC011500.3	0.0562703	-0.361476	0.942774	0.701411	NA
AC011507.1	0.00464159	-0.37005	3.28682	0.910359	NA
AC011509.1	0.0421453	-0.537159	1.1034	0.626384	NA
AC011510.1	0.00177396	-0.428676	3.55044	0.903898	NA
AC011511.3	0.180487	-0.37114	0.358998	0.301219	NA
AC011511.4	0.0412682	-0.24467	0.917776	0.789785	NA
AC011516.1	0.0145523	-0.246071	1.80041	0.891287	NA
AC011523.1	0.0213882	-0.369518	1.21954	0.761891	NA
AC011525.1	0.000646237	-0.419376	3.55044	0.905973	NA
AC011530.1	0.132783	-0.424156	0.53156	0.424902	NA
AC011586.1	0.207107	-0.472671	0.726428	0.515254	NA
AC011591.1	0.00649908	-0.429492	3.22092	0.893921	NA
AC011595.1	0.215529	-0.281202	0.388602	0.469297	NA
AC011595.3	0.131226	-0.457849	0.623969	0.46309	NA
AC011603.1	0.15059	0.563856	0.493159	0.25289	NA
AC011611.2	0.00838403	-0.295591	2.31269	0.898297	NA
AC011676.1	0.0350839	-0.169066	0.989805	0.864375	NA
AC011676.2	0.142641	-0.444033	0.511492	0.385333	NA
AC011676.3	0.0588444	-0.136279	0.714737	0.848784	NA
AC011676.4	0.0236315	-0.419394	1.66558	0.801195	NA
AC011700.1	0.173964	-0.263754	0.360767	0.464723	NA
AC011726.3	0.0348108	-0.24316	1.27156	0.848346	NA
AC011731.1	0.0677449	-0.241779	0.880582	0.783649	NA
AC011747.1	0.0280748	-0.637928	2.20082	0.771923	NA
AC011754.1	0.0338716	-0.408193	1.57951	0.796075	NA
AC011755.1	0.0810844	-0.538218	0.566021	0.341665	NA
AC011773.1	0.130878	-0.365609	0.4453	0.411623	NA
AC011773.2	0.0245865	-0.394073	1.33726	0.768232	NA
AC011815.3	0.0919844	-0.471611	0.765535	0.537859	NA
AC011824.1	0.0126716	-0.523273	2.09891	0.803124	NA
AC011824.3	0.0290535	-0.340157	1.65613	0.837265	NA
AC011841.1	0.192483	-0.192346	0.325448	0.554507	NA
AC011897.1	0.0462749	-0.588267	1.15051	0.609133	NA
AC011899.1	0.0520918	-0.64763	1.38276	0.639528	NA
AC011899.2	0.0422713	-0.493332	0.854622	0.563769	NA
AC011899.3	0.00262824	-0.37679	3.55042	0.915483	NA
AC011939.3	0.120708	-0.0593303	0.552297	0.914452	NA
AC011944.2	0.173366	-0.456103	0.443706	0.303978	NA
AC011990.1	0.0925608	-0.388137	0.589076	0.509967	NA
AC011995.2	0.00335067	-0.37558	3.55042	0.915753	NA
AC012020.1	0.167534	-0.103152	0.422156	0.806963	NA
AC012038.2	0.00411921	-0.37907	3.55042	0.914973	NA
AC012055.1	0.00288555	0	3.55044	1	NA
AC012081.1	0.0154455	-0.379551	1.8079	0.833714	NA
AC012087.1	0.0476356	-0.349198	0.914396	0.702543	NA
AC012100.2	0.116728	-0.356374	0.507275	0.48235	NA
AC012146.3	0.051383	-0.400136	1.11008	0.718505	NA
AC012150.1	0.102124	-0.418258	0.730773	0.567085	NA
AC012170.2	0.0290963	-0.481368	1.40376	0.731664	NA
AC012173.1	0.1807	-0.0847293	0.352718	0.810161	NA
AC012181.3	0.0727693	-0.370486	0.827594	0.654394	NA
AC012183.1	0.0269747	-0.317263	1.56736	0.83959	NA
AC012186.2	0.07349	-0.373036	0.778343	0.631747	NA
AC012186.3	0.139497	-0.305148	0.47041	0.516542	NA
AC012236.1	0.081914	-0.448469	0.676388	0.507308	NA
AC012254.3	0.172342	-0.184675	0.379413	0.626442	NA
AC012291.1	0.0934403	-0.489751	0.741683	0.509046	NA
AC012301.1	0.146096	-0.36087	0.872738	0.679246	NA
AC012309.2	0.0189703	-0.345442	1.67573	0.836678	NA
AC012313.11	0.0668376	-0.196297	1.01433	0.846549	NA
AC012313.4	0.0311036	-0.333694	0.960413	0.728255	NA
AC012313.5	0.160609	-0.356391	0.386462	0.356429	NA
AC012313.8	0.0533392	-0.481433	1.26982	0.704588	NA
AC012339.1	0.120249	-0.502394	0.484542	0.299809	NA
AC012354.3	0.0998982	-0.567166	0.804098	0.480596	NA
AC012355.1	0.0764348	-0.340073	0.736816	0.644409	NA
AC012358.1	0.213826	-0.370585	0.327953	0.258479	NA
AC012360.2	0.0482385	-0.314424	1.05845	0.766419	NA
AC012363.2	0.0983487	0.15136	0.690561	0.826506	NA
AC012368.2	0.214903	-0.101125	0.294557	0.731363	NA
AC012378.1	0.00970004	-0.402174	2.29788	0.861064	NA
AC012379.2	0.00602789	-0.410049	3.55044	0.908055	NA
AC012409.1	0.0963765	-1.20709	1.12511	0.283334	NA
AC012409.4	0.0082808	-0.375379	2.81342	0.893858	NA
AC012413.1	0.143439	-0.336951	0.650587	0.604515	NA
AC012417.1	0.0340217	-0.304266	1.75545	0.862395	NA
AC012442.1	0.153817	-0.492721	0.37546	0.189414	NA
AC012451.1	0.0186363	-0.353282	2.06427	0.864112	NA
AC012456.2	0.0305626	-0.315601	1.75558	0.857333	NA
AC012462.1	0.0395166	-0.402901	2.36531	0.864745	NA
AC012464.2	0.166145	-0.472124	0.428376	0.270407	NA
AC012467.1	0.00859051	-0.523616	3.55041	0.882753	NA
AC012485.2	0.0328353	-0.375873	2.92589	0.897781	NA
AC012486.1	0.17973	-0.324782	0.478695	0.497471	NA
AC012494.1	0.0498488	-0.443924	0.849123	0.601112	NA
AC012499.1	0.100728	-0.40505	0.589698	0.49216	NA
AC012506.2	0.0668628	-0.211046	0.919578	0.818478	NA
AC012506.3	0.00607646	-0.393642	2.86243	0.89062	NA
AC012507.4	0.0243192	-0.386063	3.37001	0.908795	NA
AC012511.1	0.115229	-0.378181	0.585659	0.518451	NA
AC012531.2	0.00542762	-0.477975	3.55043	0.892909	NA
AC012555.1	0.064262	-0.425022	0.766711	0.579343	NA
AC012555.2	0.0293931	-0.394915	1.40091	0.778021	NA
AC012557.3	0.125492	0.184871	0.412542	0.654062	NA
AC012558.1	0.00417393	-0.38959	3.55043	0.912623	NA
AC012574.1	0.14889	-0.352672	0.640784	0.582061	NA
AC012574.2	0.161576	-0.250273	0.891637	0.778949	NA
AC012594.1	0.178996	-0.0126993	0.44354	0.977158	NA
AC012613.2	0.0531611	-0.355157	1.54095	0.817719	NA
AC012615.3	0.0897542	-0.345886	0.769716	0.653166	NA
AC012615.5	0.0221967	-0.536054	1.90194	0.778061	NA
AC012615.6	0.115017	-0.176833	0.524461	0.735988	NA
AC012625.1	0.110903	-0.291388	0.626019	0.641601	NA
AC012629.3	0.0104135	-0.473202	2.29071	0.836342	NA
AC012629.4	0.022245	-0.200693	1.48943	0.892814	NA
AC012640.3	0.0214068	-0.410093	1.77878	0.817667	NA
AC012645.2	0.190292	-0.164507	0.374938	0.660838	NA
AC012645.3	0.046608	-0.413688	0.945689	0.661788	NA
AC012651.1	0.0932563	-0.263417	0.681286	0.699017	NA
AC012653.2	0.0896425	-0.349726	0.813145	0.66713	NA
AC012668.2	0.00836605	-0.409785	2.81213	0.884142	NA
AC013248.1	0.0336782	-0.303679	1.6495	0.853932	NA
AC013264.1	0.106477	-0.600382	0.854799	0.482451	NA
AC013268.6	0.0115641	-0.389136	2.76536	0.888093	NA
AC013269.2	0.0221428	-0.341554	1.48759	0.818401	NA
AC013269.3	0.00289571	-0.412868	3.39286	0.903147	NA
AC013275.1	0.0176124	-0.564246	1.5903	0.722735	NA
AC013356.2	0.0333016	-0.406718	1.26631	0.748071	NA
AC013356.3	0.0643786	-0.273566	1.37884	0.84273	NA
AC013356.4	0.0671228	-0.294806	0.842832	0.726503	NA
AC013391.1	0.007074	-0.484991	2.55806	0.849628	NA
AC013401.1	0.0973679	-0.550589	0.644623	0.393035	NA
AC013417.1	0.00968959	-0.413453	3.13507	0.895079	NA
AC013436.1	0.0331322	-0.684186	2.38792	0.77448	NA
AC013437.1	0.00866213	-0.49416	3.55042	0.889305	NA
AC013448.1	0.00550245	-0.434391	3.55044	0.902623	NA
AC013448.2	0.002036	-0.393643	3.55042	0.911718	NA
AC013451.1	0.0151486	-0.420737	2.07761	0.839518	NA
AC013451.2	0.0245252	-0.366132	1.48222	0.804896	NA
AC013452.2	0.0140774	-0.420483	3.06431	0.890857	NA
AC013476.1	0.198982	-0.214777	0.332853	0.518759	NA
AC013480.1	0.0935177	-0.409385	0.747147	0.58374	NA
AC013489.3	0.0557312	-0.313133	0.683024	0.646628	NA
AC013549.2	0.062218	-0.477016	0.731019	0.514056	NA
AC013549.3	0.0238018	-0.402918	1.56893	0.797325	NA
AC013553.3	0.0239084	-0.418828	2.03994	0.837327	NA
AC013553.4	0.147565	0.00625939	0.422125	0.988169	NA
AC013564.1	0.19525	-0.432993	0.379454	0.253831	NA
AC013565.1	0.205664	-0.484378	0.39109	0.215519	NA
AC013643.3	0.0807826	-0.339418	0.670965	0.612952	NA
AC013652.2	0.0471413	-0.442381	1.10152	0.687971	NA
AC013714.1	0.0281834	-0.462783	1.27638	0.716922	NA
AC013724.1	0.062106	-0.341205	1.34084	0.799132	NA
AC013726.1	0.037605	-0.361758	1.26145	0.774281	NA
AC013727.1	0.203013	-0.0247009	0.473812	0.958423	NA
AC013733.1	0.045677	-0.177586	1.2034	0.882682	NA
AC013762.1	0.212766	-0.445826	0.363729	0.220307	NA
AC015468.3	0.0323794	-0.215073	1.15888	0.852768	NA
AC015468.4	0.017213	-0.403383	3.02727	0.893996	NA
AC015563.2	0.0669583	-0.304231	0.706741	0.666853	NA
AC015656.1	0.0300373	-0.456427	1.16638	0.69556	NA
AC015660.2	0.00646122	-0.41616	2.56763	0.871243	NA
AC015660.3	0.124718	-0.25129	0.693351	0.717033	NA
AC015674.1	0.0594907	-0.389289	0.909364	0.668586	NA
AC015688.4	0.00310005	-0.490088	3.55042	0.890212	NA
AC015688.5	0.102004	-0.17118	0.563387	0.761249	NA
AC015688.8	0.0944256	-0.13319	0.533707	0.802931	NA
AC015712.5	0.0357888	-0.249347	1.32345	0.850558	NA
AC015712.6	0.0903668	-0.535281	0.865555	0.536295	NA
AC015712.7	0.0330801	-0.503331	1.75731	0.774555	NA
AC015722.2	0.000903423	-0.424859	3.55044	0.90475	NA
AC015726.2	0.0364442	-0.53457	1.10981	0.630035	NA
AC015726.3	0.0298791	-0.413955	2.02907	0.838344	NA
AC015771.1	0.00476627	-0.422346	3.55044	0.90531	NA
AC015802.1	0.00648712	-0.473036	2.85225	0.868278	NA
AC015802.3	0.088313	-0.379774	0.76897	0.621395	NA
AC015802.5	0.0404848	-0.605707	1.02557	0.554785	NA
AC015804.1	0.0528212	-0.388316	0.707647	0.583182	NA
AC015813.3	0.109957	-0.117563	0.579623	0.839271	NA
AC015813.4	0.095872	-0.301106	0.646431	0.64136	NA
AC015813.7	0.0235895	-0.379591	1.414	0.788351	NA
AC015818.2	0.196324	-0.382061	0.324216	0.23863	NA
AC015819.1	0.0387337	-0.380827	1.87185	0.838784	NA
AC015849.2	0.0211742	-0.366168	1.90413	0.847505	NA
AC015853.1	0.0691225	-0.526831	1.37633	0.701883	NA
AC015878.2	0.0942066	-0.423135	0.593919	0.476188	NA
AC015908.4	0.00796258	-0.450783	2.31788	0.8458	NA
AC015909.1	0.00855719	-0.474407	2.53232	0.851394	NA
AC015909.3	0.00641136	-0.371899	3.55039	0.916575	NA
AC015909.4	0.0286951	-0.470176	2.05559	0.819078	NA
AC015912.1	0.0749397	-0.244895	0.739001	0.740352	NA
AC015921.1	0.0321194	-0.361423	2.92253	0.901578	NA
AC015922.3	0.0162397	-0.471857	2.7134	0.861945	NA
AC015936.2	0.00425324	-0.434534	3.55044	0.902591	NA
AC015959.1	0.0282049	-0.370206	1.22157	0.761846	NA
AC015969.1	0.0457127	-0.585388	1.26816	0.644364	NA
AC016026.1	0.0598193	-0.331598	1.46115	0.820467	NA
AC016134.1	0.0514076	-0.241655	0.81906	0.767964	NA
AC016168.1	0.00494504	-0.461052	3.55042	0.896679	NA
AC016229.1	0.0142654	-0.541278	1.8088	0.764751	NA
AC016229.2	0.145711	-0.2667	0.450172	0.553556	NA
AC016245.1	0.0837356	-0.535886	0.69082	0.437912	NA
AC016252.1	0.143257	-0.604848	0.47332	0.20129	NA
AC016266.1	0.043235	-0.296109	1.08705	0.785317	NA
AC016292.1	0.0465148	-0.247708	1.2567	0.843742	NA
AC016382.1	0.0492465	-0.363484	1.26704	0.774207	NA
AC016383.1	0.0229283	-0.506517	1.33983	0.705396	NA
AC016396.1	0.184362	-0.488446	0.427755	0.253503	NA
AC016405.2	0.053303	-0.352885	0.822506	0.667897	NA
AC016405.3	0.188711	-0.22178	0.361275	0.539295	NA
AC016542.1	0.0917611	-0.360794	0.676743	0.593941	NA
AC016573.1	0.119417	-0.290562	0.648398	0.654065	NA
AC016576.1	0.10467	-0.378323	0.566205	0.504023	NA
AC016583.1	0.0826826	-0.341782	1.10565	0.757227	NA
AC016586.1	0.00723866	-0.411258	2.32618	0.859669	NA
AC016588.1	0.114649	-0.389583	0.522412	0.455824	NA
AC016588.2	0.174724	-0.452464	0.455736	0.320798	NA
AC016590.2	0.0719276	-0.0978181	0.725755	0.892785	NA
AC016597.2	0.079549	-0.305216	0.695021	0.660555	NA
AC016598.1	0.17955	-0.487041	0.596611	0.414302	NA
AC016629.3	0.0663601	-0.384906	0.91903	0.675349	NA
AC016683.1	0.00890107	-0.478086	3.55043	0.892884	NA
AC016687.2	0.16627	-0.155959	0.675297	0.817355	NA
AC016722.1	0.187718	-0.297302	0.469091	0.526222	NA
AC016722.3	0.185045	0.147853	0.376121	0.694247	NA
AC016735.1	0.17048	-0.258068	0.463912	0.578014	NA
AC016735.2	0.00608329	-0.330015	2.8622	0.908206	NA
AC016738.2	0.0136764	-0.42383	1.81778	0.815638	NA
AC016745.1	0.00910794	-0.400518	3.55042	0.910182	NA
AC016745.2	0.087843	-0.689789	0.724031	0.340739	NA
AC016746.1	0.117201	-0.395176	0.595564	0.50699	NA
AC016751.1	0.00771433	-0.425018	3.55044	0.904714	NA
AC016813.1	0.0114354	-0.295367	1.71202	0.863025	NA
AC016825.1	0.213881	-0.263543	0.330479	0.425185	NA
AC016831.6	0.127542	-0.370088	0.656458	0.572915	NA
AC016876.3	0.214577	-0.562333	0.380469	0.139408	NA
AC016877.1	0.0806066	-0.393266	0.783887	0.615887	NA
AC016877.3	0.00354446	-0.392568	3.55042	0.911958	NA
AC016885.1	0.0240527	-0.351882	2.66328	0.894887	NA
AC016885.2	0.131491	-0.780688	0.601902	0.194619	NA
AC016888.1	0.0317584	-0.348667	1.557	0.822808	NA
AC016903.2	0.116829	-0.474622	0.481876	0.32465	NA
AC016993.1	0.0517556	-0.393205	1.85477	0.83211	NA
AC017002.1	0.0694958	-0.128668	0.735411	0.86111	NA
AC017002.3	0.00908477	-0.36068	2.79878	0.89746	NA
AC017006.2	0.121946	-0.286225	0.714794	0.68884	NA
AC017015.2	0.0200373	-0.456916	1.41111	0.74609	NA
AC017033.1	0.147937	-0.250616	0.422002	0.552597	NA
AC017048.1	0.00338399	-0.417519	3.55044	0.906388	NA
AC017048.2	0.00829264	-0.428069	3.55041	0.904033	NA
AC017048.3	0.0155201	-0.394955	2.72243	0.884652	NA
AC017053.1	0.0015671	-0.396214	3.55043	0.911144	NA
AC017067.1	0.0247252	-0.423767	3.55038	0.904991	NA
AC017074.2	0.0228037	-0.345794	1.27609	0.786407	NA
AC017091.1	0.114568	-0.182762	0.533322	0.731835	NA
AC018358.1	0.00541696	-0.364635	3.55041	0.918199	NA
AC018359.1	0.00290354	-0.388871	3.39425	0.908788	NA
AC018437.2	0.00647697	-0.393129	3.21852	0.902783	NA
AC018442.2	0.201636	-0.13565	0.452439	0.764314	NA
AC018445.4	0.195648	-0.182256	0.355863	0.608544	NA
AC018470.1	0.0501065	-0.490542	0.788394	0.533808	NA
AC018511.1	0.0241673	-0.299353	2.97169	0.919761	NA
AC018521.3	0.0124672	-0.459747	3.08699	0.881608	NA
AC018521.6	0.0523185	-0.446536	1.05294	0.671504	NA
AC018521.7	0.0860437	-0.482496	1.02177	0.636772	NA
AC018529.1	0.0314282	-0.144425	1.55801	0.926143	NA
AC018529.2	0.0280539	-0.312827	2.40199	0.896379	NA
AC018529.3	0.105903	-0.277337	0.752608	0.7125	NA
AC018552.2	0.199137	-0.325101	0.421061	0.440056	NA
AC018552.4	0.0241807	-0.350862	2.20902	0.873802	NA
AC018553.1	0.147381	-0.223532	0.422807	0.597023	NA
AC018553.2	0.182659	-0.0903245	0.386094	0.815028	NA
AC018557.2	0.0763701	-0.337371	0.702636	0.63112	NA
AC018574.1	0.028984	-0.158219	1.56621	0.919534	NA
AC018607.1	0.0149404	-0.472295	3.55043	0.894174	NA
AC018618.1	0.0941483	-0.392241	0.678745	0.563337	NA
AC018653.1	0.101606	-0.374794	0.647532	0.562722	NA
AC018659.2	0.00173004	-0.419693	3.55043	0.905902	NA
AC018682.2	0.0900902	-0.480547	1.21608	0.692724	NA
AC018685.2	0.0266575	-0.267124	2.40738	0.911648	NA
AC018693.1	0.0103031	-0.340301	2.51247	0.89226	NA
AC018695.4	0.120146	-0.414605	0.571479	0.468149	NA
AC018695.6	0.0672595	-0.508869	1.0773	0.636674	NA
AC018695.7	0.0144161	-0.437776	3.49006	0.900179	NA
AC018716.1	0.0061209	-0.463067	3.55043	0.89623	NA
AC018755.1	0.0226052	-0.3563	1.67263	0.831313	NA
AC018755.4	0.0498929	-0.405983	1.46125	0.781141	NA
AC018761.1	0.100712	0.0194348	0.509006	0.969543	NA
AC018761.4	0.07833	-0.558523	0.810255	0.490624	NA
AC018761.5	0.0164334	-0.391929	2.24764	0.861572	NA
AC018767.1	0.0541329	-0.484862	1.85303	0.793585	NA
AC018767.2	0.0604914	-0.545002	1.98938	0.784119	NA
AC018767.3	0.101216	-0.353354	0.780484	0.650738	NA
AC018814.1	0.0202449	-0.483113	2.68296	0.8571	NA
AC018861.2	0.0803482	-0.33472	0.747891	0.654477	NA
AC018865.1	0.0176347	-0.340416	2.07775	0.869858	NA
AC018926.1	0.122092	-0.154965	0.599831	0.796138	NA
AC018926.3	0.0827458	-0.431535	0.782071	0.581096	NA
AC018980.1	0.0381222	-0.327216	1.3263	0.80513	NA
AC019080.3	0.0852562	-0.393377	0.637126	0.536955	NA
AC019117.2	0.0274411	-0.322184	1.4837	0.828092	NA
AC019118.1	0.0181138	-0.435831	2.06322	0.832702	NA
AC019133.2	0.00797054	-0.431164	2.81976	0.878471	NA
AC019155.3	0.0228126	-0.341453	1.48431	0.818059	NA
AC019185.2	0.0147872	-0.383288	3.05522	0.900165	NA
AC019193.2	0.00602496	-0.416451	2.57853	0.871694	NA
AC019209.2	0.00747279	-0.281275	2.32909	0.903877	NA
AC019209.3	0.0942318	-0.181419	0.565805	0.748484	NA
AC019235.2	0.0199272	-0.352648	2.22876	0.874279	NA
AC019254.1	0.0140935	-0.303936	2.73572	0.911538	NA
AC019257.2	0.167825	-0.24973	0.458883	0.586295	NA
AC019270.1	0.00184977	-0.398206	3.55043	0.910699	NA
AC019278.1	0.133176	-0.296374	0.677758	0.661904	NA
AC020551.1	0.149584	-0.536421	0.615421	0.383409	NA
AC020558.2	0.0132313	-0.39592	3.55042	0.911209	NA
AC020558.3	0.0689504	-0.255692	1.19155	0.830088	NA
AC020612.3	0.0155247	-0.339354	1.92462	0.86004	NA
AC020634.1	0.167869	0.0611496	0.350382	0.861455	NA
AC020656.2	0.0181488	-0.483755	1.34898	0.719889	NA
AC020658.2	0.0052662	-0.469883	3.55043	0.894711	NA
AC020658.3	0.0596419	-0.703139	0.832449	0.398299	NA
AC020658.4	0.202478	-0.640288	0.375381	0.0880636	NA
AC020658.5	0.208357	-0.339955	0.43891	0.438609	NA
AC020658.6	0.140547	-0.502446	0.469274	0.284309	NA
AC020658.7	0.00292916	-0.458733	3.55043	0.897196	NA
AC020659.1	0.0813164	-0.454013	0.698771	0.515866	NA
AC020663.2	0.0258574	-0.442014	1.89684	0.815741	NA
AC020703.1	0.210259	-0.715709	0.34671	0.0389905	NA
AC020718.1	0.194527	-0.679872	0.477274	0.154305	NA
AC020734.1	0.0123637	-0.478476	2.75778	0.862258	NA
AC020743.1	0.0178512	-0.329266	2.44508	0.892877	NA
AC020743.2	0.057488	-0.57923	1.04142	0.578081	NA
AC020763.1	0.010911	-0.403768	2.50548	0.871972	NA
AC020763.3	0.0881185	-0.407201	1.3109	0.756085	NA
AC020763.5	0.000967298	-0.445335	3.55044	0.900182	NA
AC020900.1	0.072175	-0.445617	0.755649	0.555382	NA
AC020905.1	0.0513041	-0.377946	1.00256	0.706187	NA
AC020908.2	0.126843	-0.78599	0.55977	0.16028	NA
AC020910.6	0.0152665	-0.506364	3.4805	0.884327	NA
AC020912.1	0.207262	0.0518268	0.414055	0.90039	NA
AC020913.2	0.0111412	-0.436109	2.76816	0.874816	NA
AC020913.3	0.187327	-0.62769	0.376231	0.0952437	NA
AC020916.2	0.00722727	0	3.55044	1	NA
AC020922.4	0.191022	-0.192066	0.337283	0.569051	NA
AC020928.2	0.0473139	-0.450578	0.945514	0.633688	NA
AC020931.1	0.0607526	-0.283424	0.842896	0.736682	NA
AC020934.2	0.0775972	-0.240909	0.661673	0.71579	NA
AC020978.2	0.125563	-0.3155	0.575125	0.583296	NA
AC020978.7	0.130149	-0.338875	0.433953	0.434861	NA
AC020978.9	0.0638201	-0.320932	0.621363	0.605508	NA
AC020980.1	0.0213035	-0.517663	1.42034	0.715511	NA
AC021016.3	0.061411	-0.358987	0.984199	0.715298	NA
AC021066.1	0.155186	-0.640556	0.488194	0.189489	NA
AC021072.1	0.0167271	-0.48309	2.0741	0.815827	NA
AC021074.3	0.00874994	-0.463547	3.55043	0.896123	NA
AC021079.1	0.158807	-0.104951	0.521308	0.840446	NA
AC021087.4	0.044264	-0.341466	0.960434	0.72219	NA
AC021106.3	0.0475222	-0.258096	0.890377	0.771914	NA
AC021146.12	0.00130982	-0.404224	3.55043	0.909355	NA
AC021151.1	0.0853779	-0.326232	0.651412	0.616506	NA
AC021180.1	0.00313715	-0.46333	3.55043	0.896171	NA
AC021188.1	0.188072	-0.47445	0.468735	0.311447	NA
AC021192.1	0.106006	-0.391159	0.682009	0.56628	NA
AC021355.1	0.0679215	0.0299219	1.12382	0.978759	NA
AC021393.1	0.0115686	0	3.55044	1	NA
AC021422.1	0.137763	-0.396824	0.49238	0.420283	NA
AC021483.1	0.037639	-0.378508	1.7522	0.828973	NA
AC021483.2	0.0916114	-0.289429	0.8596	0.736342	NA
AC021491.2	0.0899965	-0.589908	0.664597	0.374746	NA
AC021491.4	0.0980019	-0.30861	0.693557	0.656343	NA
AC021506.1	0.00408663	-0.390985	3.55042	0.912311	NA
AC021517.1	0.0102332	-0.519644	1.96262	0.791186	NA
AC021546.1	0.030043	-0.298633	1.47356	0.8394	NA
AC021549.1	0.014937	-0.605295	1.93151	0.753993	NA
AC021594.1	0.0164426	0	3.55044	1	NA
AC021660.2	0.211709	-0.123294	0.312618	0.693291	NA
AC021683.1	0.00931335	-0.41684	1.61642	0.796501	NA
AC021683.4	0.0392621	-0.461518	1.12751	0.682302	NA
AC021739.4	0.175165	-0.14023	0.335266	0.675753	NA
AC021739.5	0.0586552	-0.326178	0.718911	0.650037	NA
AC021744.1	0.0206311	-0.545893	1.78735	0.760046	NA
AC021818.1	0.00874394	-0.523562	3.55041	0.882765	NA
AC021860.1	0.102244	-0.519905	0.82271	0.527425	NA
AC021915.1	0.14792	-0.30423	0.469951	0.517395	NA
AC021979.1	0.00414875	-0.40329	3.55041	0.909563	NA
AC021979.2	0.0745615	-0.472409	1.38979	0.733922	NA
AC022001.3	0.153443	-0.41811	0.511435	0.41363	NA
AC022017.1	0.111006	-0.307136	0.553736	0.579126	NA
AC022028.2	0.00059486	-0.415045	3.55044	0.90694	NA
AC022031.1	0.0731888	-0.421863	1.07573	0.694937	NA
AC022035.1	0.181752	-0.205899	0.414447	0.619327	NA
AC022075.2	0.0432316	-0.324412	1.0621	0.760027	NA
AC022075.3	0.110553	-0.130677	0.56245	0.816278	NA
AC022092.1	0.0491191	-0.34057	1.38612	0.805914	NA
AC022098.3	0.0816608	-0.128186	0.760683	0.866178	NA
AC022098.4	0.207609	-0.316495	0.301689	0.294142	NA
AC022113.2	0.0731717	-0.635339	0.706155	0.368272	NA
AC022118.1	0.144149	-0.400377	0.675622	0.553445	NA
AC022140.2	0.0007977	-0.424537	3.55044	0.904821	NA
AC022148.2	0.102645	0.103795	0.518187	0.841242	NA
AC022150.2	0.0575668	-0.238963	0.957099	0.80284	NA
AC022164.1	0.0874424	-0.55828	0.780503	0.474434	NA
AC022165.1	0.0576803	-0.325634	0.683966	0.634006	NA
AC022166.1	0.19422	-0.272731	0.428062	0.52404	NA
AC022167.5	0.0621661	-0.428409	0.607832	0.480926	NA
AC022173.1	0.108593	-0.673042	0.827621	0.41609	NA
AC022182.2	0.209041	0.484345	0.448353	0.280019	NA
AC022188.1	0.0488753	-0.445761	1.15005	0.698311	NA
AC022196.1	0.145068	-0.316317	0.572636	0.580684	NA
AC022201.1	0.034083	-0.246403	1.33189	0.853227	NA
AC022239.4	0.113402	-0.138585	0.729389	0.849308	NA
AC022240.1	0.0152887	-0.48121	3.55043	0.892188	NA
AC022335.1	0.0911561	-0.24189	0.746525	0.745922	NA
AC022336.3	0.0367062	-0.368364	1.64392	0.822697	NA
AC022360.2	0.0475895	-0.363059	1.8632	0.845504	NA
AC022390.1	0.0225984	-0.339276	1.41148	0.810044	NA
AC022398.1	0.0376025	0.0332756	1.17701	0.977446	NA
AC022400.6	0.142353	-0.374748	0.439859	0.394229	NA
AC022431.2	0.0268874	-0.360481	1.40189	0.797072	NA
AC022441.2	0.00639909	-0.445132	2.85442	0.876076	NA
AC022445.1	0.0279454	-0.492626	1.00254	0.623159	NA
AC022447.1	0.0213191	-0.465224	1.66974	0.780536	NA
AC022447.2	0.0215383	-0.413845	1.48509	0.780501	NA
AC022447.5	0.114903	-0.39945	0.655735	0.542416	NA
AC022447.6	0.0290258	-0.333794	3.55039	0.925096	NA
AC022447.7	0.00635739	-0.479729	3.55043	0.892518	NA
AC022467.1	0.0216624	-0.447649	1.78193	0.801647	NA
AC022486.1	0.0159032	-0.424216	3.55044	0.904893	NA
AC022497.1	0.134249	-0.189346	0.430203	0.659842	NA
AC022498.1	0.0772369	-0.181654	0.575113	0.752111	NA
AC022509.1	0.0456746	-0.305837	0.887026	0.730253	NA
AC022509.3	0.0134072	-0.422098	1.69882	0.803774	NA
AC022509.4	0.00817327	-0.473587	3.55043	0.893886	NA
AC022511.1	0.00843853	-0.409558	3.55042	0.908164	NA
AC022535.1	0.0297342	-0.384821	1.4753	0.794214	NA
AC022558.3	0.173219	-0.813143	0.409628	0.0471356	NA
AC022568.1	0.0373466	-0.437408	1.10638	0.692583	NA
AC022634.2	0.0277552	-0.50402	1.16287	0.664705	NA
AC022655.1	0.00931128	-0.336822	3.5504	0.924419	NA
AC022679.1	0.195241	-0.278269	0.477894	0.560377	NA
AC022695.2	0.0426395	-0.530746	1.55449	0.732782	NA
AC022706.1	0.0353531	-0.371454	0.890331	0.676525	NA
AC022710.1	0.168721	-0.504181	0.854231	0.555046	NA
AC022726.1	0.0116989	-0.453633	3.09904	0.883623	NA
AC022726.2	0.0154464	-0.515932	2.46347	0.83411	NA
AC022730.3	0.0126037	-0.434272	2.74997	0.874521	NA
AC022730.4	0.0546327	-0.577303	1.38073	0.675865	NA
AC022733.1	0.010716	-0.357379	2.11407	0.865759	NA
AC022733.2	0.0353769	-0.208078	1.27145	0.870004	NA
AC022778.1	0.0177883	-0.510651	1.58705	0.747634	NA
AC022784.2	0.101066	-0.352063	0.742137	0.635221	NA
AC022784.4	0.0237805	-0.357443	1.42038	0.80131	NA
AC022784.8	0.193449	-0.240597	0.371176	0.516855	NA
AC022796.1	0.049293	-0.530726	1.04114	0.610223	NA
AC022874.1	0.143547	-0.232069	0.410316	0.571676	NA
AC022898.2	0.0750917	-0.53311	0.845625	0.528411	NA
AC022903.1	0.128448	0.0409552	0.61968	0.947305	NA
AC022916.2	0.0664575	-0.553653	1.31589	0.673941	NA
AC022916.4	0.0567518	-0.475493	1.54235	0.757861	NA
AC022929.2	0.0111908	-0.347493	3.5504	0.922032	NA
AC022960.2	0.162724	-0.224178	0.477283	0.638572	NA
AC023024.2	0.171068	0.11405	0.415342	0.783629	NA
AC023043.4	0.196556	-0.468753	0.445153	0.292334	NA
AC023090.1	0.0495277	-0.216837	0.799441	0.786209	NA
AC023137.1	0.0156649	-0.306967	1.58957	0.84687	NA
AC023158.1	0.112484	-0.323433	0.513788	0.529018	NA
AC023158.2	0.103904	-0.449189	0.614086	0.464489	NA
AC023161.1	0.0644488	-0.179867	0.798232	0.821721	NA
AC023200.1	0.0967883	-0.471643	0.618551	0.445763	NA
AC023300.3	0.0282067	-0.486051	1.88629	0.796657	NA
AC023347.1	0.015227	-0.347553	1.68919	0.836986	NA
AC023421.1	0.13604	-0.0506181	0.539648	0.925269	NA
AC023442.3	0.00515663	-0.426133	2.89115	0.882823	NA
AC023469.1	0.129686	-1.02309	0.611739	0.0944398	NA
AC023469.2	0.0406791	-0.394182	1.1638	0.734835	NA
AC023490.3	0.0384703	-0.461364	0.959522	0.630639	NA
AC023509.3	0.16768	-0.367718	0.427706	0.389929	NA
AC023511.1	0.0465038	-0.491366	1.86534	0.792228	NA
AC023595.1	0.0109527	-0.38959	3.55043	0.912623	NA
AC023632.5	0.0799879	-0.265735	0.951695	0.780074	NA
AC023669.1	0.0161168	-0.600316	2.71852	0.825229	NA
AC023669.2	0.0352622	-0.269403	1.40606	0.848054	NA
AC023762.1	0.120241	-0.0258207	0.582934	0.96467	NA
AC023794.2	0.0657671	-0.444383	0.958089	0.642775	NA
AC023794.4	0.00892453	-0.423067	3.55041	0.905148	NA
AC023794.5	0.0795314	-0.298462	0.968443	0.75794	NA
AC023796.1	0.0419417	-0.306429	0.852671	0.719315	NA
AC023813.3	0.202073	-0.0926828	0.405029	0.819001	NA
AC023824.4	0.0621054	-0.221075	0.841539	0.792779	NA
AC023830.2	0.0402052	-0.488562	1.86755	0.793626	NA
AC023830.3	0.13253	-0.387026	0.374341	0.30119	NA
AC023906.2	0.0842977	-0.37412	0.869273	0.666917	NA
AC023908.1	0.0365555	-0.433747	1.21213	0.720465	NA
AC023946.1	0.0136795	-0.376535	2.26493	0.867964	NA
AC024023.1	0.170739	-0.458591	0.563789	0.415983	NA
AC024028.1	0.0310144	-0.578936	2.0282	0.775304	NA
AC024084.1	0.205051	0.186897	0.329444	0.570504	NA
AC024132.1	0.00872198	-0.318848	2.31523	0.890464	NA
AC024132.2	0.00739178	-0.427549	3.18915	0.893352	NA
AC024132.3	0.00873062	-0.409247	2.30674	0.859184	NA
AC024224.2	0.00502133	-0.404821	3.55042	0.909222	NA
AC024267.1	0.0930905	-0.334318	0.558835	0.54968	NA
AC024267.3	0.126166	-0.450073	0.512985	0.380291	NA
AC024267.5	0.0464065	-0.502716	1.45786	0.73022	NA
AC024270.3	0.0974843	-0.542643	0.974143	0.577496	NA
AC024337.1	0.0177855	-0.378264	1.57895	0.810666	NA
AC024382.1	0.157743	-0.240289	0.638828	0.706812	NA
AC024475.3	0.012797	-0.422555	2.4835	0.864896	NA
AC024559.2	0.0550724	-0.300816	1.15562	0.794626	NA
AC024560.3	0.213159	-0.311669	0.36737	0.396226	NA
AC024579.1	0.00693702	-0.384712	3.55042	0.913713	NA
AC024580.2	0.0931035	-0.432001	0.706823	0.541076	NA
AC024581.1	0.146391	0.0129121	0.456687	0.977444	NA
AC024587.2	0.0768919	-0.457475	0.905281	0.61332	NA
AC024592.1	0.0655026	-0.571836	0.881116	0.516344	NA
AC024597.1	0.0138251	-0.397061	2.0917	0.849444	NA
AC024601.1	0.0711036	-0.555424	0.852677	0.514795	NA
AC024614.4	0.12933	-0.648542	0.589191	0.271013	NA
AC024619.1	0.00948	-0.438126	3.55039	0.901789	NA
AC024651.1	0.141115	-0.23136	0.540307	0.668505	NA
AC024681.2	0.00261712	-0.370949	3.55042	0.916788	NA
AC024884.2	0.139614	-0.279061	0.486485	0.566221	NA
AC024933.1	0.208919	-0.140232	0.335103	0.6756	NA
AC024941.1	0.11245	-0.776784	0.607039	0.200676	NA
AC024958.1	0.138847	-0.647343	0.874041	0.458916	NA
AC025016.1	0.0422483	-0.397906	1.38928	0.774562	NA
AC025030.2	0.122305	-0.335843	0.517217	0.516126	NA
AC025035.1	0.00394282	-0.362811	3.55041	0.918607	NA
AC025038.1	0.204309	0.0409951	0.369548	0.91167	NA
AC025040.1	0.0146684	-0.332601	1.59708	0.83503	NA
AC025048.1	0.02582	-0.362062	1.77496	0.838367	NA
AC025162.1	0.0250076	-0.396241	1.40729	0.778279	NA
AC025165.3	0.0494907	-0.456886	0.94159	0.627515	NA
AC025166.1	0.119284	-0.26335	0.519734	0.612364	NA
AC025171.5	0.0840206	-0.55231	0.627118	0.378474	NA
AC025174.1	0.006408	-0.387759	2.85808	0.892081	NA
AC025176.1	0.174755	-0.648987	0.414661	0.117558	NA
AC025187.1	0.00994692	-0.31139	3.13183	0.920799	NA
AC025244.1	0.178109	-0.498609	0.481965	0.300887	NA
AC025244.3	0.00299122	-0.488376	3.55043	0.890593	NA
AC025259.3	0.0666406	-0.239789	0.732427	0.743374	NA
AC025263.3	0.0235446	-0.49649	1.776	0.779818	NA
AC025265.2	0.00671366	-0.474305	3.21093	0.882567	NA
AC025271.2	0.0330787	-0.438172	3.55041	0.901779	NA
AC025271.4	0.0152051	-0.435487	1.93167	0.821632	NA
AC025272.1	0.128961	-0.343017	0.543793	0.52818	NA
AC025366.1	0.0446706	-0.361473	1.32368	0.78479	NA
AC025370.1	0.0996802	-0.110096	0.631493	0.861597	NA
AC025430.1	0.161171	-0.351284	0.438779	0.423367	NA
AC025431.1	0.0105131	-0.485314	3.5504	0.891273	NA
AC025434.1	0.136305	-0.379817	0.591573	0.520843	NA
AC025437.1	0.00813511	-0.350168	3.5504	0.921434	NA
AC025437.2	0.0733337	-0.320104	1.45399	0.82575	NA
AC025437.3	0.0466435	-0.310947	1.06587	0.770493	NA
AC025437.5	0.00531272	-0.395864	3.55042	0.911222	NA
AC025442.1	0.0053713	-0.41926	2.88701	0.884535	NA
AC025465.2	0.0161471	-0.485021	2.24846	0.829212	NA
AC025465.4	0.00330694	-0.422286	3.55042	0.905323	NA
AC025521.1	0.0393078	-0.371922	1.64353	0.820972	NA
AC025524.1	0.0337088	-0.578664	1.02787	0.573453	NA
AC025566.1	0.0697748	-0.434838	0.796814	0.585258	NA
AC025572.1	0.0503143	-0.52032	0.948034	0.583115	NA
AC025575.1	0.0499402	-0.418225	0.820582	0.610283	NA
AC025594.4	0.113394	-0.360177	0.446117	0.41946	NA
AC025741.1	0.0635842	-0.241683	0.72544	0.739019	NA
AC025752.1	0.00592061	-0.468375	3.55043	0.895047	NA
AC025754.1	0.0356589	-0.20104	1.32093	0.879032	NA
AC025766.1	0.10677	-0.13392	0.509816	0.792796	NA
AC025773.1	0.00320466	0	3.55044	1	NA
AC025809.2	0.168272	-0.126089	0.309758	0.683966	NA
AC025822.1	0.0150596	-0.379789	3.05507	0.901066	NA
AC025822.2	0.0164874	-0.469937	1.51004	0.755642	NA
AC025887.1	0.00331069	-0.423013	3.36401	0.899932	NA
AC025918.1	0.0193382	-0.425915	1.67473	0.79925	NA
AC025946.1	0.104739	0.0201981	0.606777	0.973445	NA
AC025947.1	0.0044593	-0.392306	3.29552	0.905242	NA
AC026150.1	0.0408811	-0.508649	1.74284	0.770401	NA
AC026150.3	0.11568	-0.289135	0.593832	0.626331	NA
AC026202.3	0.213967	-0.167623	0.395015	0.671314	NA
AC026310.3	0.109653	-0.303187	0.4999	0.544186	NA
AC026320.1	0.00954903	-0.396038	2.51877	0.87506	NA
AC026336.2	0.0116085	-0.378905	2.28456	0.868271	NA
AC026355.1	0.00658673	-0.402125	3.21291	0.900398	NA
AC026358.1	0.10676	-0.273785	0.498899	0.583158	NA
AC026362.1	0.0165571	-0.37952	1.36122	0.780391	NA
AC026368.1	0.0394914	-0.497626	0.899532	0.580123	NA
AC026369.2	0.121938	-0.299138	0.85542	0.726566	NA
AC026391.1	0.127697	-0.665765	0.565031	0.238685	NA
AC026401.2	0.208441	-0.0853204	0.357003	0.811113	NA
AC026422.1	0.0293632	-0.319541	1.26978	0.801311	NA
AC026461.1	0.0569343	-0.459652	0.888842	0.605061	NA
AC026461.3	0.0539502	-0.245563	0.906846	0.786555	NA
AC026461.4	0.0110067	-0.517567	3.55041	0.884098	NA
AC026469.1	0.0137604	-0.432571	3.06854	0.887894	NA
AC026471.5	0.0685609	-0.425268	1.06095	0.68854	NA
AC026474.1	0.0356944	-0.277012	0.951483	0.770946	NA
AC026523.1	0.0841799	-0.293886	1.1022	0.789749	NA
AC026523.2	0.0512399	-0.536089	1.19679	0.654197	NA
AC026620.1	0.0147731	-0.348095	2.72665	0.898415	NA
AC026725.1	0.0673829	-0.68162	0.845316	0.420042	NA
AC026726.1	0.0479376	-0.511534	0.966039	0.596446	NA
AC026740.1	0.0453119	-0.388368	1.05853	0.713699	NA
AC026748.1	0.0810106	-0.416783	0.617669	0.499823	NA
AC026765.2	0.179126	-0.127353	0.430404	0.767313	NA
AC026780.1	0.212107	-0.299653	0.455505	0.510636	NA
AC026785.3	0.0559724	-0.501531	0.860881	0.560176	NA
AC026787.1	0.174272	-0.370693	0.348943	0.288084	NA
AC026803.1	0.133109	-0.0993073	0.497535	0.841794	NA
AC026803.2	0.0367237	-0.140192	1.15879	0.903706	NA
AC026904.1	0.00650851	-0.366102	3.55039	0.917871	NA
AC026904.4	0.0495283	-0.438274	0.984958	0.656343	NA
AC026954.2	0.0125715	-0.574886	3.08896	0.852359	NA
AC026954.3	0.0532031	-0.396077	0.955276	0.678419	NA
AC026992.2	0.187591	-0.255026	0.50172	0.611241	NA
AC027013.1	0.010509	-0.32093	2.29164	0.888625	NA
AC027020.1	0.0114662	-0.337203	2.76805	0.903042	NA
AC027031.1	0.00816686	-0.357568	3.55041	0.919779	NA
AC027045.1	0.134163	-0.293238	0.656839	0.655281	NA
AC027045.2	0.086354	-0.285607	0.551543	0.604575	NA
AC027088.2	0.0669106	-0.576515	1.20299	0.631772	NA
AC027117.1	0.0635831	-0.407727	0.878451	0.642545	NA
AC027237.4	0.00595243	-0.421339	3.55042	0.905534	NA
AC027243.1	0.042	-0.455827	1.54837	0.768458	NA
AC027277.2	0.0538539	-0.468708	3.55043	0.894973	NA
AC027279.2	0.0592531	-0.42619	0.820937	0.603656	NA
AC027281.1	0.0800211	-0.86662	0.959206	0.366273	NA
AC027281.2	0.00733389	-0.404692	3.55043	0.909251	NA
AC027309.1	0.190394	-0.586153	0.361785	0.105196	NA
AC027335.1	0.00388315	-0.423671	3.33003	0.89876	NA
AC027335.2	0.00145984	-0.455066	3.55044	0.898013	NA
AC027338.1	0.0527842	-0.442686	0.947355	0.640295	NA
AC027338.2	0.00557883	-0.367777	3.24753	0.909834	NA
AC027419.2	0.0115665	-0.425056	2.76662	0.877896	NA
AC027451.1	0.0129069	-0.319233	3.08355	0.917544	NA
AC027458.1	0.0328203	-0.372753	1.87982	0.842816	NA
AC027514.2	0.00212566	-0.43484	3.55043	0.902523	NA
AC027544.2	0.216802	-0.500552	0.284878	0.0789048	NA
AC027601.1	0.127394	-0.310644	0.595046	0.601635	NA
AC027601.2	0.0150634	-0.41992	1.69571	0.804416	NA
AC027607.1	0.0855284	-0.640327	0.756585	0.397364	NA
AC027682.5	0.0379806	-0.342216	1.21445	0.778107	NA
AC027688.1	0.00243045	-0.460409	3.43419	0.89335	NA
AC027763.2	0.145084	-0.35373	0.499596	0.478925	NA
AC027779.1	0.0306038	-0.514867	1.27777	0.686992	NA
AC027779.3	0.0728459	-0.358386	1.01064	0.72288	NA
AC027796.5	0.0357555	-0.630294	2.18247	0.772736	NA
AC027801.1	0.192704	-0.203314	0.356808	0.568803	NA
AC027801.5	0.109686	-0.386979	0.455609	0.395677	NA
AC027804.1	0.0591314	-0.413772	1.02545	0.686578	NA
AC027807.2	0.00230501	-0.434596	3.55043	0.902577	NA
AC027808.2	0.0129436	-0.473168	3.55042	0.893979	NA
AC032019.1	0.0342044	-0.393887	1.55405	0.799914	NA
AC032044.1	0.176083	-0.22915	0.357886	0.521986	NA
AC034102.2	0.00741742	-0.443682	2.55208	0.861982	NA
AC034102.7	0.012908	-0.326818	2.27203	0.885624	NA
AC034154.1	0.0373167	-0.397193	1.48265	0.788781	NA
AC034187.1	0.010113	-0.433229	3.12668	0.889799	NA
AC034199.1	0.00467278	-0.372555	3.55042	0.916429	NA
AC034223.1	0.0175486	-0.421857	2.06952	0.838476	NA
AC034226.1	0.148893	-0.236373	0.412444	0.566576	NA
AC034228.2	0.025646	-0.392335	1.33302	0.768513	NA
AC034229.1	0.0440006	-0.26119	0.985155	0.790913	NA
AC034229.2	0.0109736	-0.507527	3.55041	0.886331	NA
AC034229.4	0.188598	-0.528832	0.315429	0.0936304	NA
AC034229.5	0.0341384	-0.345013	1.87766	0.854213	NA
AC034232.2	0.0354132	-0.47582	1.21016	0.694181	NA
AC034234.1	0.0119846	-0.395986	2.75741	0.88581	NA
AC034238.1	0.0313704	-0.502981	1.17725	0.669198	NA
AC036101.1	0.00951651	-0.364614	3.14063	0.907576	NA
AC036108.2	0.0960825	-0.387558	0.603997	0.521097	NA
AC036108.4	0.164092	-0.116311	0.592046	0.844254	NA
AC036214.3	0.201082	-0.509765	0.487409	0.295622	NA
AC036222.1	0.0579227	-0.18049	1.54021	0.906713	NA
AC037198.1	0.00962189	-0.491902	2.79112	0.860107	NA
AC037198.2	0.0111671	-0.471094	1.51941	0.756522	NA
AC037198.3	0.0387232	-0.368056	1.06673	0.73007	NA
AC037441.1	0.00454698	-0.468549	3.55043	0.895008	NA
AC037441.2	0.00642927	-0.429382	3.55044	0.90374	NA
AC037459.1	0.0064333	-0.399459	3.5504	0.910418	NA
AC037459.2	0.187795	-0.788102	0.442913	0.0751809	NA
AC037459.4	0.0811492	-0.238266	0.536754	0.657114	NA
AC039056.2	0.200106	-0.17327	0.471936	0.713509	NA
AC040162.3	0.0694487	-0.157391	0.814034	0.846688	NA
AC040162.4	0.0311672	-0.323127	1.65221	0.844944	NA
AC040168.1	0.0307521	-0.34723	1.55939	0.823792	NA
AC040169.3	0.17798	-0.175956	0.360844	0.625816	NA
AC040170.1	0.0201936	-0.510905	2.69368	0.849569	NA
AC040174.2	0.0363196	-0.324489	2.17805	0.881568	NA
AC040904.1	0.14727	-0.751603	0.438762	0.0867111	NA
AC040914.1	0.00800373	-0.426941	2.82105	0.879706	NA
AC040918.1	0.00130255	-0.411573	3.55043	0.907714	NA
AC040963.1	0.110312	-0.485554	2.29767	0.832634	NA
AC041040.2	0.036079	-0.420027	2.90786	0.885149	NA
AC044791.1	0.025857	-0.405968	1.77056	0.818645	NA
AC044798.1	0.000669087	-0.420014	3.55044	0.905831	NA
AC044802.1	0.214258	-0.134034	0.357921	0.708049	NA
AC044802.2	0.169954	-0.488665	0.477233	0.305857	NA
AC044810.2	0.0363672	-0.483243	0.994901	0.627165	NA
AC044810.3	0.216935	-0.201576	0.44201	0.648358	NA
AC044839.1	0.0819988	-0.582038	0.984285	0.554299	NA
AC046143.2	0.149028	0.0348957	0.49738	0.944067	NA
AC046158.2	0.0196249	-0.301461	1.59012	0.849635	NA
AC046158.3	0.0318059	-0.228283	1.12462	0.839145	NA
AC046168.1	0.15772	-0.468401	0.450791	0.298774	NA
AC048338.1	0.136322	-0.162702	0.619509	0.792836	NA
AC048338.2	0.0338563	-0.430073	1.20743	0.7217	NA
AC048382.4	0.0113461	0	3.55044	1	NA
AC051618.1	0.016149	-0.509922	1.58607	0.747831	NA
AC053481.5	0.0167803	-0.456159	2.07212	0.825761	NA
AC053503.4	0.0468827	-0.218242	1.38889	0.875139	NA
AC053503.5	0.0767676	-0.41739	0.641379	0.515195	NA
AC053503.6	0.160458	-0.0834511	0.69932	0.905012	NA
AC055717.1	0.215824	-0.0945388	0.489608	0.846888	NA
AC055717.2	0.0138527	-0.335592	2.08493	0.872124	NA
AC055717.3	0.00788771	-0.325818	2.82329	0.908125	NA
AC055720.2	0.056526	-0.420914	1.85606	0.820597	NA
AC055736.1	0.0837374	-0.493393	1.25552	0.694336	NA
AC055758.2	0.0193981	-0.326717	1.96431	0.8679	NA
AC055764.1	0.0189234	-0.450908	1.49243	0.762553	NA
AC055811.3	0.206173	-0.503815	0.324913	0.120994	NA
AC055860.1	0.0459104	-0.404428	0.927848	0.662926	NA
AC055878.1	0.0314766	-0.411953	1.268	0.745268	NA
AC060234.3	0.0204018	-0.463573	1.78322	0.794891	NA
AC060814.4	0.0256536	-0.337627	1.7727	0.848949	NA
AC060814.6	0.0167636	-0.348207	3.5504	0.921872	NA
AC060835.1	0.00743889	-0.392568	3.55042	0.911958	NA
AC061709.2	0.0180579	-0.596615	2.70168	0.825224	NA
AC061961.1	0.0242353	-0.470894	2.21246	0.831453	NA
AC061975.1	0.0528092	-0.41856	0.796452	0.599214	NA
AC061975.4	0.00112165	-0.408811	3.55044	0.908331	NA
AC061975.8	0.0107168	-0.297488	3.55037	0.933223	NA
AC061999.1	0.0144222	-0.512488	2.08189	0.805555	NA
AC062015.1	0.149716	-0.311811	0.461586	0.499346	NA
AC062021.1	0.022169	-0.584741	2.22334	0.792549	NA
AC062032.1	0.0127668	-0.424721	2.48569	0.864329	NA
AC063923.2	0.0261359	0.0528961	3.55011	0.988112	NA
AC063926.2	0.0375633	-0.244443	1.21431	0.840462	NA
AC063943.3	0.117655	-0.305544	0.513214	0.551607	NA
AC063948.1	0.0527607	-0.504574	0.882954	0.567687	NA
AC063949.2	0.00784054	-0.468291	3.17929	0.8829	NA
AC063962.1	0.0707182	-0.605231	0.654797	0.355328	NA
AC063976.1	0.0557253	-0.567091	1.05664	0.591479	NA
AC063977.3	0.127865	-0.353335	0.585912	0.546475	NA
AC063977.6	0.11544	0.135481	0.54124	0.802344	NA
AC063980.1	0.00754445	-0.396785	3.55043	0.911016	NA
AC064799.2	0.0239602	-0.594426	1.66853	0.721647	NA
AC064802.1	0.107452	-0.409798	0.845012	0.627704	NA
AC064805.1	0.0388137	-0.277995	1.55348	0.857977	NA
AC064805.2	0.0473941	-0.346564	2.35254	0.882883	NA
AC064807.3	0.073484	-0.426586	0.707267	0.546411	NA
AC064834.1	0.124188	-0.576767	0.606851	0.341896	NA
AC064836.2	0.200819	-0.163636	0.421961	0.698165	NA
AC066595.1	0.0338933	-0.252291	1.32941	0.849484	NA
AC066612.1	0.189892	-0.152179	0.451519	0.736089	NA
AC066612.2	0.0618008	-0.27108	0.665476	0.683753	NA
AC066613.1	0.0695269	-0.524687	0.656145	0.423913	NA
AC067817.1	0.120055	-0.371065	0.585315	0.526108	NA
AC067852.7	0.00887349	-0.525075	3.55041	0.882429	NA
AC067863.3	0.00487377	-0.486346	3.55042	0.891045	NA
AC067930.3	0.128463	-0.114827	0.472778	0.8081	NA
AC067930.5	0.081396	-0.257842	0.708013	0.715726	NA
AC067931.3	0.0770786	-0.382055	0.606478	0.528723	NA
AC067945.2	0.00676388	-0.289576	3.20733	0.92806	NA
AC067960.1	0.0492524	-0.310128	0.921262	0.736393	NA
AC067968.2	0.194071	-0.172671	0.381657	0.650963	NA
AC067969.1	0.163724	-0.489712	0.485004	0.312636	NA
AC068057.2	0.0442103	-0.385951	1.11365	0.728919	NA
AC068075.1	0.00641459	-0.421204	3.55044	0.905565	NA
AC068189.1	0.181412	-0.367187	0.550289	0.504605	NA
AC068389.1	0.186256	-0.216928	0.49634	0.662071	NA
AC068389.2	0.0407126	-0.440132	1.47088	0.764765	NA
AC068397.2	0.00582578	-0.389591	3.55043	0.912623	NA
AC068418.1	0.0453934	-0.348044	0.894915	0.697341	NA
AC068418.2	0.0135123	-0.337968	3.07186	0.912393	NA
AC068473.3	0.0443201	-0.269737	1.27515	0.832471	NA
AC068473.4	0.0494733	-0.46246	1.25972	0.713534	NA
AC068483.1	0.000849651	-0.419915	3.55044	0.905853	NA
AC068490.1	0.0951604	-0.477135	0.940399	0.611891	NA
AC068506.1	0.0946703	-0.247162	0.624838	0.692428	NA
AC068512.1	0.105721	-0.175673	0.481993	0.715506	NA
AC068535.1	0.0674515	-0.462606	0.715207	0.517752	NA
AC068544.1	0.0142202	-0.422346	1.68915	0.802561	NA
AC068580.3	0.0198043	-0.430035	1.49047	0.772947	NA
AC068594.1	0.20903	0.0488282	0.499248	0.922088	NA
AC068643.1	0.133961	-0.306858	0.473902	0.5173	NA
AC068643.2	0.0619377	-0.191887	0.80077	0.810618	NA
AC068672.2	0.108818	-0.573129	0.702356	0.414496	NA
AC068707.1	0.0245702	-0.30045	1.56786	0.848032	NA
AC068722.2	0.0148797	-0.324772	1.93136	0.86646	NA
AC068724.2	0.13116	-0.374264	0.417082	0.369537	NA
AC068726.1	0.211442	-0.148679	0.332779	0.655034	NA
AC068759.1	0.182461	-0.132599	0.396569	0.738104	NA
AC068775.2	0.00482677	-0.455761	3.55042	0.897858	NA
AC068787.1	0.00749416	-0.374427	3.55042	0.916011	NA
AC068790.8	0.0949077	-0.310202	0.501934	0.536567	NA
AC068831.2	0.0992894	-0.126775	0.523625	0.808695	NA
AC068831.6	0.0622046	-0.664753	0.87928	0.449638	NA
AC068858.1	0.00788821	-0.401225	2.31692	0.862517	NA
AC068870.1	0.0772622	-0.478513	1.0111	0.636029	NA
AC068870.3	0.00852325	-0.479076	2.80926	0.86459	NA
AC068880.3	0.00471978	-0.409858	3.55042	0.908097	NA
AC068880.4	0.117915	-0.376721	0.639669	0.555908	NA
AC068898.1	0.00813218	-0.297054	3.55037	0.93332	NA
AC068898.2	0.00757404	-0.473587	3.55043	0.893886	NA
AC068944.1	0.0142669	-0.525248	2.47542	0.831962	NA
AC068945.1	0.0509109	-0.436303	0.85222	0.608679	NA
AC068946.1	0.0218035	-0.386993	2.42457	0.873186	NA
AC068985.1	0.134354	-0.600807	0.524019	0.251573	NA
AC068993.2	0.000982486	-0.424216	3.55044	0.904893	NA
AC069061.2	0.00401483	-0.419951	3.55044	0.905845	NA
AC069079.1	0.0316912	-0.29407	1.21043	0.808046	NA
AC069120.1	0.191122	-0.342555	0.371066	0.355922	NA
AC069120.3	0.0716473	-0.494269	0.983948	0.615434	NA
AC069209.1	0.00183435	-0.402128	3.55043	0.909823	NA
AC069234.3	0.174063	-0.152465	0.365782	0.676811	NA
AC069234.4	0.158888	-0.504109	0.501852	0.315139	NA
AC069234.5	0.166439	-0.147064	0.380288	0.698966	NA
AC069257.1	0.00285772	-0.38959	3.55043	0.912623	NA
AC069285.1	0.0194639	-0.412228	1.91084	0.829197	NA
AC069294.1	0.189885	-0.576696	0.34915	0.0985928	NA
AC069307.1	0.210268	0.00615132	0.384814	0.987246	NA
AC069360.1	0.118524	-0.390172	0.777408	0.615746	NA
AC069439.2	0.0460401	-0.631285	1.54532	0.682896	NA
AC069444.1	0.0333697	-0.241243	1.02719	0.81432	NA
AC069503.2	0.0271435	-0.255594	2.6503	0.923171	NA
AC069540.2	0.000964886	-0.445733	3.55044	0.900094	NA
AC069547.1	0.014869	-0.327482	1.43403	0.819363	NA
AC072039.2	0.173489	0.167554	0.364269	0.645536	NA
AC073023.1	0.00460242	0	3.55044	1	NA
AC073094.1	0.0262935	-0.531108	1.16846	0.649442	NA
AC073111.1	0.0471979	-0.456198	0.867591	0.599013	NA
AC073115.1	0.00891266	-0.423248	3.55041	0.905108	NA
AC073115.2	0.00695884	-0.443607	3.55044	0.900568	NA
AC073127.1	0.00713858	-0.436169	3.55044	0.902226	NA
AC073130.1	0.00505459	-0.475315	3.55041	0.893501	NA
AC073130.2	0.0202014	-0.395698	2.68261	0.882734	NA
AC073130.3	0.0469218	-0.38129	0.817964	0.641112	NA
AC073133.1	0.209881	-0.256483	0.327762	0.433905	NA
AC073172.1	0.0348731	-0.447541	1.2696	0.724458	NA
AC073172.2	0.110322	-0.541592	0.860772	0.529222	NA
AC073176.1	0.00177625	-0.413306	3.55043	0.907328	NA
AC073218.2	0.0204103	-0.496506	1.90662	0.794547	NA
AC073257.2	0.00163537	-0.429257	3.55044	0.903768	NA
AC073264.3	0.0121684	-0.327842	2.48857	0.89519	NA
AC073283.1	0.158216	-0.547397	0.444934	0.218589	NA
AC073284.1	0.0670712	-0.367808	1.63594	0.822112	NA
AC073288.1	0.0911077	-0.342675	0.967794	0.72328	NA
AC073288.2	0.172256	-0.36375	0.57925	0.530026	NA
AC073311.1	0.0160071	-0.470991	2.24878	0.834102	NA
AC073314.1	0.0531221	-0.174665	0.750062	0.815864	NA
AC073316.2	0.103469	-0.315679	0.604566	0.601561	NA
AC073323.1	0.0359188	-0.457784	1.06532	0.667404	NA
AC073325.1	0.073736	-0.149236	0.769174	0.84616	NA
AC073326.1	0.0236618	-0.398761	1.21984	0.743747	NA
AC073342.2	0.138009	-0.12303	0.623015	0.843456	NA
AC073352.2	0.185112	-0.352095	0.430106	0.413002	NA
AC073359.2	0.0187012	-0.267311	1.58021	0.865669	NA
AC073367.1	0.0822184	-0.517301	0.687457	0.451759	NA
AC073409.1	0.0254051	-0.381495	2.40592	0.874012	NA
AC073429.2	0.0168788	-0.264593	1.71878	0.877655	NA
AC073487.1	0.110243	-0.41081	0.545618	0.451494	NA
AC073521.1	0.00104952	-0.441686	3.55044	0.900996	NA
AC073539.1	0.0186086	-0.309012	3.55037	0.930642	NA
AC073548.1	0.13194	-0.412	0.532674	0.439253	NA
AC073569.1	0.0932693	-0.496839	0.986615	0.614557	NA
AC073573.1	0.0191288	-0.405415	1.4909	0.785679	NA
AC073578.1	0.0133824	-0.317076	2.2679	0.88881	NA
AC073578.4	0.00363344	-0.411551	3.55042	0.907719	NA
AC073591.1	0.157581	-0.378727	0.474355	0.424636	NA
AC073592.3	0.0150822	-0.479674	3.55043	0.89253	NA
AC073592.5	0.00489113	-0.463547	3.55043	0.896123	NA
AC073592.6	0.0175168	-0.216893	2.70581	0.936111	NA
AC073592.7	0.00704527	-0.391858	3.55039	0.912116	NA
AC073610.2	0.0178112	-0.431383	1.79233	0.809801	NA
AC073636.1	0.00625141	-0.498904	3.55042	0.888249	NA
AC073651.1	0.0226269	-0.474328	1.09088	0.663698	NA
AC073651.3	0.0332494	-0.44397	1.15836	0.701516	NA
AC073848.1	0.0613143	-0.26011	0.776117	0.737518	NA
AC073862.4	0.0152393	-0.436988	3.47767	0.900005	NA
AC073862.5	0.0668773	-0.171306	1.01319	0.865736	NA
AC073864.1	0.0700207	-0.443798	0.775722	0.567248	NA
AC073869.3	0.121456	-0.0197758	0.530696	0.970275	NA
AC073911.2	0.0236129	-0.503248	1.77627	0.776934	NA
AC073912.2	0.103763	-0.182915	0.538701	0.734197	NA
AC073912.3	0.0187686	-0.413275	1.50415	0.783503	NA
AC073957.2	0.0375239	-0.250291	1.1565	0.828659	NA
AC074011.1	0.201955	0.0478338	0.407692	0.9066	NA
AC074029.3	0.128665	-0.397987	0.543429	0.463947	NA
AC074031.1	0.122002	-0.291092	0.443531	0.511627	NA
AC074035.1	0.00488591	-0.425116	3.55041	0.904691	NA
AC074050.3	0.0321777	-0.629835	1.06556	0.554465	NA
AC074050.4	0.118759	-0.296441	0.429535	0.490103	NA
AC074052.2	0.0353815	-0.517567	3.55041	0.884098	NA
AC074099.1	0.150417	-0.181942	0.607192	0.764447	NA
AC074124.1	0.128313	-0.5774	0.525664	0.272021	NA
AC074131.1	0.0235325	-0.427797	1.56825	0.785017	NA
AC074143.1	0.0220698	-0.477671	2.22689	0.830156	NA
AC074183.2	0.0606555	-0.435262	0.796065	0.584539	NA
AC074237.1	0.0903256	-0.340889	0.625692	0.585878	NA
AC074250.2	0.0431687	-0.273167	1.12759	0.80858	NA
AC074254.1	0.0124735	-0.446893	1.94193	0.817992	NA
AC074344.2	0.0123078	-0.51417	2.48813	0.836284	NA
AC074366.1	0.0658761	-0.304368	0.655635	0.64248	NA
AC074387.1	0.0234838	-0.295918	1.66488	0.858926	NA
AC074389.1	0.00744952	-0.401164	3.18952	0.89991	NA
AC076968.1	0.101906	-0.53693	1.10064	0.625669	NA
AC078788.2	0.00890314	-0.416183	3.55042	0.906685	NA
AC078820.1	0.0961681	-0.473542	0.857549	0.580809	NA
AC078850.1	0.0145837	-0.443765	3.49064	0.898838	NA
AC078850.2	0.0817524	-0.187726	0.840565	0.823276	NA
AC078852.1	0.0220996	-0.346256	1.24127	0.78028	NA
AC078860.1	0.0194463	-0.275729	1.91171	0.885318	NA
AC078864.1	0.0729282	-0.67193	1.04886	0.521766	NA
AC078865.1	0.00128972	-0.416322	3.55043	0.906655	NA
AC078880.1	0.0232361	-0.461571	2.97489	0.876699	NA
AC078882.1	0.0244313	-0.289617	1.9077	0.879333	NA
AC078883.2	0.0816178	0.0846968	0.889802	0.924167	NA
AC078905.1	0.0775955	-0.465754	1.1496	0.685371	NA
AC078906.1	0.0574487	-0.318348	1.05908	0.763728	NA
AC078922.1	0.0108798	-0.37394	2.77191	0.892688	NA
AC078925.3	0.0193374	-0.299991	1.78816	0.866768	NA
AC078925.4	0.0535918	-0.403319	1.10717	0.71565	NA
AC078942.1	0.0103477	-0.399707	2.28943	0.861403	NA
AC078950.1	0.00427657	-0.369486	3.55041	0.917115	NA
AC078962.1	0.0261914	-0.340631	1.07353	0.751016	NA
AC078962.3	0.0608408	-0.19443	0.673255	0.772741	NA
AC078962.4	0.0723444	-0.146096	0.747052	0.844952	NA
AC079015.1	0.00868757	-0.434368	3.15702	0.890566	NA
AC079035.1	0.130005	-0.400791	0.408225	0.326203	NA
AC079061.1	0.177606	0.129383	0.387031	0.738156	NA
AC079075.2	0.0153568	-0.407485	2.46202	0.868544	NA
AC079150.1	0.0780842	-0.417663	0.737301	0.571071	NA
AC079239.1	0.145747	-0.965338	0.672838	0.151365	NA
AC079298.1	0.0228967	-0.433746	1.56779	0.78204	NA
AC079313.1	0.21229	0.014297	0.400735	0.97154	NA
AC079316.2	0.165911	-0.369799	0.534859	0.489318	NA
AC079329.1	0.016674	-0.436226	3.55044	0.902214	NA
AC079336.1	0.00206377	-0.41207	3.55044	0.907604	NA
AC079336.2	0.05299	-0.56198	0.980651	0.566599	NA
AC079336.3	0.0125834	-0.46366	3.08522	0.88054	NA
AC079336.5	0.0476179	-0.322763	0.992029	0.744911	NA
AC079336.6	0.143698	-0.141103	0.514474	0.78388	NA
AC079340.1	0.0424905	-0.272824	0.973321	0.779245	NA
AC079340.2	0.0241799	-0.395587	1.66317	0.811997	NA
AC079341.1	0.149477	-0.178441	0.471498	0.705092	NA
AC079354.1	0.151577	-0.547269	0.458943	0.233082	NA
AC079360.1	0.0122284	0	3.55044	1	NA
AC079362.1	0.188799	-0.394847	0.406666	0.33158	NA
AC079411.1	0.0216552	-0.332203	1.66878	0.842209	NA
AC079414.1	0.0698958	-0.129956	0.821776	0.874347	NA
AC079466.2	0.00105901	-0.426984	3.55044	0.904275	NA
AC079467.1	0.0184144	-0.325594	2.69931	0.903991	NA
AC079584.1	0.149248	-0.265647	0.394653	0.500873	NA
AC079584.2	0.0134268	-0.39147	1.69414	0.817258	NA
AC079600.3	0.0884827	-0.340221	0.640747	0.595436	NA
AC079612.1	0.0201503	-0.464411	1.6721	0.781211	NA
AC079684.1	0.179791	-0.430909	0.361307	0.233012	NA
AC079753.1	0.193487	-0.544354	0.375684	0.147346	NA
AC079763.1	0.0201283	-0.394523	3.41652	0.908068	NA
AC079777.1	0.102191	-0.441331	0.575165	0.442897	NA
AC079779.3	0.0452487	-0.277267	0.953233	0.771151	NA
AC079793.1	0.0897541	-0.639217	0.584278	0.273943	NA
AC079795.1	0.0100412	-0.5362	2.78408	0.847276	NA
AC079799.1	0.0161583	-0.383611	2.4561	0.875885	NA
AC079801.1	0.0239536	-0.455622	1.12122	0.684476	NA
AC079858.1	0.0291676	-0.352802	1.55989	0.821068	NA
AC079896.1	0.0122772	-0.268257	2.27509	0.906138	NA
AC079906.1	0.0842312	-0.381624	0.749033	0.61041	NA
AC079921.2	0.104375	-0.396741	0.468376	0.396964	NA
AC079949.1	0.115071	-0.411866	0.954571	0.666129	NA
AC079988.1	0.0121759	-0.388824	1.94169	0.841285	NA
AC080013.4	0.0254422	-0.403737	2.96492	0.891686	NA
AC080023.1	0.016123	-0.310029	2.45824	0.899638	NA
AC080037.1	0.00341369	-0.403226	3.55042	0.909578	NA
AC080038.3	0.0571872	-0.415721	0.742959	0.575788	NA
AC080075.1	0.0596356	-0.294348	0.774556	0.703929	NA
AC080078.1	0.179731	0.0545868	0.399104	0.89121	NA
AC080078.2	0.211713	-0.309892	0.302064	0.304932	NA
AC080078.3	0.0450986	-0.321836	1.20535	0.789465	NA
AC080112.4	0.069512	-0.504187	0.819904	0.538598	NA
AC080129.1	0.0205851	-0.406156	1.28841	0.752581	NA
AC080129.2	0.0597384	-0.634047	0.816254	0.437291	NA
AC082651.1	0.0206768	-0.495705	1.57746	0.753337	NA
AC082651.4	0.136579	0.0310793	0.460035	0.946137	NA
AC083795.2	0.0734987	-0.379249	0.748509	0.612385	NA
AC083806.3	0.0143276	-0.493553	1.50587	0.743099	NA
AC083809.1	0.00479906	-0.433469	3.55041	0.902828	NA
AC083836.1	0.139844	-0.496689	0.430244	0.248321	NA
AC083843.1	0.167052	-0.0660924	0.438944	0.880314	NA
AC083862.2	0.128421	0.284131	0.707357	0.68792	NA
AC083864.1	0.014525	-0.428395	3.48792	0.902248	NA
AC083867.1	0.114774	-0.335997	0.444419	0.449628	NA
AC083900.1	0.204715	-0.556047	0.531397	0.295383	NA
AC083902.2	0.0761625	-0.430539	0.63687	0.499026	NA
AC083964.1	0.167152	-0.230678	0.412133	0.575672	NA
AC083964.2	0.0653027	-0.517823	0.861955	0.548004	NA
AC083967.1	0.113596	-0.217748	1.15262	0.850159	NA
AC084018.1	0.192801	-0.442654	0.343244	0.197184	NA
AC084024.1	0.00197018	-0.424562	3.06196	0.889721	NA
AC084026.1	0.0456429	-0.260966	1.16003	0.822007	NA
AC084030.1	0.0459298	-0.212647	0.926646	0.818495	NA
AC084035.1	0.148252	-0.358113	0.418897	0.392609	NA
AC084048.2	0.00629445	-0.460879	3.55042	0.896717	NA
AC084083.1	0.0681464	-0.286502	1.37916	0.835435	NA
AC084116.2	0.0103411	-0.483649	1.52925	0.7518	NA
AC084116.3	0.0549136	-0.421917	1.50999	0.779925	NA
AC084116.4	0.00420629	-0.434937	3.55044	0.902501	NA
AC084117.1	0.092229	-0.485799	0.608306	0.424517	NA
AC084125.1	0.0949912	-0.421804	0.537419	0.43253	NA
AC084125.3	0.0559203	-0.690561	1.09749	0.529207	NA
AC084125.4	0.20823	-0.400679	0.369797	0.278582	NA
AC084128.1	0.0654811	-0.633451	1.32476	0.632534	NA
AC084149.1	0.0102241	-0.434445	1.83188	0.812534	NA
AC084346.1	0.185824	-0.192588	0.334536	0.564826	NA
AC084398.2	0.0832001	-0.381773	1.06686	0.720458	NA
AC084706.1	0.029187	-0.522925	1.76867	0.767489	NA
AC084757.2	0.106937	-0.270842	0.543875	0.618494	NA
AC084757.4	0.0629401	-0.312433	0.761349	0.681536	NA
AC084759.2	0.0320247	-0.404176	1.06368	0.703963	NA
AC084759.3	0.00749036	-0.428244	3.55041	0.903994	NA
AC084768.1	0.105104	-0.107016	0.86169	0.901162	NA
AC084809.1	0.168367	-0.328252	0.471922	0.486702	NA
AC084819.1	0.00747551	-0.34489	3.18685	0.913819	NA
AC084824.3	0.208413	-0.228252	0.315755	0.469755	NA
AC084838.1	0.00633553	-0.426266	3.55041	0.904435	NA
AC084855.2	0.13839	-0.204039	0.74912	0.785337	NA
AC084864.1	0.0700521	-0.420355	0.996295	0.673084	NA
AC084866.2	0.0591718	-0.496161	0.883392	0.574351	NA
AC084876.1	0.054619	-0.556039	0.953872	0.559942	NA
AC084876.2	0.198774	-0.264919	0.342319	0.438992	NA
AC084880.3	0.0122729	-0.449298	2.27253	0.843273	NA
AC084880.4	0.0147677	-0.439168	1.92995	0.819993	NA
AC087163.3	0.0227241	-0.375737	3.38826	0.911701	NA
AC087164.2	0.197997	-0.40781	0.360733	0.258264	NA
AC087235.1	0.0787748	-0.517276	0.615899	0.400981	NA
AC087242.1	0.0383589	-0.349162	2.37332	0.883038	NA
AC087257.1	0.034389	-0.414751	1.04369	0.691079	NA
AC087258.1	0.0505834	-0.324242	0.90931	0.721406	NA
AC087260.1	0.032167	-0.591378	1.39638	0.671925	NA
AC087273.2	0.015239	-0.280077	2.72487	0.918133	NA
AC087277.1	0.00899999	-0.391794	2.11921	0.853325	NA
AC087277.2	0.0152257	-0.338274	1.92763	0.860697	NA
AC087286.1	0.00929009	-0.434545	3.55041	0.902588	NA
AC087286.3	0.181687	-0.104959	0.456269	0.818063	NA
AC087286.4	0.0787214	-0.471604	0.615295	0.443397	NA
AC087289.1	0.108542	-0.227095	0.794008	0.77487	NA
AC087289.5	0.009324	-0.361573	2.30187	0.875183	NA
AC087292.1	0.128436	-0.277038	0.402612	0.491389	NA
AC087301.1	0.202306	-0.000893715	0.350661	0.997966	NA
AC087311.2	0.000929441	-0.406846	3.55043	0.90877	NA
AC087318.1	0.00857831	-0.274459	3.55036	0.938381	NA
AC087321.1	0.0120757	-0.365711	1.94611	0.85094	NA
AC087379.1	0.0889879	-0.61757	1.15254	0.592072	NA
AC087379.2	0.215712	-0.130934	0.481936	0.785866	NA
AC087386.2	0.00710901	-0.397306	1.98463	0.841331	NA
AC087392.1	0.116386	-0.339242	0.482942	0.4824	NA
AC087392.3	0.192318	0.178586	0.363892	0.623591	NA
AC087392.4	0.0453943	-0.337064	1.01832	0.740645	NA
AC087439.1	0.0791803	-0.363729	0.647664	0.574388	NA
AC087439.2	0.0550993	-0.257898	0.786737	0.743058	NA
AC087442.1	0.0111664	-0.380724	2.50361	0.879132	NA
AC087463.3	0.170281	-0.465476	0.376248	0.216031	NA
AC087473.1	0.215234	-0.171811	0.394351	0.663068	NA
AC087477.3	0.00820965	-0.45965	2.32652	0.843382	NA
AC087500.2	0.0541704	-0.441015	1.20092	0.713448	NA
AC087501.4	0.0241131	-0.29792	1.27962	0.815901	NA
AC087516.2	0.0215656	-0.294957	1.78024	0.868406	NA
AC087521.1	0.195058	-0.264381	0.549935	0.630695	NA
AC087521.4	0.195091	0.0547101	0.44165	0.901413	NA
AC087564.1	0.0140479	-0.427388	2.47242	0.86276	NA
AC087565.1	0.0192813	-0.465584	1.68137	0.781851	NA
AC087565.2	0.0921079	-0.277971	0.514356	0.588904	NA
AC087588.2	0.146343	-0.110277	0.462269	0.81145	NA
AC087612.1	0.149598	-0.112326	0.441469	0.799158	NA
AC087620.1	0.103527	-0.394931	0.551205	0.473691	NA
AC087627.1	0.0372496	-0.34147	1.8731	0.855346	NA
AC087636.1	0.0273776	-0.411187	1.27214	0.746524	NA
AC087645.3	0.0166496	-0.364372	1.58923	0.818654	NA
AC087645.4	0.00598047	-0.342369	3.23319	0.915668	NA
AC087664.1	0.00751704	-0.425676	3.18574	0.893704	NA
AC087664.2	0.0115367	-0.464786	3.1017	0.880884	NA
AC087721.1	0.133051	-0.168767	0.451768	0.708724	NA
AC087749.1	0.0309629	-0.367663	1.02696	0.720334	NA
AC087761.1	0.00852175	-0.495336	2.13042	0.816145	NA
AC087783.1	0.0166905	-0.417111	3.55044	0.906478	NA
AC087798.1	0.0278983	-0.46004	2.39565	0.847717	NA
AC087855.1	0.079524	-0.255225	0.534082	0.632739	NA
AC087855.2	0.0498105	-0.350549	1.19923	0.770049	NA
AC087863.1	0.0464374	-0.0917136	1.02662	0.928815	NA
AC087893.1	0.0893209	-0.289815	0.661671	0.661382	NA
AC087894.2	0.0258405	-0.251871	1.66266	0.879591	NA
AC089987.2	0.0360775	-0.389357	0.966124	0.686942	NA
AC089998.1	0.0133312	-0.516704	3.55041	0.88429	NA
AC090023.2	0.137153	0.0260639	0.522802	0.960239	NA
AC090044.1	0.0572609	-0.41037	1.22297	0.737208	NA
AC090049.1	0.00628402	-0.379866	3.55042	0.914795	NA
AC090099.4	0.0189476	-0.400064	1.23737	0.746454	NA
AC090109.1	0.0398494	-0.274771	1.15662	0.81222	NA
AC090116.1	0.14007	-0.534381	0.541253	0.323494	NA
AC090124.2	0.0393466	-0.343961	1.64886	0.834756	NA
AC090125.1	0.119981	-0.683991	0.575626	0.234733	NA
AC090150.2	0.00656994	-0.41207	3.55044	0.907604	NA
AC090155.1	0.0112405	-0.352362	2.49899	0.887869	NA
AC090155.2	0.0034379	-0.389076	3.55042	0.912738	NA
AC090164.3	0.0045685	-0.38391	3.55042	0.913892	NA
AC090181.1	0.184345	-0.305206	0.458544	0.505669	NA
AC090192.2	0.0261508	-0.540609	2.04014	0.79102	NA
AC090193.2	0.00140678	-0.440344	3.55044	0.901295	NA
AC090213.1	0.0130294	-0.293417	2.26692	0.897014	NA
AC090227.2	0.00321203	-0.38391	3.55042	0.913892	NA
AC090246.1	0.0197866	-0.563069	1.22471	0.64569	NA
AC090260.1	0.210998	-0.403957	0.30919	0.191382	NA
AC090283.1	0.0176283	-0.392095	3.02261	0.896787	NA
AC090286.1	0.00160798	-0.420862	3.55043	0.905641	NA
AC090337.1	0.135352	-0.297338	0.511034	0.560677	NA
AC090358.1	0.0857324	-0.221642	0.839566	0.791783	NA
AC090371.2	0.101916	-0.381911	0.650272	0.556996	NA
AC090377.1	0.0324945	-0.239273	1.87789	0.898612	NA
AC090386.1	0.025841	-0.473642	1.40177	0.735447	NA
AC090386.2	0.0161831	-0.354061	2.7135	0.896186	NA
AC090398.1	0.034952	-0.487019	1.3322	0.714683	NA
AC090415.2	0.00946761	-0.466	2.79549	0.867608	NA
AC090425.1	0.0312472	-0.374027	1.15867	0.746841	NA
AC090425.2	0.189886	-0.249846	0.363093	0.491386	NA
AC090457.1	0.00368024	-0.35823	3.55041	0.919631	NA
AC090502.3	0.00420383	-0.359535	3.5504	0.919339	NA
AC090503.1	0.00762774	-0.472765	3.55042	0.894069	NA
AC090503.2	0.109879	-0.32471	0.569161	0.568335	NA
AC090505.2	0.0275583	-0.412412	1.88777	0.827067	NA
AC090510.3	0.154197	-0.282446	0.486626	0.561633	NA
AC090515.5	0.0932903	-0.47284	0.658113	0.472462	NA
AC090517.3	0.00269438	-0.435607	3.55042	0.902351	NA
AC090539.1	0.11278	-0.0157078	0.572424	0.978108	NA
AC090541.1	0.130891	-0.452301	0.700402	0.518426	NA
AC090578.1	0.139062	-0.22222	0.456365	0.626305	NA
AC090587.1	0.0664677	-0.496289	0.813266	0.541701	NA
AC090587.2	0.0760769	-0.192314	0.693291	0.781478	NA
AC090589.3	0.0471501	-0.186219	1.32535	0.888261	NA
AC090592.1	0.0445156	-0.357868	1.02047	0.725821	NA
AC090607.1	0.210963	-0.496379	0.322814	0.124131	NA
AC090607.3	0.106242	-0.285273	0.724905	0.693927	NA
AC090607.4	0.00366136	-0.419631	3.55042	0.905916	NA
AC090607.5	0.0940601	-0.401712	0.535563	0.45321	NA
AC090617.1	0.0645168	-0.454301	1.10198	0.680151	NA
AC090617.10	0.0242773	-0.363332	1.41341	0.797132	NA
AC090617.2	0.0107117	-0.381072	3.55042	0.914526	NA
AC090617.4	0.0753392	-0.53867	0.670988	0.422089	NA
AC090617.8	0.00968124	-0.450403	2.51711	0.857987	NA
AC090621.1	0.0137803	-0.338602	3.50261	0.922987	NA
AC090643.1	0.0178535	-0.263812	2.24204	0.906332	NA
AC090651.1	0.0945013	-0.302116	0.626588	0.629692	NA
AC090680.2	0.0351338	-0.299695	1.87452	0.872977	NA
AC090692.1	0.0431926	-0.408945	0.959469	0.669947	NA
AC090707.1	0.0205258	-0.453408	2.05455	0.825338	NA
AC090735.1	0.12475	-0.539097	0.484318	0.265663	NA
AC090772.4	0.0462086	-0.446985	0.805162	0.578792	NA
AC090774.4	0.0135181	-0.457178	2.26701	0.840178	NA
AC090796.1	0.0709497	-0.319017	0.724354	0.659636	NA
AC090802.1	0.212082	-0.309679	0.577777	0.59197	NA
AC090826.2	0.103793	-0.39246	0.940207	0.676372	NA
AC090826.3	0.0138133	-0.357434	3.06784	0.907248	NA
AC090833.1	0.188237	-1.03074	0.655223	0.115692	NA
AC090844.3	0.0370037	-0.185625	1.20617	0.877691	NA
AC090912.3	0.0737522	-0.345318	0.638604	0.588687	NA
AC090948.2	0.101642	-0.234446	0.606861	0.699256	NA
AC090950.2	0.0448638	-0.302524	0.947514	0.749513	NA
AC090952.1	0.00786316	-0.334179	2.31725	0.885332	NA
AC090970.1	0.199124	-0.37892	0.332116	0.253899	NA
AC090971.5	0.0472873	-0.258272	1.15104	0.822461	NA
AC090985.1	0.0233272	-0.341454	1.41402	0.809184	NA
AC090987.1	0.146871	-0.127224	0.547602	0.816282	NA
AC091043.1	0.00866863	-0.407322	3.15721	0.897347	NA
AC091047.1	0.105867	-0.336961	0.829875	0.684714	NA
AC091053.1	0.182982	-0.376397	0.34774	0.27907	NA
AC091053.2	0.0489783	-0.397132	0.906234	0.661225	NA
AC091057.2	0.0244138	-0.366377	1.6634	0.82567	NA
AC091059.2	0.0313331	-0.508106	1.65216	0.758432	NA
AC091060.1	0.186631	-0.122413	0.349707	0.726306	NA
AC091062.1	0.0188775	-0.474628	1.91551	0.804304	NA
AC091073.1	0.0188147	-0.378695	2.23329	0.86535	NA
AC091078.3	0.0559568	-0.34798	0.770751	0.651643	NA
AC091096.1	0.0778849	-0.433568	0.775512	0.576112	NA
AC091096.2	0.132623	-0.390597	0.484572	0.420205	NA
AC091114.1	0.0803408	-0.10644	1.00586	0.915725	NA
AC091117.1	0.00633005	-0.424214	2.85609	0.881925	NA
AC091132.1	0.0640981	-0.112925	0.686208	0.869287	NA
AC091132.4	0.0364241	-0.336424	1.55425	0.828634	NA
AC091132.6	0.0293793	-0.439318	1.2854	0.73252	NA
AC091151.1	0.0454197	-0.417658	1.54975	0.787545	NA
AC091153.4	0.0409135	-0.413507	1.10517	0.708287	NA
AC091180.4	0.0710035	-0.36539	0.772652	0.636281	NA
AC091182.1	0.0286162	-0.36132	1.88444	0.847947	NA
AC091182.2	0.00173966	-0.399339	3.55043	0.910446	NA
AC091185.1	0.109614	-0.52332	0.500671	0.295913	NA
AC091231.1	0.143745	-0.372168	0.395869	0.347151	NA
AC091435.2	0.0203206	-0.287724	1.67367	0.863506	NA
AC091489.1	0.0160318	-0.432874	3.55044	0.902961	NA
AC091493.1	0.00444169	-0.448493	2.38151	0.850624	NA
AC091544.2	0.0197178	-0.45506	1.78374	0.798633	NA
AC091544.5	0.1761	-0.457281	0.457689	0.317742	NA
AC091564.2	0.0561695	-0.549183	0.859447	0.522826	NA
AC091564.5	0.205132	-0.0907044	0.335229	0.786718	NA
AC091564.7	0.0802716	-0.201743	0.734306	0.783516	NA
AC091614.1	0.0758698	-0.451632	0.863942	0.601143	NA
AC091685.1	0.0417168	-0.24773	1.86981	0.894597	NA
AC091691.2	0.191726	-0.460171	0.523402	0.379297	NA
AC091729.1	0.193547	-0.549359	0.434348	0.205947	NA
AC091729.2	0.0309955	-0.471049	1.12706	0.675986	NA
AC091730.1	0.00807441	-0.418449	2.81766	0.881941	NA
AC091806.1	0.132209	-0.438245	0.701588	0.532202	NA
AC091808.1	0.0217847	-0.47876	1.57194	0.760697	NA
AC091814.1	0.00579495	-0.45361	3.55043	0.898337	NA
AC091819.1	0.00290466	-0.434732	3.55043	0.902547	NA
AC091819.2	0.0923626	-0.447669	0.552102	0.417454	NA
AC091820.1	0.0131524	-0.347351	1.70076	0.838171	NA
AC091860.2	0.0461721	-0.575422	1.8647	0.757636	NA
AC091868.2	0.0218614	-0.591545	2.42491	0.807274	NA
AC091906.1	0.149527	-0.18571	0.452617	0.681584	NA
AC091925.1	0.0626538	-0.368721	0.790152	0.640754	NA
AC091925.2	0.0101653	-0.343006	2.29123	0.880998	NA
AC091932.1	0.0716738	-0.396664	0.797589	0.618957	NA
AC091939.1	0.188682	-0.416903	0.44498	0.348809	NA
AC091940.1	0.135865	-0.645682	0.51971	0.214093	NA
AC091965.1	0.00687964	-0.389795	2.33142	0.867219	NA
AC091965.4	0.139098	-0.350331	0.568941	0.538054	NA
AC091965.5	0.0232466	-0.417992	2.67023	0.875609	NA
AC091979.1	0.137403	-0.464486	0.490042	0.343206	NA
AC091979.2	0.118173	-0.228435	0.619171	0.712175	NA
AC092017.4	0.102529	-0.474937	0.557155	0.393975	NA
AC092053.2	0.0490954	-0.366273	0.917311	0.68968	NA
AC092068.1	0.0433342	-0.505063	1.10636	0.648024	NA
AC092068.2	0.141015	-0.331258	0.494429	0.502869	NA
AC092068.3	0.0719822	-0.565406	0.742615	0.446435	NA
AC092070.1	0.110751	-0.355188	0.487278	0.46605	NA
AC092070.4	0.065336	-0.639721	0.841325	0.447031	NA
AC092071.1	0.0234422	-0.442266	2.41428	0.854651	NA
AC092111.3	0.123511	-0.252936	0.456066	0.579166	NA
AC092112.1	0.121583	0.91661	0.563577	0.103861	NA
AC092115.2	0.152892	-0.32612	0.431645	0.449932	NA
AC092118.1	0.127591	-0.258479	0.517704	0.617582	NA
AC092120.1	0.186498	-0.175187	0.332919	0.598738	NA
AC092120.2	0.040533	-0.271621	1.01943	0.789898	NA
AC092125.1	0.154925	-0.119569	0.382349	0.754492	NA
AC092127.1	0.123249	-0.46845	0.749822	0.532137	NA
AC092134.1	0.0956505	-0.359792	0.578945	0.534296	NA
AC092135.1	0.0315205	-0.432501	1.55812	0.781336	NA
AC092135.3	0.145006	-0.42578	0.411434	0.300731	NA
AC092138.2	0.0927116	-0.667461	0.539135	0.215708	NA
AC092139.3	0.150778	-0.613688	0.398973	0.124008	NA
AC092143.1	0.0119095	-0.411857	2.27548	0.856369	NA
AC092145.1	0.00252107	-0.38204	3.55042	0.91431	NA
AC092155.1	0.156536	-0.412865	0.426941	0.333528	NA
AC092159.1	0.0147463	-0.509405	2.72865	0.851906	NA
AC092162.3	0.0121705	-0.352876	1.94183	0.8558	NA
AC092168.2	0.0278383	-0.432532	1.17992	0.713934	NA
AC092296.1	0.0034591	-0.434419	3.55044	0.902617	NA
AC092296.3	0.0169574	-0.412159	1.6835	0.806594	NA
AC092316.1	0.00903861	0	3.55044	1	NA
AC092326.1	0.00592628	-0.421852	2.34701	0.857356	NA
AC092329.1	0.0544675	-0.361657	1.01709	0.722154	NA
AC092332.1	0.16872	-0.245785	0.365531	0.501326	NA
AC092336.1	0.00833215	-0.304111	2.81445	0.913953	NA
AC092337.1	0.0327895	-0.530793	1.88145	0.777853	NA
AC092338.1	0.123322	-0.530798	0.450396	0.238591	NA
AC092368.3	0.00339338	-0.39849	3.36039	0.905605	NA
AC092378.2	0.0922852	-0.429289	0.677218	0.526145	NA
AC092384.2	0.0818481	-0.151269	0.711532	0.831642	NA
AC092384.3	0.0475981	-0.396419	0.883057	0.653492	NA
AC092435.1	0.142941	-0.307655	0.442888	0.487271	NA
AC092435.2	0.0614011	-0.552934	1.46046	0.704984	NA
AC092440.1	0.165577	-0.358719	0.688785	0.602507	NA
AC092484.1	0.0359873	-0.397106	2.61388	0.879248	NA
AC092490.2	0.0471748	-0.801533	1.14489	0.483869	NA
AC092535.1	0.0668258	-0.519568	0.972417	0.59313	NA
AC092580.2	0.0061429	-0.373259	3.23453	0.908129	NA
AC092587.1	0.187867	-0.119526	0.369096	0.746063	NA
AC092590.1	0.0412872	-0.360833	1.03026	0.726163	NA
AC092608.3	0.0271804	-0.502321	3.35157	0.880862	NA
AC092611.1	0.0536765	-0.560613	1.06066	0.597118	NA
AC092611.2	0.0321393	-0.516708	1.87959	0.78339	NA
AC092611.3	0.0192891	-0.339564	1.49544	0.820372	NA
AC092620.3	0.0677579	-0.317016	1.198	0.791302	NA
AC092625.1	0.00802273	-0.443473	3.55042	0.900597	NA
AC092634.3	0.0104126	-0.440036	3.55038	0.901362	NA
AC092634.8	0.0159889	-0.418911	1.68755	0.803952	NA
AC092637.1	0.0378902	-0.371617	1.15953	0.748598	NA
AC092645.1	0.0727432	-0.586531	0.75071	0.434625	NA
AC092652.1	0.0295534	-0.394599	1.2116	0.744663	NA
AC092653.1	0.108478	-0.269389	0.561639	0.631477	NA
AC092653.2	0.0636563	-0.311719	0.616215	0.612954	NA
AC092673.1	0.0179269	-0.452643	2.69927	0.866826	NA
AC092675.2	0.0451073	-0.112388	0.987343	0.909373	NA
AC092681.2	0.0332461	-0.583247	1.75675	0.739887	NA
AC092681.3	0.131849	-0.26899	0.510999	0.59861	NA
AC092683.2	0.0109229	-0.433281	3.55041	0.90287	NA
AC092687.1	0.031956	-0.549255	1.47953	0.710462	NA
AC092687.2	0.0205366	-0.346355	1.67094	0.83579	NA
AC092691.3	0.00538043	-0.408332	3.55041	0.908437	NA
AC092723.1	0.00918504	-0.310447	3.55038	0.930321	NA
AC092724.1	0.00416213	-0.415332	3.55041	0.906875	NA
AC092746.1	0.0015812	-0.447719	3.55043	0.899651	NA
AC092755.1	0.161415	-0.267749	0.393593	0.496335	NA
AC092755.2	0.0406425	-0.146748	1.02222	0.885849	NA
AC092756.1	0.0850118	-0.372793	0.582234	0.52199	NA
AC092783.1	0.0275621	-0.399963	1.33602	0.764658	NA
AC092800.1	0.00361929	-0.395921	3.55042	0.911209	NA
AC092801.1	0.198816	-0.319539	0.38615	0.407953	NA
AC092807.1	0.00589021	-0.40535	3.55043	0.909104	NA
AC092807.2	0.0940322	-0.545669	0.488214	0.263702	NA
AC092811.1	0.161981	-0.220134	0.45674	0.62983	NA
AC092813.2	0.0620002	-0.164931	0.921127	0.857896	NA
AC092819.1	0.0124233	-0.389584	3.08911	0.899641	NA
AC092834.1	0.0196856	-0.211935	1.28383	0.868881	NA
AC092839.2	0.0236669	-0.348147	1.77568	0.84456	NA
AC092849.2	0.216298	-0.0519244	0.289659	0.857733	NA
AC092881.1	0.153857	-0.442904	0.392078	0.258631	NA
AC092892.1	0.0267313	-0.400533	2.03147	0.843699	NA
AC092894.1	0.0129913	-0.384513	2.26661	0.865291	NA
AC092916.1	0.0281907	-0.446314	1.48037	0.763043	NA
AC092919.1	0.109866	0.00908175	0.57352	0.987366	NA
AC092925.1	0.00301253	-0.389594	3.55042	0.912622	NA
AC092964.1	0.105981	-0.275649	0.598497	0.645109	NA
AC092966.1	0.121837	-0.44046	0.693003	0.525049	NA
AC092979.1	0.113297	-0.465741	0.504815	0.356217	NA
AC092994.1	0.0393353	-0.53632	1.3964	0.700925	NA
AC092999.1	0.0385559	-0.321131	1.1078	0.771908	NA
AC093001.1	0.191204	-0.697671	1.15687	0.546463	NA
AC093117.1	0.183603	-0.332216	0.436367	0.446464	NA
AC093151.2	0.0114568	-0.482891	3.10308	0.876335	NA
AC093157.2	0.0443742	-0.386678	1.15434	0.737643	NA
AC093159.1	0.0630974	-0.286496	0.793235	0.71797	NA
AC093248.1	0.0240289	-0.255936	1.4121	0.856175	NA
AC093277.1	0.000675791	-0.439028	3.55044	0.901589	NA
AC093292.1	0.0173896	-0.452022	2.06461	0.826698	NA
AC093323.4	0.0208048	-0.397076	3.40616	0.907196	NA
AC093323.5	0.184868	-0.182375	0.36701	0.619245	NA
AC093326.1	0.000857678	-0.436169	3.55044	0.902226	NA
AC093330.2	0.0484181	-0.393618	1.54434	0.798817	NA
AC093331.2	0.0512212	-0.288378	1.32183	0.827299	NA
AC093390.1	0.0812922	-0.230619	0.655084	0.724804	NA
AC093390.2	0.118386	-0.446352	0.493176	0.365436	NA
AC093422.2	0.0469441	-0.645985	1.07184	0.546716	NA
AC093423.2	0.196787	0.18409	0.35158	0.600551	NA
AC093426.1	0.0215526	-0.365195	1.48829	0.806163	NA
AC093458.1	0.00949463	-0.358865	2.79501	0.897836	NA
AC093458.2	0.00806033	-0.396386	3.55041	0.911105	NA
AC093484.2	0.0116882	-0.448665	3.1032	0.885041	NA
AC093484.5	0.0334145	-0.547445	1.03467	0.596736	NA
AC093496.1	0.0631262	-0.378879	0.850526	0.655984	NA
AC093525.4	0.0837059	-0.395978	0.709452	0.576745	NA
AC093525.7	0.0121451	-0.316609	2.09393	0.879816	NA
AC093525.8	0.0724574	-0.154331	1.19962	0.897635	NA
AC093525.9	0.08015	-0.157118	0.663328	0.812764	NA
AC093534.2	0.00152875	-0.402445	3.55043	0.909752	NA
AC093580.1	0.0375368	-0.457061	1.39713	0.74356	NA
AC093581.1	0.0123634	-0.490223	2.48952	0.843895	NA
AC093583.1	0.045374	-0.460723	1.2663	0.715982	NA
AC093585.1	0.0403574	-0.412208	1.74685	0.813455	NA
AC093599.1	0.212915	-0.281019	0.477916	0.556526	NA
AC093609.1	0.118917	-0.0511501	0.499848	0.918494	NA
AC093627.1	0.0293989	-0.378149	2.39556	0.874572	NA
AC093627.4	0.179022	-0.462988	0.404812	0.252743	NA
AC093668.1	0.194832	-0.493983	0.588746	0.401446	NA
AC093671.1	0.0124973	-0.453583	3.08651	0.883166	NA
AC093689.1	0.11876	-1.04317	0.839265	0.213886	NA
AC093690.1	0.135686	-0.459721	0.644374	0.475575	NA
AC093702.1	0.150499	-0.186202	0.580865	0.748543	NA
AC093722.1	0.0398342	-0.200004	1.04274	0.847895	NA
AC093725.2	0.0201266	-0.254424	1.35097	0.850621	NA
AC093726.1	0.0226749	-0.160179	1.67013	0.923594	NA
AC093726.2	0.00355387	-0.404646	3.55042	0.909261	NA
AC093730.1	0.0370581	-0.373891	1.16441	0.748135	NA
AC093732.1	0.0499519	-0.217633	0.816945	0.789933	NA
AC093734.1	0.0180943	-0.476008	1.5787	0.763019	NA
AC093752.2	0.0625267	-0.297368	0.85229	0.727161	NA
AC093752.3	0.0264033	-0.340467	1.27161	0.788896	NA
AC093763.1	0.00753836	-0.521958	3.55041	0.883121	NA
AC093763.2	0.171748	-0.414016	0.944662	0.661191	NA
AC093772.1	0.207726	-0.84564	0.39497	0.0322722	NA
AC093775.1	0.0112344	-0.400798	3.10674	0.89735	NA
AC093799.2	0.156991	0.195255	0.444067	0.660157	NA
AC093810.1	0.0370878	-0.496167	1.65031	0.763681	NA
AC093817.1	0.0667015	-0.415319	1.20317	0.729954	NA
AC093833.1	0.00572904	-0.319465	3.55038	0.928303	NA
AC093843.1	0.0158123	-0.384712	3.55042	0.913713	NA
AC093849.1	0.0266536	-0.408662	1.47769	0.782122	NA
AC093857.1	0.00156495	-0.42074	3.54494	0.905523	NA
AC093893.2	0.0322289	-0.346924	1.2124	0.774766	NA
AC093903.1	0.000792015	-0.431014	3.55044	0.903376	NA
AC093904.1	0.0248946	-0.228269	1.90594	0.904668	NA
AC093904.2	0.0122215	-0.376693	2.75451	0.891225	NA
AC093904.3	0.0059899	-0.394631	3.55043	0.911497	NA
AC093909.2	0.147847	-0.294732	0.525394	0.574815	NA
AC093909.4	0.106027	-0.156783	0.655032	0.810833	NA
AC093909.5	0.158837	-0.475183	0.495588	0.337646	NA
AC093909.7	0.0288354	-0.421082	1.66102	0.799875	NA
AC093911.1	0.0295322	-0.365654	1.39615	0.793397	NA
AC094108.1	0.0151977	-0.538627	2.25153	0.810929	NA
AC095030.1	0.0669662	-0.305337	1.14783	0.79023	NA
AC095031.1	0.049556	-0.65896	1.01865	0.517699	NA
AC095032.2	0.120686	-0.0460906	0.550609	0.933288	NA
AC095033.1	0.159972	-0.14253	0.37905	0.706902	NA
AC095050.1	0.0360264	-0.39442	1.6495	0.811016	NA
AC095059.1	0.0648541	-0.300051	0.606499	0.620794	NA
AC095060.1	0.151316	-0.00881784	0.553716	0.987294	NA
AC096536.2	0.00282804	-0.388548	3.55042	0.912856	NA
AC096536.3	0.0425646	-0.523174	1.15696	0.651126	NA
AC096537.1	0.119305	-0.493972	0.652653	0.449129	NA
AC096540.1	0.064532	-0.516797	0.904719	0.567848	NA
AC096541.1	0.00615172	-0.386563	3.55042	0.913299	NA
AC096543.1	0.0308153	-0.435097	1.0739	0.685363	NA
AC096543.2	0.0102863	-0.457232	3.12334	0.883612	NA
AC096554.1	0.0285972	-0.402674	1.04558	0.700149	NA
AC096558.2	0.093732	-0.515046	0.633939	0.416532	NA
AC096559.1	0.00443545	-0.434331	3.55044	0.902636	NA
AC096564.2	0.206386	0.0678958	0.35724	0.849265	NA
AC096575.1	0.0618545	-0.363648	0.946607	0.70086	NA
AC096582.3	0.00448897	-0.345445	3.5504	0.92249	NA
AC096588.1	0.0337078	-0.499789	1.55917	0.748553	NA
AC096631.1	0.0546809	-0.342408	1.9875	0.863217	NA
AC096644.1	0.0173381	-0.238905	1.58382	0.880101	NA
AC096649.1	0.0198895	-0.340988	2.43887	0.888807	NA
AC096659.1	0.0328746	-0.389875	2.02227	0.847123	NA
AC096666.1	0.0716189	-0.361561	1.26253	0.774589	NA
AC096708.3	0.0168959	-0.341029	1.92078	0.859078	NA
AC096711.1	0.0229665	-0.215629	3.00058	0.942711	NA
AC096721.1	0.0174351	-0.422342	2.06442	0.837899	NA
AC096734.2	0.125608	-0.409501	0.521667	0.432462	NA
AC096736.1	0.0575268	-0.275687	1.16601	0.813095	NA
AC096745.2	0.100252	-0.135254	0.825802	0.8699	NA
AC096751.1	0.0231728	-0.499419	3.55042	0.888135	NA
AC096751.3	0.00696979	-0.366006	3.20318	0.909029	NA
AC096759.2	0.0461028	-0.342226	1.07028	0.749154	NA
AC096773.1	0.0403526	-0.524348	0.827508	0.526311	NA
AC096888.1	0.0302824	-0.410599	2.39262	0.863744	NA
AC096921.2	0.118812	-0.386994	0.748659	0.605214	NA
AC096947.1	0.120403	-0.265937	0.495955	0.591812	NA
AC097059.2	0.0477872	-0.434258	1.31052	0.74037	NA
AC097066.1	0.0449076	-0.51162	0.937649	0.585313	NA
AC097103.1	0.0780209	-0.275604	1.02393	0.787805	NA
AC097110.1	0.0518875	-0.324493	1.05831	0.759137	NA
AC097173.2	0.119332	-0.571615	0.630552	0.364655	NA
AC097173.3	0.0516705	-0.361543	0.770278	0.638808	NA
AC097372.1	0.192271	-0.373154	0.421615	0.376125	NA
AC097372.2	0.041896	-0.392695	1.02188	0.700767	NA
AC097372.3	0.00927591	-0.433908	2.79649	0.876694	NA
AC097375.1	0.00321184	-0.42738	3.55042	0.904186	NA
AC097375.2	0.00241179	-0.438914	3.55044	0.901614	NA
AC097375.3	0.0373076	-0.370298	1.21786	0.761086	NA
AC097381.1	0.104398	-0.314642	0.8599	0.714436	NA
AC097382.1	0.0400441	-0.402739	1.32862	0.761795	NA
AC097460.3	0.0981209	-0.354969	0.538802	0.510016	NA
AC097468.1	0.0383442	-0.440301	1.7526	0.801639	NA
AC097478.2	0.0206289	-0.386415	2.22882	0.862359	NA
AC097478.3	0.0664233	-0.359603	0.961222	0.708322	NA
AC097478.4	0.179429	-0.279808	0.402288	0.486716	NA
AC097487.1	0.111305	-0.493421	0.485587	0.309566	NA
AC097491.1	0.014321	-0.366285	2.4714	0.882178	NA
AC097501.2	0.052412	-0.446924	1.20753	0.711297	NA
AC097512.1	0.0411051	-0.428179	1.15648	0.711202	NA
AC097518.1	0.0376759	-0.392739	1.46607	0.788788	NA
AC097521.1	0.198601	-0.17073	0.31142	0.583534	NA
AC097532.1	0.0011156	-0.430957	3.55044	0.903389	NA
AC097637.1	0.0328348	-0.49557	1.75588	0.777763	NA
AC097637.2	0.0473804	-0.318685	1.02126	0.755003	NA
AC097639.1	0.135441	-0.19825	0.533667	0.710275	NA
AC097713.1	0.0847641	-0.596226	0.564225	0.29064	NA
AC098476.1	0.0315459	-0.434952	1.27378	0.732752	NA
AC098479.1	0.117733	-0.302524	0.483214	0.531271	NA
AC098484.1	0.0780442	-0.26805	0.707032	0.704599	NA
AC098614.4	0.0409838	-0.36988	1.33161	0.781189	NA
AC098679.1	0.207086	-0.508691	0.472609	0.281772	NA
AC098798.1	0.107786	-0.13098	0.899906	0.884278	NA
AC098820.2	0.208743	-0.208303	0.371096	0.574581	NA
AC098828.3	0.0777941	-0.640341	0.927569	0.489978	NA
AC098848.1	0.130096	-0.345316	0.570295	0.544844	NA
AC098850.3	0.0168094	-0.437265	1.79164	0.807186	NA
AC098859.2	0.0141814	-0.463329	3.49655	0.894581	NA
AC098869.2	0.00481497	-0.386526	3.55043	0.913308	NA
AC098872.1	0.012563	-0.389312	3.08755	0.89966	NA
AC098934.4	0.103747	-0.359624	0.533321	0.500114	NA
AC099060.1	0.0640174	-0.31446	0.801091	0.694659	NA
AC099062.1	0.171356	0.677997	0.538286	0.207833	NA
AC099063.1	0.0877915	0.348711	0.662179	0.598464	NA
AC099313.1	0.121067	-0.211518	0.498711	0.671471	NA
AC099314.1	0.0460249	-0.127356	1.05016	0.903475	NA
AC099328.2	0.00424774	-0.39024	3.55042	0.912478	NA
AC099329.2	0.124502	-0.0973506	0.585328	0.867907	NA
AC099344.3	0.125584	-0.616037	0.587534	0.294402	NA
AC099482.1	0.0378966	-0.5764	1.57074	0.713648	NA
AC099487.1	0.139526	-0.465734	0.542203	0.39036	NA
AC099494.3	0.166075	-0.43811	0.398979	0.272171	NA
AC099506.1	0.0581619	-0.588594	1.01862	0.563374	NA
AC099508.1	0.136822	-0.342263	0.388331	0.378118	NA
AC099509.1	0.00329005	-0.434534	3.55044	0.902591	NA
AC099511.1	0.197852	-0.464184	0.4485	0.300684	NA
AC099518.2	0.131304	-0.267899	0.402749	0.505938	NA
AC099518.6	0.0147343	-0.470609	3.48439	0.892563	NA
AC099520.2	0.0386045	-0.422741	1.55032	0.7851	NA
AC099524.1	0.0202576	-0.4359	1.69252	0.796758	NA
AC099542.1	0.14511	-0.373217	0.424795	0.379628	NA
AC099554.1	0.00347959	-0.426789	2.96225	0.885441	NA
AC099560.1	0.167809	-0.342508	0.425672	0.421033	NA
AC099566.1	0.0159801	-0.495534	2.45983	0.840347	NA
AC099567.1	0.0320385	-0.360435	1.09675	0.742428	NA
AC099568.1	0.113681	-0.283867	0.668805	0.671246	NA
AC099667.1	0.0485234	-0.472251	0.907176	0.602664	NA
AC099676.1	0.0545988	-0.378721	0.795466	0.634004	NA
AC099681.2	0.0138239	-0.46018	3.50065	0.895415	NA
AC099684.1	0.0680683	-0.278039	1.25736	0.824991	NA
AC099684.3	0.0389261	-0.495807	1.55503	0.749848	NA
AC099687.1	0.00699387	-0.358924	2.32972	0.87756	NA
AC099754.1	0.145715	-0.373581	0.494242	0.449729	NA
AC099786.1	0.0491926	-0.2017	1.60921	0.900254	NA
AC099786.2	0.0314836	-0.22893	2.06083	0.911548	NA
AC099786.3	0.0538532	-0.484226	1.47588	0.742841	NA
AC099793.1	0.00558529	-0.447088	2.16073	0.836076	NA
AC099794.1	0.0623862	-0.329748	1.10037	0.764428	NA
AC099795.1	0.0956516	-0.459249	0.658283	0.485398	NA
AC099804.1	0.174446	-0.503282	0.433585	0.245745	NA
AC099811.2	0.147127	-0.11711	0.433022	0.786815	NA
AC100768.1	0.026398	-0.388681	1.27133	0.759812	NA
AC100768.2	0.179608	-0.303317	0.425168	0.475596	NA
AC100773.1	0.0101757	-0.354838	2.78198	0.898506	NA
AC100775.2	0.0754265	-0.188533	1.06189	0.85908	NA
AC100778.1	0.0294277	-0.121556	1.48045	0.934561	NA
AC100781.1	0.00881399	-0.471743	3.5504	0.894296	NA
AC100786.1	0.211872	0.137443	0.336874	0.683278	NA
AC100788.1	0.036066	-0.607643	1.16018	0.600454	NA
AC100788.2	0.0353003	-0.674045	1.26021	0.592741	NA
AC100791.1	0.0159407	-0.443715	3.46572	0.898125	NA
AC100791.3	0.0480579	-0.283212	0.988261	0.774437	NA
AC100797.1	0.000747183	0	3.55044	1	NA
AC100797.4	0.108334	-0.447386	0.762529	0.557396	NA
AC100802.1	0.0537546	-0.266933	1.06303	0.801732	NA
AC100803.1	0.0462488	-0.604443	1.10741	0.585193	NA
AC100803.2	0.0312075	-0.492279	1.09571	0.653231	NA
AC100827.4	0.164503	-0.184823	0.35197	0.599508	NA
AC100836.1	0.00662855	-0.398284	3.5504	0.910681	NA
AC100843.2	0.0256128	-0.332515	1.89487	0.860701	NA
AC100844.1	0.069956	0.162951	0.702495	0.816569	NA
AC100848.1	0.00584389	0	3.55044	1	NA
AC100849.2	0.00743277	-0.476438	3.19301	0.881386	NA
AC100858.2	0.000623465	-0.424364	3.55044	0.90486	NA
AC100861.2	0.0685737	-0.289467	0.667141	0.664367	NA
AC100863.1	0.107122	-0.42253	0.802461	0.598511	NA
AC100868.1	0.000810728	-0.430546	3.55044	0.903481	NA
AC100872.1	0.0186558	-0.445571	1.4921	0.76523	NA
AC102941.1	0.00830937	-0.294457	3.16578	0.925894	NA
AC102945.1	0.00800082	-0.469528	2.31946	0.839581	NA
AC102945.2	0.0403172	-0.509266	1.22151	0.676742	NA
AC102953.1	0.0533822	-0.564044	0.978768	0.564426	NA
AC103563.7	0.0524257	-0.399382	0.916884	0.663137	NA
AC103681.1	0.0118103	-0.392234	3.54021	0.91178	NA
AC103691.2	0.0720249	-0.256699	0.878746	0.770195	NA
AC103702.1	0.123371	-1.2311	1.43038	0.389414	NA
AC103702.2	0.0496863	-0.445837	2.19108	0.838761	NA
AC103724.3	0.0969349	0.0569429	0.517093	0.912313	NA
AC103726.1	0.141231	-0.655714	0.595992	0.271242	NA
AC103739.1	0.0847051	-0.356108	0.769393	0.643477	NA
AC103740.2	0.049084	-0.186125	0.8078	0.817773	NA
AC103760.1	0.13396	-0.0980597	0.435516	0.821857	NA
AC103764.1	0.107428	-0.489255	0.744919	0.511316	NA
AC103798.1	0.0187221	-0.382623	1.78842	0.83059	NA
AC103808.2	0.0297728	-0.456451	1.7643	0.795855	NA
AC103808.4	0.00144771	-0.394221	3.55043	0.911589	NA
AC103808.6	0.00880994	-0.348656	3.5504	0.921772	NA
AC103809.1	0.0325932	-0.581501	1.59651	0.715684	NA
AC103853.2	0.171672	-0.121359	0.51411	0.813388	NA
AC103855.1	0.0519164	-0.646846	1.45534	0.656708	NA
AC103855.2	0.0232268	-0.4879	1.41167	0.729629	NA
AC103858.2	0.16702	-0.377797	0.563616	0.502661	NA
AC103879.1	0.0550344	-0.500462	1.10745	0.651338	NA
AC103957.1	0.0707544	-0.643623	0.683432	0.34632	NA
AC103957.2	0.00756374	0	3.55044	1	NA
AC103982.1	0.01126	-0.331745	3.1063	0.91495	NA
AC103993.1	0.0442822	-0.505948	1.10655	0.647504	NA
AC103996.2	0.161029	-0.390876	0.396846	0.324646	NA
AC104012.1	0.00932199	-0.444234	2.79576	0.873751	NA
AC104024.1	0.0155053	-0.473587	3.55043	0.893886	NA
AC104036.1	0.0875307	-0.334521	0.796171	0.674367	NA
AC104051.2	0.11501	-0.0389658	1.2549	0.975229	NA
AC104059.1	0.115536	-0.420693	0.486052	0.386748	NA
AC104063.1	0.0639547	-0.518801	0.767599	0.49912	NA
AC104066.2	0.0860031	-0.145398	0.737884	0.84379	NA
AC104078.1	0.182292	-0.165999	0.507167	0.743436	NA
AC104078.2	0.149825	-0.160972	0.589053	0.784643	NA
AC104088.1	0.108546	-0.421857	0.698939	0.546131	NA
AC104116.1	0.198856	-0.468777	0.330443	0.156006	NA
AC104117.5	0.18786	-0.371901	0.362998	0.305586	NA
AC104119.1	0.00130255	-0.411573	3.55043	0.907714	NA
AC104129.1	0.0910948	-0.325067	0.634438	0.608392	NA
AC104211.1	0.0103912	-0.341779	2.10886	0.871252	NA
AC104211.2	0.0399061	-0.428138	1.32865	0.747275	NA
AC104232.1	0.0273267	-0.320739	1.41507	0.820688	NA
AC104232.2	0.0363368	-0.375234	1.39524	0.787976	NA
AC104233.1	0.14031	-0.308552	0.52024	0.553117	NA
AC104233.2	0.033498	-0.307745	2.38328	0.897258	NA
AC104237.1	0.0842276	-0.500976	1.10574	0.6505	NA
AC104237.3	0.00400124	-0.46333	3.55043	0.896171	NA
AC104241.2	0.104398	-0.440462	0.869314	0.612381	NA
AC104257.1	0.0397006	-0.337705	1.86979	0.856672	NA
AC104260.1	0.0318578	-0.391779	1.75913	0.82376	NA
AC104260.2	0.0458175	-0.661599	1.32611	0.617848	NA
AC104261.1	0.0515367	-0.40691	1.05827	0.700603	NA
AC104333.4	0.000847823	-0.422346	3.55044	0.90531	NA
AC104350.1	0.0177404	-0.306909	1.49577	0.837428	NA
AC104365.2	0.0211106	-0.299786	2.04898	0.883677	NA
AC104365.3	0.191037	-0.248295	0.479231	0.604382	NA
AC104423.1	0.135722	-0.36017	0.422099	0.393502	NA
AC104447.1	0.138763	-0.255435	0.507168	0.614507	NA
AC104452.1	0.0410877	-0.226627	1.16763	0.846105	NA
AC104458.1	0.122088	-0.561005	0.497547	0.259513	NA
AC104462.1	0.00954507	-0.478085	2.30236	0.835503	NA
AC104534.1	0.033121	-0.52306	1.08143	0.628617	NA
AC104561.3	0.00125465	-0.425018	3.55044	0.904714	NA
AC104564.2	0.00333073	-0.429382	3.55044	0.90374	NA
AC104564.3	0.168362	-0.252498	0.509718	0.620341	NA
AC104564.5	0.0220338	-0.324601	1.48701	0.827203	NA
AC104581.3	0.157573	-0.164853	0.446001	0.711663	NA
AC104581.4	0.0294635	-0.341059	1.76488	0.846765	NA
AC104623.2	0.213708	-0.155239	0.380882	0.683585	NA
AC104662.1	0.0312575	-0.362212	1.11481	0.745249	NA
AC104663.1	0.165674	-0.378081	0.500983	0.450441	NA
AC104667.1	0.161494	-0.521854	0.370754	0.159265	NA
AC104688.1	0.0384824	-0.390024	2.60497	0.880983	NA
AC104758.2	0.044512	-0.346526	1.1109	0.755091	NA
AC104758.4	0.0169705	-0.523546	3.45014	0.879387	NA
AC104758.5	0.0299879	-0.503904	1.48692	0.734693	NA
AC104770.1	0.00578	-0.429655	3.55044	0.903679	NA
AC104777.1	0.194591	-0.787031	0.517522	0.128318	NA
AC104777.3	0.0349749	-0.480142	1.47182	0.744256	NA
AC104779.1	0.00693919	-0.517567	3.55041	0.884098	NA
AC104781.1	0.0317751	-0.357903	3.55041	0.919704	NA
AC104791.1	0.0555177	-0.334595	0.860066	0.697251	NA
AC104793.1	0.122732	-0.287933	0.595154	0.628531	NA
AC104794.1	0.00912822	-0.350058	3.1469	0.911427	NA
AC104794.4	0.0139439	-0.478329	2.73538	0.861184	NA
AC104794.5	0.189715	-0.453466	0.382106	0.235324	NA
AC104809.1	0.0132596	-0.33244	1.60106	0.835512	NA
AC104809.2	0.0366941	-0.477182	1.55545	0.759011	NA
AC104819.3	0.117327	-0.951733	0.925467	0.30377	NA
AC104823.1	0.0798062	-0.466361	0.917796	0.611361	NA
AC104830.1	0.0956932	-0.849164	0.736237	0.248752	NA
AC104831.1	0.0858893	-0.423175	0.745028	0.570036	NA
AC104831.2	0.00294561	-0.357984	3.55041	0.919686	NA
AC104958.2	0.212583	-0.304648	0.378145	0.420451	NA
AC104961.2	0.0519215	-0.549192	1.07057	0.607958	NA
AC104964.1	0.0392492	-0.347623	1.39173	0.802759	NA
AC104971.3	0.0840602	-0.252211	0.56802	0.65703	NA
AC104984.1	0.122506	-0.0559656	0.619928	0.928067	NA
AC104985.1	0.10324	-0.520714	0.62497	0.404742	NA
AC104985.2	0.160515	-0.424867	0.337226	0.207709	NA
AC104985.3	0.0628041	-0.414389	1.01244	0.682321	NA
AC104996.1	0.136402	-0.57809	0.783106	0.460392	NA
AC105020.3	0.0164549	-0.444823	1.29521	0.731269	NA
AC105020.4	0.00513749	-0.417383	2.8898	0.885159	NA
AC105020.5	0.125451	-0.347665	0.660644	0.598713	NA
AC105031.2	0.118902	-0.958947	0.672953	0.154162	NA
AC105031.3	0.0368533	-0.18586	1.89171	0.921734	NA
AC105046.1	0.010466	-0.477975	3.55043	0.892909	NA
AC105094.1	0.00920191	-0.351645	3.55038	0.921103	NA
AC105105.1	0.0621307	-0.135766	0.72826	0.852111	NA
AC105105.2	0.0690246	-0.0044807	0.627213	0.9943	NA
AC105105.4	0.217606	-0.310965	0.358912	0.386266	NA
AC105105.5	0.00565693	-0.438172	3.55041	0.901779	NA
AC105133.2	0.000708116	-0.419045	3.55044	0.906047	NA
AC105150.1	0.196324	-0.10817	0.398176	0.78588	NA
AC105177.1	0.00267107	-0.429725	3.55044	0.903664	NA
AC105206.1	0.14693	-0.512839	0.478892	0.28422	NA
AC105219.3	0.0620812	-0.492773	1.15099	0.668557	NA
AC105227.1	0.0400684	-0.374395	1.74961	0.830557	NA
AC105243.1	0.0722434	-0.229197	0.711899	0.747489	NA
AC105339.4	0.00613922	-0.476536	3.55042	0.893229	NA
AC105345.2	0.0382108	-0.234997	1.00584	0.815271	NA
AC105389.2	0.186948	-0.0301203	0.416618	0.942365	NA
AC105393.2	0.0688562	-0.23564	0.878397	0.788498	NA
AC105420.2	0.020688	-0.378287	1.9078	0.842822	NA
AC105460.1	0.0129485	-0.420727	2.74599	0.878229	NA
AC105919.1	0.137002	-0.148468	0.511141	0.771461	NA
AC105935.2	0.0255712	-0.499608	1.56899	0.750162	NA
AC105940.1	0.066958	-0.615869	0.910427	0.498748	NA
AC105940.2	0.0266736	-0.470736	2.20445	0.830907	NA
AC105999.1	0.065849	-0.515081	0.834202	0.536936	NA
AC105999.2	0.0421444	-0.42829	1.3299	0.747418	NA
AC106017.1	0.0297704	-0.16751	1.40574	0.905148	NA
AC106028.2	0.00723914	-0.399374	1.84598	0.828716	NA
AC106028.3	0.213046	-0.203227	0.43984	0.644047	NA
AC106028.4	0.0513107	-0.291516	0.915832	0.750252	NA
AC106028.5	0.0898872	-0.491646	0.849044	0.56255	NA
AC106037.1	0.0274963	-0.43037	1.40656	0.759626	NA
AC106053.1	0.0402538	-0.340136	1.26181	0.787497	NA
AC106730.3	0.00486081	-0.44705	3.55042	0.899799	NA
AC106732.1	0.0136534	-0.450406	2.26219	0.842184	NA
AC106733.1	0.028178	-0.458562	2.39452	0.84813	NA
AC106738.2	0.00391201	-0.436871	2.6353	0.868333	NA
AC106739.1	0.00668728	-0.453473	3.55042	0.898368	NA
AC106744.1	0.11753	-0.754516	0.689557	0.273865	NA
AC106745.1	0.0438184	-0.390094	1.86309	0.834152	NA
AC106771.1	0.124408	-0.213514	2.01608	0.915657	NA
AC106782.1	0.0248226	-0.423214	3.36953	0.900048	NA
AC106789.1	0.0915253	0.0220753	0.887989	0.980167	NA
AC106795.5	0.0202392	-0.35116	1.3466	0.794266	NA
AC106796.1	0.0108228	-0.311977	1.95016	0.872901	NA
AC106799.3	0.0121665	-0.429496	3.55044	0.903715	NA
AC106801.1	0.0285741	-0.405763	1.13452	0.720604	NA
AC106858.1	0.0528431	-0.403845	0.916932	0.659625	NA
AC106870.1	0.135375	-0.346665	0.577544	0.548346	NA
AC106874.1	0.0231666	-0.586172	1.49702	0.695383	NA
AC106875.1	0.056301	-0.4067	1.05681	0.700359	NA
AC106892.1	0.0200987	-0.475942	1.79425	0.790809	NA
AC106895.1	0.0159306	-0.396531	1.79522	0.825185	NA
AC106895.2	0.0594413	-0.407786	0.894539	0.64849	NA
AC107023.1	0.0359525	-0.107492	1.04784	0.918292	NA
AC107029.1	0.167564	-0.267879	0.907393	0.767827	NA
AC107029.2	0.0966555	-0.141672	0.569349	0.803491	NA
AC107057.1	0.0267384	-0.500556	1.27306	0.694179	NA
AC107072.2	0.029358	-0.292883	1.10738	0.791407	NA
AC107220.1	0.0376771	-0.515855	0.93769	0.582228	NA
AC107376.1	0.127308	-0.462919	0.471535	0.326233	NA
AC107391.1	0.00932756	-0.512355	3.55041	0.885257	NA
AC107393.2	0.0586646	-0.356765	1.01435	0.725051	NA
AC107398.2	0.0938593	-0.102781	0.50797	0.839653	NA
AC107398.4	0.200263	-0.139325	0.337446	0.679694	NA
AC107463.2	0.0776831	-0.40551	0.836747	0.627941	NA
AC107905.1	0.028311	-0.375211	1.47477	0.799171	NA
AC107909.1	0.0176518	-0.462742	1.49877	0.757513	NA
AC107909.2	0.158161	-0.248407	0.518995	0.632202	NA
AC107959.3	0.0153093	-0.431919	1.79906	0.810268	NA
AC107983.2	0.180948	-0.0564824	0.44153	0.898209	NA
AC108002.3	0.00763016	-0.524522	3.55041	0.882551	NA
AC108024.1	0.0237389	-0.538823	2.42163	0.823922	NA
AC108037.1	0.0382569	-0.265683	1.20508	0.825506	NA
AC108051.1	0.018601	-0.414271	1.58935	0.794359	NA
AC108066.1	0.099167	-0.321992	1.4488	0.824122	NA
AC108074.1	0.0012025	-0.410376	3.55043	0.907982	NA
AC108097.1	0.0125159	-0.516527	3.08632	0.867087	NA
AC108102.1	0.0992761	-0.179096	0.485947	0.712463	NA
AC108112.1	0.0643614	-0.272385	1.16989	0.815895	NA
AC108125.1	0.161707	-0.659656	0.932138	0.479144	NA
AC108134.1	0.112361	-0.0287662	0.512961	0.955279	NA
AC108134.3	0.0389274	-0.192664	1.06002	0.855775	NA
AC108136.1	0.0778449	-0.379528	0.613874	0.536411	NA
AC108156.1	0.071338	-0.462966	0.715464	0.517577	NA
AC108210.1	0.00844381	-0.456703	2.312	0.843408	NA
AC108449.2	0.190354	-0.516359	0.348614	0.138559	NA
AC108449.3	0.0195113	-0.400263	1.67869	0.811542	NA
AC108462.1	0.016502	-0.26161	3.55035	0.94126	NA
AC108467.1	0.128179	-0.289394	0.48814	0.553281	NA
AC108477.1	0.0121862	-0.47158	2.27321	0.835658	NA
AC108516.1	0.0214412	-0.423943	2.43077	0.861546	NA
AC108517.1	0.106875	-0.43444	0.536815	0.418347	NA
AC108673.2	0.0675122	-0.18111	0.704209	0.797038	NA
AC108681.1	0.0488487	-0.393641	2.1584	0.855288	NA
AC108693.2	0.0712114	-0.294957	0.604442	0.625562	NA
AC108704.1	0.180809	-0.289003	0.339122	0.394098	NA
AC108718.1	0.0696272	-0.312385	0.637973	0.62438	NA
AC108721.1	0.0866822	-0.237265	0.601965	0.69347	NA
AC108727.1	0.118398	-0.404488	0.580678	0.486067	NA
AC108748.1	0.0159573	-0.35549	2.07227	0.863794	NA
AC108752.1	0.049632	-0.272819	1.11313	0.806386	NA
AC108860.2	0.00490541	-0.415661	3.55042	0.906801	NA
AC108865.1	0.0146774	-0.515741	3.05857	0.866094	NA
AC108865.2	0.12699	-0.487435	0.977492	0.61802	NA
AC108868.1	0.0946903	0.165082	0.68054	0.808334	NA
AC108868.2	0.00595011	-0.416079	2.59153	0.872445	NA
AC108879.1	0.0451045	-0.2146	0.956113	0.822406	NA
AC108935.1	0.0289927	-0.520758	1.42683	0.71513	NA
AC109347.2	0.214191	0.292351	0.333788	0.381107	NA
AC109349.1	0.0783182	-0.404728	0.84202	0.630756	NA
AC109361.2	0.0287454	-0.2979	1.21512	0.806332	NA
AC109446.4	0.0125873	-0.410258	2.2719	0.856698	NA
AC109449.1	0.0540072	-0.304611	0.772076	0.693186	NA
AC109454.3	0.0721954	-0.296641	0.745194	0.690577	NA
AC109454.4	0.0218958	-0.483898	1.41074	0.731591	NA
AC109458.2	0.00274398	-0.366058	3.55041	0.917881	NA
AC109460.4	0.030871	-0.409542	1.55445	0.792192	NA
AC109462.2	0.041775	-0.622113	1.40208	0.657253	NA
AC109464.3	0.00268968	-0.427387	3.55044	0.904185	NA
AC109471.3	0.205704	-0.498302	0.332988	0.134535	NA
AC109492.1	0.173156	-0.445308	0.462438	0.335569	NA
AC109588.1	0.108713	-0.558566	0.757183	0.460703	NA
AC109630.1	0.0870153	-0.234873	0.692056	0.734321	NA
AC109635.2	0.0294117	-0.529443	1.66094	0.749908	NA
AC109809.3	0.0816334	-0.460812	0.62998	0.464492	NA
AC109809.4	0.0435518	-0.448128	0.946741	0.635972	NA
AC109826.1	0.179288	-0.0492162	0.516382	0.924069	NA
AC109927.2	0.0286698	-0.327511	2.94751	0.911525	NA
AC110009.1	0.10302	-0.22028	0.505188	0.66281	NA
AC110011.1	0.0064458	-0.412926	3.5504	0.907412	NA
AC110048.2	0.112682	-0.213921	0.48877	0.661624	NA
AC110058.1	0.046806	-0.305716	1.31462	0.81611	NA
AC110275.1	0.205548	0.0387953	0.28174	0.890478	NA
AC110285.4	0.111447	-0.308515	0.624725	0.621419	NA
AC110285.5	0.137511	-0.511377	0.520681	0.326035	NA
AC110603.1	0.047189	-0.452149	0.811278	0.577303	NA
AC110609.1	0.0199384	-0.362666	3.55039	0.918639	NA
AC110611.1	0.175818	-0.343748	0.464722	0.459491	NA
AC110615.1	0.042799	-0.251628	1.10517	0.819893	NA
AC110716.2	0.0745039	-0.594325	0.882833	0.500819	NA
AC110760.2	0.124448	-0.0786518	0.541331	0.884479	NA
AC110767.1	0.0154305	-0.433273	3.47311	0.900721	NA
AC110769.3	0.216366	-0.24268	0.367574	0.509111	NA
AC110772.1	0.0352137	-0.120803	1.22802	0.921637	NA
AC110792.3	0.051081	-0.547344	0.982589	0.577498	NA
AC110800.1	0.0154832	-0.342156	2.72015	0.899902	NA
AC110921.1	0.180627	-0.476734	0.375465	0.204185	NA
AC111000.4	0.0604016	-0.431759	0.977281	0.658637	NA
AC111152.2	0.0456872	-0.398787	0.999456	0.68989	NA
AC111170.2	0.0133184	-0.526678	3.55041	0.882072	NA
AC111170.3	0.151552	-0.324667	0.46989	0.489602	NA
AC111194.2	0.0843994	-0.768221	0.691615	0.26667	NA
AC111198.1	0.0834545	-0.245012	1.03482	0.812837	NA
AC112187.3	0.0649426	-0.205904	0.626165	0.742282	NA
AC112200.2	0.0102905	-0.425731	3.55041	0.904554	NA
AC112204.2	0.00368139	-0.482558	3.55043	0.891888	NA
AC112204.3	0.0243441	-0.542111	2.0564	0.792071	NA
AC112220.3	0.164084	-0.640331	0.476981	0.179446	NA
AC112229.3	0.0219245	-0.456507	3.39952	0.893177	NA
AC112229.4	0.0839433	-0.150955	1.10091	0.890937	NA
AC112250.2	0.0459546	-0.454821	0.889395	0.609083	NA
AC112255.1	0.0028236	-0.389349	3.55042	0.912677	NA
AC112484.5	0.103787	-0.26048	0.547394	0.634178	NA
AC112495.1	0.0284064	-0.478801	1.21834	0.694324	NA
AC112503.2	0.161305	-0.123778	0.355127	0.72743	NA
AC112518.1	0.0641186	-0.398346	2.13314	0.851863	NA
AC112694.2	0.0596024	-0.588195	0.848255	0.488047	NA
AC112695.1	0.185392	-0.11966	0.397268	0.763256	NA
AC112702.1	0.005511	-0.442032	3.55041	0.900918	NA
AC112715.1	0.0798335	-0.523735	0.593108	0.377218	NA
AC112721.2	0.0454041	-0.47614	0.833501	0.567828	NA
AC113133.1	0.104374	-0.314947	0.703379	0.654324	NA
AC113139.1	0.0661158	-0.327523	0.736138	0.656377	NA
AC113143.1	0.0266054	-0.22233	1.07257	0.835785	NA
AC113146.1	0.0119664	-0.42899	2.75764	0.876377	NA
AC113146.2	0.0226427	-0.302932	1.67075	0.856121	NA
AC113167.1	0.0104054	-0.508492	3.12108	0.87058	NA
AC113189.1	0.00103651	-0.426439	3.55044	0.904397	NA
AC113189.6	0.00394288	-0.420014	3.55044	0.905831	NA
AC113192.1	0.0119171	-0.369904	3.54381	0.916868	NA
AC113192.2	0.010696	-0.456689	2.77443	0.869254	NA
AC113192.4	0.0137417	-0.39411	3.50248	0.910409	NA
AC113192.5	0.0114402	-0.369849	2.09905	0.860138	NA
AC113208.4	0.0077697	-0.381482	2.54429	0.880815	NA
AC113346.1	0.0018549	-0.461406	3.55043	0.8966	NA
AC113347.4	0.0255573	-0.410179	1.56932	0.793804	NA
AC113355.1	0.0179315	-0.471507	2.23588	0.832979	NA
AC113361.1	0.0946497	-0.473514	0.635238	0.456023	NA
AC113378.1	0.0661616	-0.46368	1.10212	0.673961	NA
AC113382.2	0.0238386	-0.307962	1.77282	0.862091	NA
AC113391.1	0.10412	-0.177127	0.693332	0.798358	NA
AC113391.2	0.125125	-0.177123	0.59118	0.764476	NA
AC113404.3	0.143029	-0.20878	0.369877	0.572443	NA
AC113410.2	0.05102	-0.117127	0.776064	0.880035	NA
AC113418.1	0.0300448	-0.477945	1.27469	0.707697	NA
AC113554.2	0.121033	-0.570731	0.66429	0.390253	NA
AC113615.2	0.0695022	-0.439782	0.94984	0.64336	NA
AC114284.1	0.0334214	-0.413808	1.15718	0.720642	NA
AC114400.1	0.114083	-0.191115	0.599674	0.749955	NA
AC114401.1	0.0805139	-0.263044	0.664529	0.692227	NA
AC114488.1	0.00366944	-0.428854	3.55044	0.903858	NA
AC114490.2	0.174312	-0.346758	0.490526	0.479622	NA
AC114498.1	0.08413	-0.236597	0.917893	0.796592	NA
AC114546.2	0.16078	-0.232834	0.367381	0.526232	NA
AC114546.4	0.0499828	-0.306928	1.15319	0.790118	NA
AC114550.1	0.0334487	-0.531187	1.47032	0.717894	NA
AC114550.3	0.0808617	-0.288272	1.22048	0.813282	NA
AC114730.1	0.00521175	-0.490699	3.55042	0.890075	NA
AC114730.3	0.0132575	-0.354769	1.59549	0.824036	NA
AC114741.1	0.00227765	-0.465628	3.55043	0.895659	NA
AC114763.2	0.0926979	-0.260787	0.544379	0.6319	NA
AC114783.1	0.0289499	-0.472807	2.63697	0.857703	NA
AC114808.1	0.0258922	-0.477305	1.48318	0.747595	NA
AC114808.2	0.0200795	-0.416686	3.41647	0.902928	NA
AC114810.1	0.216563	-0.0759843	0.337377	0.821808	NA
AC114812.2	0.027417	-0.490784	1.77304	0.78193	NA
AC114814.1	0.00968107	-0.250239	1.96281	0.898553	NA
AC114877.1	0.0348251	-0.359666	1.16392	0.757312	NA
AC114954.1	0.0344721	-0.595127	1.47482	0.686561	NA
AC115102.1	0.167264	-0.409715	0.418376	0.327432	NA
AC115220.1	0.0141727	-0.4313	1.42584	0.76228	NA
AC115522.1	0.0393363	-0.407344	1.26369	0.747191	NA
AC115676.1	0.0373094	-0.419856	2.17849	0.847172	NA
AC115989.2	0.00251869	-0.373286	3.55042	0.916266	NA
AC116003.1	0.00812898	-0.41609	2.53864	0.869808	NA
AC116021.1	0.0127917	-0.385895	3.51952	0.912691	NA
AC116021.2	0.00674981	-0.446897	3.55043	0.899834	NA
AC116025.1	0.0613699	-0.392488	1.54333	0.799254	NA
AC116025.2	0.0136017	-0.398836	3.55042	0.910558	NA
AC116096.1	0.0847329	-0.316425	0.631669	0.616416	NA
AC116158.2	0.129501	-0.193143	0.51705	0.708741	NA
AC116345.1	0.17084	0.224627	0.620722	0.717441	NA
AC116345.3	0.0153584	-0.385893	3.47448	0.911565	NA
AC116348.1	0.0783789	-0.591596	0.824105	0.472841	NA
AC116348.2	0.068403	-0.407767	0.829661	0.623082	NA
AC116351.1	0.179608	-0.470509	0.412641	0.254187	NA
AC116351.2	0.0375159	-0.263279	0.917078	0.774048	NA
AC116407.3	0.00666401	-0.359781	2.84797	0.899471	NA
AC116407.4	0.111079	-0.425224	0.473551	0.369213	NA
AC116424.1	0.194437	-0.433567	0.403706	0.282837	NA
AC116456.1	0.0120425	-0.298419	1.69814	0.860504	NA
AC116456.2	0.0242342	-0.26519	1.27458	0.835181	NA
AC116563.1	0.121475	-0.707065	0.648096	0.275278	NA
AC116651.1	0.171973	-0.24283	0.358357	0.498013	NA
AC116667.2	0.103292	0.083304	0.538906	0.877153	NA
AC116903.1	0.00497675	-0.428868	3.27183	0.895713	NA
AC116914.1	0.1548	-0.580098	0.476116	0.223074	NA
AC117373.1	0.0315773	-0.465833	2.02422	0.817991	NA
AC117394.2	0.181317	-0.219555	0.416116	0.597756	NA
AC117430.1	0.00116596	-0.417361	3.55044	0.906423	NA
AC117460.1	0.0141487	-0.458585	2.09111	0.826414	NA
AC117489.1	0.129977	-0.721301	0.490229	0.141195	NA
AC117498.1	0.0508553	-0.265485	0.820986	0.746413	NA
AC117500.3	0.00533044	-0.514522	3.55041	0.884775	NA
AC117503.4	0.060473	-0.268554	0.828338	0.745781	NA
AC117503.5	0.0147326	-0.38939	2.72898	0.886537	NA
AC117505.1	0.00665421	-0.376419	3.55042	0.915566	NA
AC117513.1	0.0903368	-0.423609	0.601109	0.480989	NA
AC117569.1	0.00618768	-0.317267	2.85933	0.911649	NA
AC117945.1	0.00888621	-0.428244	3.55041	0.903994	NA
AC118470.1	0.0157093	-0.51273	2.45992	0.834891	NA
AC118754.1	0.0646394	-0.480508	0.885063	0.587193	NA
AC118754.2	0.0416652	-0.55521	1.02419	0.587753	NA
AC118755.1	0.00395392	-0.410292	3.55042	0.908	NA
AC118758.3	0.0399218	-0.524417	1.26666	0.678864	NA
AC119424.1	0.0450137	-0.348498	1.166	0.76503	NA
AC119428.2	0.0330013	-0.495141	1.20956	0.682277	NA
AC119677.1	0.0625653	-0.464053	0.975137	0.634157	NA
AC120024.1	0.147578	-0.250086	0.508693	0.622985	NA
AC120057.3	0.0710205	-0.0655657	0.709681	0.92639	NA
AC120057.5	0.038883	-0.272626	1.64011	0.86798	NA
AC120114.3	0.0942566	-0.0474927	0.569163	0.933499	NA
AC120114.5	0.116042	-0.0924528	0.46128	0.841147	NA
AC120338.1	0.195826	-0.363988	0.354684	0.304781	NA
AC120349.1	0.162219	-0.0804742	0.376359	0.830685	NA
AC120349.2	0.020962	-0.562238	1.67024	0.736403	NA
AC120349.3	0.016186	-0.526616	2.71357	0.846123	NA
AC120498.3	0.0376917	-0.473723	2.6133	0.856153	NA
AC120498.4	0.0931351	-0.310469	0.60807	0.609644	NA
AC120498.8	0.126117	-0.38478	0.741801	0.603963	NA
AC121158.1	0.0142754	-0.443647	1.43388	0.757016	NA
AC121161.2	0.00897893	-0.397726	2.52633	0.874904	NA
AC121247.1	0.032432	-0.311116	0.992187	0.753851	NA
AC121320.1	0.0253041	-0.339384	1.04211	0.744673	NA
AC121333.1	0.0397605	-0.254986	1.26214	0.839896	NA
AC121338.2	0.0377537	-0.294297	1.32081	0.823679	NA
AC121342.1	0.0605595	-0.414976	1.73355	0.810811	NA
AC121757.1	0.106351	-0.216052	0.919575	0.81425	NA
AC121764.2	0.00113975	-0.411677	3.55043	0.907691	NA
AC122108.2	0.166624	-0.453098	0.476698	0.341862	NA
AC122129.1	0.185145	-0.403739	0.392637	0.30382	NA
AC122129.2	0.0071757	-0.359524	2.14338	0.86679	NA
AC122134.1	0.00662749	-0.433281	3.55041	0.90287	NA
AC122138.1	0.0135729	-0.380057	2.08852	0.855603	NA
AC122683.1	0.00198113	-0.425018	3.55044	0.904714	NA
AC122688.2	0.161293	-0.177917	0.541445	0.742461	NA
AC122688.4	0.0390391	-0.49046	1.41936	0.72968	NA
AC122694.1	0.102989	-0.149791	0.518365	0.772605	NA
AC122710.1	0.00690408	-0.383069	3.55041	0.91408	NA
AC122710.2	0.0186104	-0.388676	1.58118	0.805827	NA
AC122710.3	0.00830287	-0.424951	3.16615	0.893231	NA
AC122713.2	0.0155238	-0.381221	2.46079	0.876886	NA
AC122719.1	0.0327886	-0.0112807	1.90649	0.995279	NA
AC122719.2	0.0402677	-0.43276	1.74757	0.804416	NA
AC123023.1	0.00610333	-0.467907	3.55043	0.895151	NA
AC123595.1	0.04543	-0.255457	0.860391	0.766537	NA
AC123768.2	0.0361274	-0.23143	1.06764	0.82839	NA
AC123768.4	0.0092001	-0.457288	3.55044	0.897518	NA
AC123777.1	0.0918489	-0.680788	0.677857	0.315222	NA
AC123912.2	0.0297067	-0.344741	1.34334	0.797464	NA
AC123912.4	0.12391	0.00644124	0.458641	0.988795	NA
AC124057.1	0.00513139	-0.363259	3.55041	0.918507	NA
AC124067.2	0.0992594	-0.179698	0.763775	0.813994	NA
AC124067.3	0.0291924	-0.174936	1.21118	0.885157	NA
AC124069.1	0.195473	-0.170788	0.369577	0.643998	NA
AC124248.1	0.181743	0.000267353	0.407039	0.999476	NA
AC124276.1	0.0700891	-0.506329	0.928212	0.585418	NA
AC124276.2	0.017643	-0.39658	1.58196	0.802054	NA
AC124283.2	0.0353928	-0.308504	1.0639	0.771836	NA
AC124283.3	0.102629	-0.714418	0.495853	0.149645	NA
AC124287.1	0.139707	-0.343165	0.444525	0.440126	NA
AC124290.1	0.0273785	-0.193215	1.76923	0.913037	NA
AC124301.1	0.00100202	-0.405047	3.55043	0.909171	NA
AC124312.1	0.029092	-0.462386	1.33907	0.729865	NA
AC124312.6	0.008267	-0.477952	3.55043	0.892914	NA
AC124804.1	0.160271	-0.320784	0.399167	0.421609	NA
AC124861.1	0.040255	-0.303045	1.18667	0.798434	NA
AC124944.1	0.206502	-0.0302682	0.507016	0.952396	NA
AC125257.2	0.0457471	-0.378789	1.20239	0.752739	NA
AC125421.1	0.114148	-0.581497	0.778744	0.455238	NA
AC125494.2	0.164142	-0.0958877	0.37261	0.796916	NA
AC125494.3	0.0269651	-0.453341	2.40817	0.85068	NA
AC125603.1	0.182991	-0.548678	0.447114	0.219764	NA
AC125603.3	0.00741291	-0.44292	2.55215	0.862221	NA
AC126121.2	0.0636283	-0.646585	0.962209	0.501596	NA
AC126177.2	0.0158838	-0.36277	1.79693	0.840008	NA
AC126177.8	0.0198426	-0.480926	3.4174	0.888085	NA
AC126323.2	0.00900903	-0.46344	2.32275	0.841854	NA
AC126365.1	0.0191507	-0.440964	2.69036	0.869806	NA
AC126564.1	0.0462458	-0.335451	1.54762	0.828401	NA
AC126696.2	0.128759	-1.04257	1.17181	0.373622	NA
AC126755.2	0.10992	-0.46806	0.574858	0.415519	NA
AC126763.1	0.0760046	-0.648203	0.607882	0.286274	NA
AC126768.2	0.194469	-0.404549	0.4408	0.358744	NA
AC126768.3	0.0518592	-0.433281	3.55041	0.90287	NA
AC127029.2	0.151094	-0.54938	0.602796	0.362092	NA
AC127459.2	0.0822192	-0.429636	0.874485	0.623213	NA
AC127459.3	0.0550614	-0.35184	1.31707	0.789362	NA
AC127496.2	0.037246	-0.359595	1.47104	0.806882	NA
AC127496.3	0.00767792	-0.360413	3.55041	0.919143	NA
AC127496.6	0.0799956	-0.137348	0.640438	0.830189	NA
AC127540.1	0.129385	-0.128467	0.646418	0.842469	NA
AC127894.1	0.0132584	-0.44365	2.7426	0.871493	NA
AC128685.1	0.189535	-0.496629	0.485511	0.306356	NA
AC128687.2	0.121191	-0.618412	0.956581	0.517968	NA
AC128688.2	0.0305597	-0.467018	1.22715	0.703521	NA
AC128709.2	0.0932709	-0.434118	0.849112	0.609169	NA
AC128709.3	0.0761044	-0.40449	0.895851	0.651618	NA
AC129492.1	0.135681	-0.22505	0.466091	0.629206	NA
AC129492.7	0.0254988	-0.344147	1.76737	0.84561	NA
AC129507.2	0.157256	-0.691948	0.48491	0.153591	NA
AC129510.1	0.00665717	-0.467343	3.2107	0.88427	NA
AC129510.2	0.0515405	-0.510461	0.827551	0.537344	NA
AC129807.1	0.0669916	-0.735632	0.755955	0.330496	NA
AC129908.1	0.0147655	-0.389842	2.46774	0.874476	NA
AC129915.3	0.00573724	-0.506946	3.55041	0.88646	NA
AC130343.1	0.188902	-0.314296	0.379388	0.407428	NA
AC130352.1	0.0411716	-0.392897	1.20839	0.745074	NA
AC130371.1	0.0404464	-0.358024	2.36563	0.879704	NA
AC130415.1	0.0447398	-0.699517	1.22661	0.568486	NA
AC130448.1	0.2156	-0.130497	0.39231	0.739407	NA
AC130448.2	0.148626	-0.357058	0.593987	0.547759	NA
AC130456.1	0.0527288	-0.56288	1.30589	0.666445	NA
AC130456.2	0.199435	0.131812	0.405016	0.744842	NA
AC130456.6	0.0454566	-0.594049	1.8627	0.749788	NA
AC130456.7	0.0118188	-0.561925	3.5504	0.874243	NA
AC130462.1	0.21236	-0.300344	0.332977	0.36706	NA
AC130469.2	0.098191	-0.304615	0.756878	0.687344	NA
AC130651.2	0.00539191	-0.409151	2.59094	0.874523	NA
AC130686.1	0.0677752	-0.347079	0.980344	0.723311	NA
AC130710.1	0.0995902	-0.596893	0.708549	0.399555	NA
AC131025.2	0.18423	-0.862548	0.580868	0.137563	NA
AC131094.1	0.0346084	-0.517567	3.55041	0.884098	NA
AC131097.1	0.0149716	-0.477222	3.05683	0.875941	NA
AC131097.4	0.0423725	-0.251465	2.35784	0.915066	NA
AC131159.1	0.0128754	-0.476191	1.93781	0.805886	NA
AC131159.2	0.126719	-0.570414	0.452043	0.207	NA
AC131210.1	0.00543987	-0.450808	3.55043	0.898962	NA
AC131212.4	0.0217644	-0.357613	1.66972	0.83041	NA
AC131274.1	0.0123769	-0.367153	2.76597	0.8944	NA
AC131280.1	0.151859	-0.332338	0.577458	0.56494	NA
AC131391.1	0.0182366	-0.587248	1.91588	0.759212	NA
AC131902.1	0.11335	-0.0843804	0.499027	0.865726	NA
AC131902.2	0.0170873	-0.368045	1.50767	0.807142	NA
AC131956.1	0.0380764	-0.336035	1.32029	0.799097	NA
AC131971.1	0.0878774	-0.479279	0.623828	0.442316	NA
AC132068.1	0.0432434	-0.549052	1.15616	0.634863	NA
AC132803.1	0.114329	-0.16665	0.682592	0.80712	NA
AC132872.3	0.0103987	-0.33157	1.7201	0.847146	NA
AC132938.2	0.040525	-0.320684	0.953518	0.736632	NA
AC133065.4	0.0732962	-0.186465	0.662689	0.778422	NA
AC133065.5	0.211143	-0.0309393	0.306137	0.9195	NA
AC133106.1	0.0294162	-0.37849	1.48422	0.798716	NA
AC133485.5	0.0216768	-0.434516	3.39721	0.898225	NA
AC133528.1	0.200947	-0.113678	0.382768	0.766475	NA
AC133540.1	0.0212256	-0.578341	1.9081	0.761815	NA
AC133555.5	0.0780274	-0.142304	0.579043	0.805869	NA
AC133634.1	0.0300895	-0.511703	1.11077	0.645032	NA
AC133637.1	0.0320771	-0.434979	1.56222	0.780677	NA
AC133785.1	0.0265331	-0.65984	2.04564	0.747029	NA
AC133865.1	0.00393273	-0.334187	3.55039	0.925008	NA
AC133919.1	0.0289834	-0.462422	1.40475	0.742016	NA
AC133919.2	0.127878	-0.0992489	0.571487	0.862126	NA
AC133961.1	0.0502696	-0.325214	0.947783	0.731499	NA
AC134025.1	0.129452	-0.619084	0.590263	0.294258	NA
AC134312.1	0.0302371	-0.317676	1.48309	0.830393	NA
AC134312.2	0.0213987	-0.342545	3.5504	0.923139	NA
AC134312.5	0.0137899	-0.396244	3.50074	0.909881	NA
AC134312.6	0.0599185	-0.267506	0.881787	0.761609	NA
AC134669.2	0.118208	-0.493381	0.513198	0.336359	NA
AC134682.1	0.0929898	-0.381508	0.673218	0.570923	NA
AC134772.2	0.057216	-0.212731	1.06388	0.841514	NA
AC134775.1	0.0532171	-0.236706	1.10301	0.830079	NA
AC134980.1	0.0562446	-0.220528	0.995465	0.824678	NA
AC135012.1	0.0196869	-0.384238	2.0584	0.851921	NA
AC135048.2	0.0628793	-0.24149	0.819033	0.76811	NA
AC135178.1	0.00184742	-0.413621	3.55044	0.907257	NA
AC135178.4	0.00768458	-0.414569	2.54959	0.870832	NA
AC135279.3	0.146619	-0.221252	0.504325	0.660872	NA
AC135388.1	0.0784592	-0.406975	1.44896	0.778808	NA
AC135584.1	0.00851439	-0.474786	3.55043	0.893619	NA
AC135782.1	0.037436	-0.310649	1.49875	0.835797	NA
AC135782.3	0.0431892	-0.440727	1.20255	0.713997	NA
AC136188.1	0.10139	-0.305353	1.2596	0.808454	NA
AC136285.1	0.0649624	-0.319861	1.38009	0.816718	NA
AC136424.1	0.0322336	-0.325509	1.75941	0.853221	NA
AC136469.1	0.125654	-0.548199	0.58688	0.350257	NA
AC136475.2	0.0646297	-0.446583	0.684781	0.514301	NA
AC136475.3	0.189439	-0.631686	0.384315	0.100245	NA
AC136475.7	0.0145482	-0.506702	3.49087	0.884592	NA
AC136475.8	0.00687845	-0.359739	3.55041	0.919294	NA
AC136489.1	0.116664	-0.473502	0.627011	0.450145	NA
AC136603.1	0.0845389	-0.37782	0.976766	0.698899	NA
AC136616.1	0.00644735	-0.48121	3.55043	0.892188	NA
AC136618.1	0.00214924	-0.433033	3.04594	0.886948	NA
AC136624.2	0.00253939	-0.446901	3.55043	0.899833	NA
AC136628.4	0.195255	-0.510291	0.407236	0.210184	NA
AC136777.1	0.0890551	-0.538599	0.729086	0.46007	NA
AC136944.1	0.0813459	-0.377037	0.894769	0.673479	NA
AC136944.4	0.0879553	-0.35661	1.22203	0.770427	NA
AC137579.2	0.124815	-0.138118	0.591708	0.815433	NA
AC137590.1	0.0892569	-0.259213	0.567907	0.648076	NA
AC137590.2	0.0671603	-0.373499	0.849897	0.660326	NA
AC137735.1	0.0697358	-0.3057	1.14835	0.79008	NA
AC137761.1	0.0455893	-0.468708	3.55043	0.894973	NA
AC137936.1	0.174137	-0.378989	0.360133	0.292635	NA
AC138028.1	0.102024	-0.477915	0.73045	0.512935	NA
AC138028.4	0.133029	-0.56602	0.491582	0.249557	NA
AC138028.6	0.00683081	-0.41531	3.55041	0.90688	NA
AC138207.4	0.0582524	-0.409264	0.895645	0.647708	NA
AC138207.5	0.00431056	-0.480856	3.30296	0.88425	NA
AC138207.7	0.0281475	-0.306804	1.21146	0.800073	NA
AC138331.1	0.102856	-0.505319	0.64206	0.431265	NA
AC138356.3	0.123422	-0.652644	0.649952	0.31531	NA
AC138360.1	0.0402587	-0.36501	1.15699	0.752396	NA
AC138393.3	0.198625	-0.142531	0.3338	0.669383	NA
AC138430.1	0.176748	-0.279305	0.332315	0.400638	NA
AC138430.2	0.000907154	-0.424086	3.55044	0.904922	NA
AC138466.1	0.039899	-0.413332	3.26923	0.899391	NA
AC138466.3	0.0200333	-0.480837	2.22822	0.829149	NA
AC138466.5	0.0230428	-0.448393	1.7778	0.800873	NA
AC138474.1	0.0104416	-0.501402	2.29232	0.82686	NA
AC138517.2	0.038456	-0.450655	2.17841	0.836109	NA
AC138625.1	0.121961	-0.235282	0.503901	0.640556	NA
AC138625.2	0.0384084	-0.344503	0.855264	0.687094	NA
AC138646.1	0.0168508	-0.406965	1.91871	0.832027	NA
AC138761.4	0.0632248	-0.578098	1.72682	0.737794	NA
AC138781.1	0.0161241	-0.413365	1.92379	0.829869	NA
AC138819.1	0.135842	-0.280356	0.473276	0.553601	NA
AC138907.2	0.00331272	-0.385185	3.55042	0.913607	NA
AC138932.2	0.0044761	-0.439542	3.55044	0.901474	NA
AC138932.5	0.157867	-0.231835	0.376539	0.538092	NA
AC138951.2	0.00476469	-0.394296	2.9042	0.892005	NA
AC138965.1	0.0388374	-0.422543	1.65026	0.797915	NA
AC139099.1	0.03185	-0.368502	1.32641	0.781151	NA
AC139099.2	0.0953999	-0.239491	0.618368	0.698537	NA
AC139099.3	0.0266927	-0.477174	1.39964	0.733159	NA
AC139491.1	0.00464065	-0.400902	2.38057	0.866264	NA
AC139491.4	0.0867078	-0.304307	0.623327	0.625409	NA
AC139491.5	0.0744172	-0.0348197	0.716064	0.961217	NA
AC139497.1	0.00647012	-0.384712	3.55042	0.913713	NA
AC139712.3	0.00321005	-0.398779	2.96934	0.893166	NA
AC139718.1	0.0321838	-0.494265	1.40769	0.7255	NA
AC139718.2	0.151052	-0.00555025	0.468443	0.990547	NA
AC139720.2	0.0350188	-0.537265	1.32832	0.685867	NA
AC139749.1	0.0629815	-0.0916534	0.793528	0.908048	NA
AC139792.1	0.198318	-0.52775	0.340702	0.121379	NA
AC139792.2	0.123054	-0.371419	0.3729	0.319237	NA
AC139792.3	0.132076	-0.513425	0.479446	0.284227	NA
AC139887.1	0.0787041	-0.157304	0.630908	0.803106	NA
AC140125.2	0.0683443	-0.298424	0.851945	0.726124	NA
AC140125.3	0.0156107	-0.394103	1.8118	0.827803	NA
AC140479.5	0.0187817	-0.449323	2.06227	0.827524	NA
AC140481.2	0.0329603	-0.450269	1.17194	0.700825	NA
AC140481.3	0.104175	-0.218558	0.966956	0.821181	NA
AC140847.1	0.00405206	-0.456488	3.55044	0.897696	NA
AC140847.2	0.145406	-0.301425	0.425483	0.478678	NA
AC141586.2	0.0115913	-0.444607	3.5504	0.900344	NA
AC141586.4	0.0897503	-0.539392	0.844116	0.522822	NA
AC141930.1	0.044018	-0.191855	0.879986	0.827413	NA
AC142391.1	0.0275736	-0.369287	1.27971	0.772911	NA
AC144522.1	0.0298415	-0.522648	1.35223	0.69912	NA
AC144568.2	0.0169788	-0.513758	2.06648	0.803659	NA
AC144833.1	0.0314375	-0.343248	1.07704	0.749957	NA
AC145207.6	0.192526	-0.231145	0.297177	0.436686	NA
AC145207.7	0.00381666	-0.503748	3.55042	0.887172	NA
AC145207.8	0.00381485	-0.353633	3.55041	0.920659	NA
AC145207.9	0.162399	0.0107138	0.40607	0.978951	NA
AC145350.2	0.0375376	-0.57849	1.27449	0.6499	NA
AC145350.4	0.0222439	-0.379377	3.55042	0.914905	NA
AC145423.2	0.0387359	-0.412934	1.26484	0.744067	NA
AC145423.3	0.0355905	-0.428114	1.26499	0.735037	NA
AC147067.1	0.217421	-0.394769	0.406408	0.331368	NA
AC147651.1	0.0127061	-0.385929	2.09207	0.853643	NA
AC147651.2	0.0385222	-0.236891	1.386	0.864289	NA
AC147651.3	0.0488247	-0.57803	1.01625	0.5695	NA
AC148476.1	0.169275	-0.707346	0.806758	0.380608	NA
AC148477.1	0.0660504	-0.33705	1.0625	0.751075	NA
AC148477.2	0.00401295	-0.478478	3.55043	0.892797	NA
AC148477.3	0.00131696	0	3.55044	1	NA
AC148477.4	0.076292	-0.28225	1.25379	0.821888	NA
AC148477.9	0.00196116	-0.407911	3.55043	0.908532	NA
AC159540.2	0.0559557	-0.535725	0.916161	0.558716	NA
AC183088.1	0.122337	-0.462385	0.675337	0.49355	NA
AC187653.1	0.0528718	-0.43408	1.26012	0.730488	NA
AC209005.1	0.00480188	-0.404061	3.55043	0.909392	NA
AC211433.2	0.198751	-0.369096	0.319739	0.24835	NA
AC211486.2	0.132919	-0.335444	0.506456	0.507756	NA
AC211486.5	0.185071	-0.107776	0.372865	0.772544	NA
AC215522.3	0.0110969	-0.389275	1.94839	0.841643	NA
AC217774.1	0.117663	-0.384016	0.550028	0.485068	NA
AC217774.2	0.0188555	-0.520541	2.2331	0.815682	NA
AC226118.1	0.0165184	-0.329974	1.80434	0.854894	NA
AC233300.1	0.0350702	-0.36239	1.10894	0.743827	NA
AC233309.1	0.128001	-0.193514	0.664103	0.770752	NA
AC233702.10	0.0263746	-0.263414	1.63372	0.871908	NA
AC233702.6	0.00906064	-0.468708	3.55043	0.894973	NA
AC233723.2	0.0991029	-0.794546	1.47476	0.59005	NA
AC233724.16	0.00537613	-0.38959	3.55043	0.912623	NA
AC233724.6	0.0456162	-0.0502413	2.89182	0.986139	NA
AC233728.1	0.0351875	-0.286838	1.25992	0.819908	NA
AC233992.2	0.0278949	-0.359974	1.48433	0.80838	NA
AC234582.2	0.0961462	-0.247041	0.46858	0.598046	NA
AC234772.3	0.0610504	-0.347269	0.670773	0.604657	NA
AC234778.2	0.0248744	-0.528257	2.20788	0.810904	NA
AC234917.1	0.177129	-0.598846	0.445115	0.178505	NA
AC235097.1	0.0165836	-0.36341	1.2894	0.778063	NA
AC236972.3	0.108271	-0.71246	1.06078	0.501812	NA
AC239584.1	0.0537484	-0.45607	1.10662	0.680244	NA
AC239798.2	0.0582761	-0.277081	1.40048	0.843164	NA
AC239798.4	0.0524304	-0.319882	1.39157	0.818192	NA
AC239799.1	0.00265802	-0.392617	3.55042	0.911947	NA
AC239799.2	0.0123147	-0.489227	1.9493	0.801833	NA
AC239802.1	0.0553465	-0.521628	1.99319	0.793549	NA
AC239802.2	0.02744	-0.481065	1.47528	0.744361	NA
AC239803.2	0.186612	-0.508846	0.586236	0.385401	NA
AC240565.1	0.186574	-0.135479	0.439008	0.757624	NA
AC240565.2	0.0104249	-0.423152	3.12072	0.892142	NA
AC241377.3	0.128503	-0.118793	0.682793	0.861881	NA
AC241644.2	0.00223059	-0.399109	3.45483	0.908031	NA
AC242842.1	0.0212775	-0.43761	2.9905	0.883659	NA
AC243547.2	0.0204553	-0.405127	2.05546	0.843751	NA
AC243571.1	0.0449264	-0.437759	3.24856	0.892806	NA
AC243654.1	0.105732	-0.162887	0.598682	0.785564	NA
AC243756.1	0.00589734	-0.467133	3.55041	0.895323	NA
AC243772.2	0.0591674	-0.250361	0.951004	0.79235	NA
AC243773.1	0.104807	-0.4279	0.509258	0.400773	NA
AC243773.3	0.0383095	-0.444109	1.74998	0.799665	NA
AC243829.4	0.0414842	-0.34797	1.08044	0.747404	NA
AC243830.1	0.172251	-0.571111	0.456149	0.210561	NA
AC243830.2	0.217579	-0.312609	0.327278	0.339487	NA
AC243830.3	0.0239504	-0.569642	1.77316	0.748015	NA
AC243960.1	0.0395613	-0.164925	0.949503	0.862104	NA
AC243965.1	0.00469577	-0.402449	2.90663	0.889878	NA
AC243965.2	0.104189	-0.0930974	0.555239	0.866842	NA
AC243967.1	0.126639	-0.369452	0.816254	0.650823	NA
AC243972.1	0.00643871	-0.389349	3.55042	0.912677	NA
AC244021.2	0.0401576	-0.511688	1.39308	0.71339	NA
AC244034.2	0.0213799	-0.460994	1.48877	0.75683	NA
AC244035.2	0.179914	-0.489377	0.38818	0.207418	NA
AC244035.3	0.0228431	-0.332838	1.42294	0.815055	NA
AC244093.3	0.0731546	-0.144736	0.903604	0.872742	NA
AC244093.4	0.212008	-0.634529	0.348674	0.0687843	NA
AC244100.3	0.00499288	-0.424954	2.89647	0.883357	NA
AC244153.1	0.205992	-0.34862	0.472635	0.460752	NA
AC244197.2	0.0531781	-0.342821	1.31797	0.794777	NA
AC244197.3	0.10708	-0.385323	0.724677	0.594922	NA
AC244205.1	0.0180856	-0.347345	1.91584	0.85613	NA
AC244230.1	0.02219	-0.234944	1.57008	0.88105	NA
AC244453.2	0.0255606	-0.365559	1.40513	0.794739	NA
AC244502.3	0.00937352	-0.534093	3.55041	0.880424	NA
AC244517.4	0.0466512	-0.473149	1.4614	0.746117	NA
AC244517.7	0.0418066	-0.384371	1.32715	0.772106	NA
AC244517.9	0.0930917	-0.400613	0.743119	0.58982	NA
AC245008.1	0.00303544	-0.414874	3.55044	0.906978	NA
AC245052.1	0.00955821	-0.365945	1.8282	0.84135	NA
AC245052.4	0.177279	-0.694225	0.367221	0.0586935	NA
AC245052.7	0.024611	-0.48899	1.89793	0.796682	NA
AC245140.1	0.07469	-0.347526	0.632193	0.582515	NA
AC245164.1	0.00565951	-0.50279	3.55042	0.887385	NA
AC245407.1	0.0918908	-0.346601	1.02432	0.735083	NA
AC245427.2	0.0259244	-0.599402	1.48338	0.686154	NA
AC245452.5	0.00836348	0	3.55044	1	NA
AC245884.11	0.0913302	-0.247809	0.63371	0.695764	NA
AC246680.1	0.0804268	-0.389031	0.768336	0.612625	NA
AC253536.6	0.189187	-0.0520751	0.309269	0.866283	NA
AC254562.2	0.18046	-0.518463	0.4128	0.209129	NA
AC254633.1	0.203999	-0.496511	0.349898	0.155894	NA
ACCSL	0.119586	-0.219689	0.60869	0.718158	NA
ACOD1	0.0799143	-0.502657	0.641909	0.433588	NA
ACSM2A	0.08577	-0.490315	0.853899	0.565828	NA
ACSM2B	0.0318129	-0.58128	1.47773	0.694054	NA
ACSM5	0.131469	-0.0409224	0.482576	0.93242	NA
ACTL7A	0.00347575	-0.390883	3.55042	0.912334	NA
ACTL7B	0.106869	-0.49827	0.747067	0.504792	NA
ACTL8	0.0417128	-0.693007	1.2251	0.571614	NA
ACY3	0.00914954	-0.384378	3.55042	0.913787	NA
AD000671.1	0.181801	-0.169185	0.427724	0.692439	NA
AD000671.2	0.0126052	-0.368582	3.55042	0.917317	NA
AD000813.1	0.0725953	-0.354324	0.640377	0.580055	NA
AD000864.1	0.046758	-0.172612	0.860252	0.840971	NA
AD001527.2	0.0985842	-0.322124	0.769305	0.67542	NA
ADAD1	0.0285068	-0.462745	1.47832	0.754264	NA
ADAD2	0.0466919	-0.216241	0.98579	0.826371	NA
ADAM18	0.202695	-0.7777	0.522846	0.136899	NA
ADAM2	0.0682784	-0.465753	0.822043	0.571	NA
ADAM30	0.00266244	-0.424859	3.55044	0.90475	NA
ADAMDEC1	0.097587	-0.722899	0.868391	0.405151	NA
ADAMTS19.AS1	0.0140325	-0.401532	3.06563	0.895792	NA
ADAT3	0.147033	-0.220346	0.390918	0.572983	NA
ADGRF1	0.0480266	-0.513509	0.836207	0.539154	NA
ADGRF2	0.0244181	-0.532239	1.57935	0.736119	NA
ADGRF4	0.0258777	-0.598951	1.48602	0.686906	NA
ADH1A	0.0603737	-0.331285	0.751271	0.659237	NA
ADH1B	0.0321112	-0.247216	0.919817	0.78811	NA
ADH7	0.0339174	-0.380446	1.75419	0.828303	NA
ADIG	0.142234	0.215075	0.531182	0.685552	NA
ADIPOQ	0.0411715	-0.511347	1.26847	0.686859	NA
ADORA2A	0.0412155	-0.21678	1.86696	0.907562	NA
ADORA3	0.00797611	-0.434371	3.17606	0.891217	NA
ADRB1	0.193407	-0.25776	0.420561	0.539945	NA
ADRB3	0.00131853	-0.397313	3.55043	0.910898	NA
ADTRP	0.162623	-0.609752	0.479841	0.203822	NA
AF001548.1	0.00196382	-0.402745	3.55043	0.909685	NA
AF001548.3	0.0388623	-0.533435	2.90873	0.854491	NA
AF001550.1	0.070131	-0.338703	0.979506	0.729501	NA
AF064858.3	0.0290845	-0.416005	2.19489	0.849674	NA
AF064860.2	0.0523502	-0.453739	0.874589	0.603898	NA
AF067845.1	0.0109889	-0.416145	3.11296	0.893654	NA
AF067845.5	0.0740695	-0.518599	0.858601	0.54584	NA
AF096876.1	0.00833321	-0.412856	3.55038	0.907426	NA
AF111167.2	0.118649	-0.550788	0.611543	0.367773	NA
AF111169.3	0.0303561	-0.338162	1.22547	0.782591	NA
AF124730.1	0.0377087	-0.386829	1.15843	0.738436	NA
AF127577.5	0.0180573	-0.359609	1.79488	0.841205	NA
AF127577.6	0.0133418	-0.314697	2.74175	0.90862	NA
AF127936.1	0.0551639	-0.343147	0.978632	0.725859	NA
AF127936.2	0.0560425	-0.210843	0.885046	0.811704	NA
AF131215.3	0.131163	-0.197156	0.445835	0.658332	NA
AF131215.7	0.188038	-0.247379	0.303124	0.414445	NA
AF178030.1	0.0266928	-0.60212	2.40507	0.802313	NA
AF181450.1	0.0265075	-0.355481	1.66062	0.830496	NA
AF186192.3	0.0221994	-0.331502	1.77633	0.851957	NA
AF212831.1	0.0141892	-0.298231	1.43749	0.835645	NA
AF240627.1	0.0184003	-0.364014	2.23747	0.870763	NA
AF241725.1	0.00726903	-0.473226	2.83823	0.86758	NA
AF241728.1	0.0498476	-0.464364	0.829686	0.575693	NA
AF250324.2	0.00343327	-0.399676	3.55042	0.91037	NA
AF254983.1	0.0206576	-0.394282	1.90741	0.836236	NA
AF274573.2	0.0140499	-0.416676	3.11302	0.893522	NA
AF274855.1	0.149109	-0.355023	1.05606	0.736736	NA
AF274858.2	0.193366	0.261791	0.551933	0.635274	NA
AF279873.4	0.121232	-0.244268	0.530983	0.645495	NA
AFF2.IT1	0.188472	-0.142963	0.354135	0.686437	NA
AFM	0.00416555	-0.447645	3.55043	0.899667	NA
AFP	0.187372	0.222069	0.663899	0.738007	NA
AGAP1.IT1	0.114335	-0.123482	0.505811	0.807132	NA
AGAP11	0.191774	-0.150353	0.412971	0.715801	NA
AGAP5	0.013174	-0.393631	1.51773	0.79536	NA
AGBL1.AS1	0.0765042	-0.584313	0.703802	0.406412	NA
AGBL4.IT1	0.0383984	-0.568897	1.39148	0.682654	NA
AGBL5.IT1	0.147719	-0.262804	0.480632	0.584524	NA
AGTR2	0.0210301	-0.349118	3.40371	0.918304	NA
AGXT	0.00704616	-0.42869	2.56045	0.867033	NA
AGXT2	0.0749815	-0.533601	0.875462	0.542188	NA
AHSP	0.217759	-0.200331	0.327397	0.540611	NA
AICDA	0.0137768	-0.37259	1.69504	0.826018	NA
AIRE	0.0228216	-0.318561	1.49476	0.831234	NA
AJ003147.1	0.0338618	-0.494087	1.55831	0.751193	NA
AJ003147.3	0.109051	-0.230438	0.741278	0.755903	NA
AJ006995.1	0.172785	-0.62075	0.579096	0.283752	NA
AJ011931.1	0.0600568	-0.426334	1.25217	0.733497	NA
AJ239318.1	0.00354907	-0.410049	3.55044	0.908055	NA
AJ239322.2	0.00998927	-0.357509	2.51521	0.88697	NA
AJ239328.1	0.0958361	-0.491969	0.826567	0.551713	NA
AJ271736.1	0.140865	-0.0943577	0.44433	0.831827	NA
AKR1B10	0.0306751	-0.317266	1.11382	0.775762	NA
AKR1C4	0.116948	0.297351	0.775054	0.701237	NA
AL008635.1	0.0889585	0.0165414	0.681833	0.980645	NA
AL008638.2	0.209092	-0.156231	0.398696	0.695165	NA
AL008638.3	0.166836	-0.0430914	0.33241	0.896856	NA
AL008638.5	0.032618	-0.467964	1.11179	0.673821	NA
AL008638.6	0.0216839	-0.437491	1.48477	0.76826	NA
AL008718.3	0.0796131	-0.523886	0.632461	0.407484	NA
AL008719.1	0.217769	-0.403018	0.348475	0.247468	NA
AL008719.2	0.0273848	-0.438084	2.20584	0.842574	NA
AL008721.1	0.0189792	-0.442187	2.06119	0.830134	NA
AL008726.1	0.074571	-0.450318	1.10037	0.682363	NA
AL009031.1	0.0237605	-0.372952	1.89507	0.843983	NA
AL009172.2	0.137134	-0.519955	0.46585	0.264361	NA
AL009176.2	0.174685	-0.308676	0.420692	0.463111	NA
AL009178.2	0.215927	-0.228852	0.335125	0.494679	NA
AL009181.1	0.153517	-0.163492	0.419412	0.696676	NA
AL020993.1	0.0561783	-0.55036	0.803287	0.493259	NA
AL020994.1	0.0265445	-0.336914	2.41259	0.888938	NA
AL020994.2	0.155785	-0.451646	0.44933	0.314822	NA
AL020994.4	0.00540356	-0.440658	3.25431	0.89229	NA
AL020998.1	0.0870721	-0.538345	0.681022	0.429238	NA
AL021026.1	0.0344052	-0.385163	0.933305	0.679836	NA
AL021153.1	0.00172108	-0.451227	3.55043	0.898869	NA
AL021154.1	0.0986903	-0.472875	0.528331	0.370768	NA
AL021326.1	0.0106806	-0.453541	3.55037	0.898351	NA
AL021368.1	0.129014	-0.467232	0.433777	0.281424	NA
AL021391.1	0.0374193	-0.462968	0.995219	0.641794	NA
AL021408.2	0.000674205	-0.434419	3.55044	0.902617	NA
AL021578.1	0.00881716	-0.414063	3.15581	0.895612	NA
AL021707.3	0.16154	-0.401664	0.319478	0.208663	NA
AL021707.5	0.0968685	-0.202035	0.497096	0.684426	NA
AL021707.7	0.207728	-0.0869168	0.363505	0.811022	NA
AL021707.8	0.12501	-0.525104	0.487467	0.281386	NA
AL021807.1	0.138471	-0.396799	0.543635	0.465451	NA
AL021877.2	0.00838889	-0.441699	3.55042	0.900992	NA
AL021920.1	0.00966734	-0.349224	3.5504	0.921645	NA
AL021920.3	0.035346	-0.447513	1.65154	0.786417	NA
AL021937.3	0.0842448	-0.163443	0.583162	0.77927	NA
AL021937.4	0.201259	-0.48303	0.315163	0.125366	NA
AL022067.1	0.0105668	-0.390784	3.11809	0.900264	NA
AL022238.3	0.0785588	-0.299277	0.825858	0.717066	NA
AL022238.4	0.190531	0.168425	0.408	0.679748	NA
AL022310.1	0.0155688	-0.292006	2.07591	0.888135	NA
AL022313.3	0.0554439	-0.364639	1.1323	0.747427	NA
AL022315.1	0.00588628	-0.384553	3.55042	0.913748	NA
AL022318.1	0.0739019	-0.66792	0.829218	0.420542	NA
AL022323.2	0.018402	-0.508028	1.91716	0.791017	NA
AL022323.5	0.0238149	-0.43307	2.41508	0.857687	NA
AL022324.3	0.106052	-0.398605	0.629644	0.526692	NA
AL022326.1	0.023692	-0.518723	1.2333	0.67405	NA
AL022328.1	0.166259	-0.377351	0.36064	0.295406	NA
AL022337.2	0.0102877	-0.411604	3.12528	0.89522	NA
AL022344.1	0.00505953	-0.485663	3.55043	0.891197	NA
AL022396.1	0.0136858	-0.48095	3.06953	0.875493	NA
AL022725.1	0.0327677	-0.433281	3.55041	0.90287	NA
AL023495.1	0.07655	-0.656221	0.759124	0.387344	NA
AL023583.1	0.211992	-0.213896	0.3541	0.545807	NA
AL023584.1	0.188411	-0.170913	0.368331	0.642634	NA
AL023653.1	0.0387232	-0.494389	0.95761	0.605663	NA
AL023754.1	0.0166775	-0.351436	1.80411	0.845551	NA
AL023802.1	0.0256503	-0.366449	1.34053	0.784576	NA
AL023803.1	0.187598	-0.25184	0.340501	0.459533	NA
AL023881.1	0.117139	-0.0499917	0.662502	0.93985	NA
AL023973.1	0.000629109	-0.424478	3.55044	0.904834	NA
AL024497.1	0.0765491	-0.330574	0.821277	0.687307	NA
AL024497.2	0.00518047	-0.383205	2.59806	0.88274	NA
AL024508.1	0.132602	-0.393399	0.509986	0.440475	NA
AL024509.3	0.045534	-0.371076	1.20667	0.758448	NA
AL031005.1	0.0160273	-0.495537	1.94035	0.798425	NA
AL031008.1	0.027729	-0.348059	1.76349	0.843538	NA
AL031056.1	0.0533292	-0.483991	0.986002	0.623524	NA
AL031056.2	0.0166196	-0.335155	1.50598	0.823886	NA
AL031123.1	0.0882169	-0.317606	0.623529	0.610494	NA
AL031275.1	0.0979301	-0.600237	0.744166	0.419903	NA
AL031283.1	0.189047	-0.486967	0.38571	0.206762	NA
AL031283.3	0.0123637	-0.517567	3.55041	0.884098	NA
AL031429.2	0.0252049	-0.490098	1.56399	0.754003	NA
AL031432.1	0.0245143	-0.349714	1.40462	0.803381	NA
AL031587.1	0.199478	-0.371384	0.310242	0.231276	NA
AL031587.4	0.208908	-0.121197	0.33016	0.713554	NA
AL031595.1	0.011403	-0.430373	2.50109	0.863379	NA
AL031598.1	0.000749152	-0.426869	3.55044	0.904301	NA
AL031600.1	0.0562796	-0.258794	1.45409	0.858742	NA
AL031600.2	0.061019	-0.22488	0.734958	0.759623	NA
AL031602.1	0.0117223	-0.514654	1.94449	0.791262	NA
AL031651.1	0.00394329	-0.467124	3.55042	0.895326	NA
AL031651.2	0.0868203	-0.0260523	1.44047	0.98557	NA
AL031656.1	0.0292104	-0.313488	2.39564	0.895887	NA
AL031663.2	0.0908464	-0.366003	0.800083	0.647343	NA
AL031674.1	0.148951	-0.166565	0.502844	0.740459	NA
AL031676.1	0.00976178	-0.31109	3.13559	0.920969	NA
AL031687.1	0.0453144	-0.463884	1.26628	0.714114	NA
AL031710.1	0.017252	-0.403931	1.58316	0.798613	NA
AL031717.1	0.0977983	-0.352277	0.605853	0.560933	NA
AL031719.2	0.00383864	-0.47394	2.94051	0.871955	NA
AL031722.1	0.156651	-0.607693	0.493054	0.217759	NA
AL031768.1	0.123045	-0.0395608	0.455331	0.930764	NA
AL031770.1	0.0195038	-0.555467	1.79483	0.756956	NA
AL031775.2	0.175705	0.03234	0.370021	0.930353	NA
AL031779.1	0.0055929	-0.468549	3.55043	0.895008	NA
AL032819.2	0.0112815	-0.362513	1.51431	0.810802	NA
AL033380.1	0.167211	-0.609989	0.564035	0.279487	NA
AL033381.1	0.123696	-0.326741	0.654054	0.617384	NA
AL033384.1	0.0263969	-0.479122	2.20336	0.827857	NA
AL033397.2	0.0444553	-0.176486	1.2586	0.888483	NA
AL033527.3	0.0359332	-0.374588	1.02755	0.715451	NA
AL033543.1	0.209755	-0.555078	0.450604	0.218004	NA
AL034345.2	0.0234688	-0.295275	1.78408	0.868546	NA
AL034346.1	0.0232269	-0.372519	2.67611	0.889291	NA
AL034349.1	0.0403286	-0.52319	1.20496	0.664145	NA
AL034374.2	0.0368809	-0.278089	0.950512	0.769853	NA
AL034376.2	0.0300813	-0.417206	1.47635	0.777489	NA
AL034548.1	0.0520269	-0.303324	0.917766	0.74102	NA
AL034562.1	0.103158	-0.537438	0.542275	0.321647	NA
AL035078.1	0.173316	-0.588414	0.490306	0.230102	NA
AL035078.3	0.0155649	-0.372183	3.4763	0.914739	NA
AL035250.1	0.0166191	-0.360821	3.03413	0.905338	NA
AL035252.4	0.187833	-0.125762	0.363379	0.729274	NA
AL035404.2	0.0188617	-0.296006	2.4421	0.903525	NA
AL035415.1	0.022125	-0.433071	1.49745	0.772424	NA
AL035420.2	0.0786289	-0.42034	0.974978	0.666376	NA
AL035425.4	0.115113	-0.474934	0.697815	0.496124	NA
AL035446.1	0.187547	-0.150938	0.444799	0.734354	NA
AL035588.1	0.0937372	-0.119567	0.609564	0.844492	NA
AL035665.1	0.12269	-0.420807	0.67852	0.535137	NA
AL035691.1	0.0204145	-0.520853	2.05609	0.80002	NA
AL035696.3	0.0816987	-0.400793	1.10213	0.716118	NA
AL035706.1	0.139625	-0.58423	0.527723	0.268261	NA
AL049536.1	0.0130907	-0.479834	1.8086	0.790773	NA
AL049541.2	0.00063811	-0.434035	3.55044	0.902702	NA
AL049548.1	0.0202573	-0.421568	3.41128	0.901647	NA
AL049555.1	0.0241361	-0.303213	1.28001	0.812748	NA
AL049646.2	0.00468392	-0.496986	2.90508	0.864165	NA
AL049648.1	0.00421797	-0.479729	3.55043	0.892518	NA
AL049649.1	0.170676	0.22887	0.40426	0.571294	NA
AL049651.2	0.00550077	-0.39377	3.55043	0.911689	NA
AL049698.1	0.142321	-0.368514	0.670028	0.582321	NA
AL049747.1	0.0765664	-0.0395389	0.842708	0.962578	NA
AL049748.1	0.067444	0.29889	0.90667	0.74166	NA
AL049765.1	0.17693	-0.311912	0.470615	0.507474	NA
AL049775.3	0.158879	-0.529053	0.591093	0.370765	NA
AL049780.3	0.0940501	-0.2031	0.513494	0.692455	NA
AL049794.1	0.160267	-0.240196	0.51029	0.637852	NA
AL049812.2	0.0842357	-0.450855	1.09261	0.67987	NA
AL049812.3	0.14816	-0.527973	0.410642	0.198539	NA
AL049829.2	0.0539448	-0.351873	0.796573	0.658682	NA
AL049833.1	0.000932101	-0.425649	3.55044	0.904573	NA
AL049833.3	0.0364702	-0.432507	1.54881	0.780052	NA
AL049835.1	0.118477	-0.236655	0.601665	0.694073	NA
AL049836.1	0.0213663	-0.341827	1.90606	0.857673	NA
AL049836.2	0.0418769	-0.525156	1.26367	0.677716	NA
AL049839.2	0.0793805	-0.384612	0.719922	0.593174	NA
AL049871.1	0.0350659	0.0321641	2.23693	0.988528	NA
AL050320.1	0.014556	-0.480218	1.68796	0.77603	NA
AL050327.1	0.0266918	-0.391156	1.76393	0.824506	NA
AL050331.2	0.0136536	-0.265941	1.93585	0.890733	NA
AL050338.1	0.202104	-0.490801	0.409462	0.230665	NA
AL050343.2	0.0741797	-0.330153	0.778598	0.67154	NA
AL050349.1	0.0408563	-0.187797	1.10578	0.865142	NA
AL050403.1	0.0232339	-0.305385	1.16732	0.79362	NA
AL078581.2	0.0781208	-0.346254	1.05571	0.742924	NA
AL078587.1	0.196295	0.00551913	0.374531	0.988243	NA
AL078590.2	0.126916	0.0888091	0.481803	0.853757	NA
AL078590.3	0.143947	-0.374394	0.466603	0.422332	NA
AL078594.1	0.101223	-0.799412	0.924165	0.387033	NA
AL078601.2	0.0179491	-0.368873	3.55042	0.917252	NA
AL078604.2	0.105225	-0.243497	0.846295	0.77356	NA
AL078612.2	0.0254962	-0.512704	1.40983	0.716108	NA
AL079303.2	0.00514648	-0.477975	3.55043	0.892909	NA
AL079304.1	0.162842	-0.325452	0.472013	0.49051	NA
AL079307.1	0.13825	-0.672159	0.547006	0.219148	NA
AL079342.3	0.116787	-0.552122	0.430261	0.199414	NA
AL080284.1	0.00601743	-0.316502	3.23187	0.921987	NA
AL080312.2	0.0019702	-0.43617	3.55044	0.902226	NA
AL080313.1	0.176167	-0.0677552	0.388947	0.861707	NA
AL080313.2	0.01014	-0.406041	1.95489	0.835459	NA
AL080314.2	0.133684	-0.615598	0.694115	0.375143	NA
AL080316.1	0.0893616	-0.464314	0.613065	0.448831	NA
AL096678.1	0.19488	-0.329077	0.368527	0.371882	NA
AL096799.1	0.183541	-0.135767	0.510686	0.790353	NA
AL096816.1	0.0835727	-0.258094	0.73233	0.724517	NA
AL096828.2	0.029491	-0.40416	1.65987	0.807626	NA
AL096828.3	0.112658	-0.405974	0.432565	0.347973	NA
AL096869.1	0.00621516	-0.394228	3.55043	0.911587	NA
AL109610.1	0.0300243	-0.41097	1.7606	0.815431	NA
AL109615.2	0.0205524	-0.4062	1.49151	0.78536	NA
AL109659.2	0.0566923	-0.326959	1.0541	0.756425	NA
AL109659.3	0.0656214	-0.34776	0.982699	0.723427	NA
AL109754.1	0.00659299	0	3.55044	1	NA
AL109763.1	0.188723	0.337009	0.590574	0.568239	NA
AL109767.1	0.00772636	-0.458026	2.82663	0.871275	NA
AL109797.1	0.0932078	-0.332475	0.67705	0.623382	NA
AL109806.1	0.0321173	-0.460047	1.65031	0.780426	NA
AL109807.1	0.015051	-0.372315	2.734	0.891679	NA
AL109810.2	0.0119649	-0.384821	3.53666	0.913354	NA
AL109827.1	0.07567	-0.159506	0.706364	0.821347	NA
AL109838.1	0.00430308	-0.394052	3.55042	0.911626	NA
AL109910.1	0.0418097	-0.192092	1.53962	0.900709	NA
AL109910.2	0.0346323	-0.490242	1.04594	0.639279	NA
AL109914.1	0.00833689	-0.352591	2.54692	0.889894	NA
AL109920.1	0.0171127	-0.413609	2.45126	0.866007	NA
AL109923.1	0.18435	0.00486047	0.447608	0.991336	NA
AL109924.3	0.00420884	-0.384378	3.55042	0.913787	NA
AL109933.1	0.00688187	-0.347493	3.5504	0.922032	NA
AL109935.2	0.0573848	-0.320253	0.939243	0.733127	NA
AL109936.2	0.0229318	-0.348064	1.49127	0.815451	NA
AL109945.1	0.0376255	-0.531657	1.26797	0.674997	NA
AL109954.1	0.00572366	-0.430632	2.58703	0.867797	NA
AL110115.1	0.0473237	-0.427759	0.986614	0.664606	NA
AL110115.2	0.124872	0.116269	0.478363	0.807963	NA
AL110504.1	0.029605	-0.318222	1.39983	0.820168	NA
AL110505.1	0.100112	-0.198336	0.586431	0.735206	NA
AL117192.1	0.0635597	-0.390864	0.942511	0.678358	NA
AL117328.2	0.16006	-0.327942	0.643356	0.610236	NA
AL117329.1	0.151797	-1.05549	0.514537	0.0402342	NA
AL117337.1	0.117044	-0.670282	0.591377	0.257035	NA
AL117338.1	0.0472935	-0.27917	1.02178	0.784685	NA
AL117372.1	0.0504706	-0.472751	1.73124	0.784799	NA
AL117382.1	0.00944803	-0.482585	1.96653	0.806147	NA
AL118508.1	0.00911561	-0.489249	3.16744	0.877246	NA
AL118508.2	0.0247444	-0.360543	2.03961	0.859688	NA
AL118522.1	0.174731	-0.367263	0.594291	0.536586	NA
AL118523.1	0.13892	-0.328992	0.393866	0.403555	NA
AL121578.3	0.00170804	-0.424684	3.55044	0.904789	NA
AL121584.1	0.00952738	-0.347493	3.5504	0.922032	NA
AL121655.1	0.111871	-0.367214	0.442918	0.40706	NA
AL121656.1	0.033912	-0.432541	0.935755	0.643911	NA
AL121672.1	0.00142013	-0.394882	3.55043	0.911441	NA
AL121718.1	0.0382123	-0.225396	1.20584	0.851723	NA
AL121748.1	0.114285	-0.380232	0.515727	0.460956	NA
AL121749.1	0.0860758	-0.58897	0.887526	0.506941	NA
AL121753.2	0.176684	-0.421678	0.390958	0.280777	NA
AL121757.1	0.0308936	-0.417457	1.21524	0.731209	NA
AL121757.2	0.0367731	-0.507974	1.75996	0.772866	NA
AL121760.1	0.13561	-0.443052	0.626374	0.479362	NA
AL121772.2	0.0801624	-0.519628	0.607994	0.392739	NA
AL121781.1	0.140683	-0.433869	0.447951	0.332763	NA
AL121782.1	0.169021	-0.591231	0.461022	0.19969	NA
AL121785.1	0.0650822	-0.312556	0.827694	0.705711	NA
AL121790.2	0.20006	-0.380839	0.311664	0.221725	NA
AL121809.2	0.0244509	-0.323624	1.33423	0.80835	NA
AL121820.1	0.150502	-0.474968	0.420213	0.258348	NA
AL121820.2	0.124446	-0.376193	0.574474	0.512566	NA
AL121830.1	0.209731	0.0777315	0.331814	0.814781	NA
AL121832.1	0.069176	-0.565415	0.831539	0.496529	NA
AL121832.3	0.116999	-0.0830309	0.46048	0.856906	NA
AL121845.2	0.0983693	-0.185015	0.6061	0.760172	NA
AL121845.3	0.0301572	-0.369472	1.15695	0.749461	NA
AL121845.4	0.076797	-0.151653	0.61645	0.805675	NA
AL121872.1	0.00755195	-0.450164	3.55044	0.899106	NA
AL121885.1	0.00729446	-0.472999	3.19384	0.882266	NA
AL121894.2	0.119076	-0.428185	0.505572	0.397033	NA
AL121895.1	0.0942466	-0.340152	0.828611	0.681433	NA
AL121895.2	0.0367259	-0.308189	2.6099	0.906001	NA
AL121901.1	0.0362399	-0.464298	1.32305	0.725642	NA
AL121904.1	0.032853	-0.579713	2.02252	0.774396	NA
AL121906.1	0.0180306	-0.434799	2.70189	0.872153	NA
AL121908.1	0.0307906	-0.367828	2.02219	0.855664	NA
AL121917.2	0.113241	-0.182435	0.509012	0.720036	NA
AL121956.1	0.0681137	-0.539648	0.80127	0.500635	NA
AL121956.4	0.123525	-0.314602	0.689561	0.648221	NA
AL121974.1	0.00676888	-0.290373	3.55036	0.934816	NA
AL121985.1	0.103928	-0.28736	0.658116	0.662372	NA
AL121992.2	0.00999146	-0.475818	1.71813	0.781827	NA
AL121992.3	0.0379973	-0.301118	1.47544	0.838286	NA
AL121999.1	0.0375309	-0.606763	1.2677	0.6322	NA
AL122008.1	0.0131121	-0.512654	3.07885	0.867757	NA
AL122008.3	0.00535603	-0.433281	3.55041	0.90287	NA
AL122008.4	0.110566	-0.245703	0.795366	0.757384	NA
AL122010.1	0.0108169	-0.363828	2.10362	0.862688	NA
AL132639.3	0.0464817	-0.378032	1.02471	0.71219	NA
AL132639.4	0.0914512	-0.193721	0.637939	0.761382	NA
AL132642.1	0.059767	-0.595186	1.11217	0.592541	NA
AL132642.2	0.0145881	-0.329622	1.69795	0.846074	NA
AL132655.1	0.0247359	-0.359619	1.48067	0.808101	NA
AL132708.1	0.0296416	-0.457567	2.39101	0.848236	NA
AL132711.1	0.0112558	-0.459766	1.9475	0.81337	NA
AL132712.2	0.00745634	-0.433281	3.55041	0.90287	NA
AL132765.2	0.153783	-0.673939	0.534078	0.206994	NA
AL132796.2	0.00906412	-0.389911	2.11853	0.853976	NA
AL132796.3	0.00228296	-0.423791	3.55044	0.904988	NA
AL132801.1	0.0461948	-0.418906	0.949725	0.659154	NA
AL132819.1	0.00382665	-0.424684	3.55044	0.904789	NA
AL132821.1	0.137053	-0.112829	0.477655	0.813266	NA
AL132822.1	0.0126858	-0.414863	2.49124	0.867741	NA
AL132875.2	0.0071354	-0.392388	2.555	0.877943	NA
AL132989.2	0.105953	-0.632164	0.624412	0.311339	NA
AL133153.2	0.129098	-0.363838	0.490495	0.458223	NA
AL133163.2	0.00974593	-0.371751	3.55042	0.916609	NA
AL133215.1	0.0526256	-0.541814	1.3871	0.696086	NA
AL133215.3	0.162063	-0.77256	0.586847	0.18802	NA
AL133216.1	0.156589	-0.663823	0.418151	0.112396	NA
AL133240.1	0.0171987	-0.606733	1.58361	0.701622	NA
AL133243.1	0.077877	-0.322959	0.646068	0.617157	NA
AL133247.1	0.0221481	-0.422804	1.41075	0.764406	NA
AL133260.2	0.206231	-0.529405	0.354778	0.135643	NA
AL133264.2	0.139859	0.165876	0.846882	0.844715	NA
AL133268.3	0.0358555	-0.45202	1.55823	0.771752	NA
AL133279.2	0.0190947	-0.374148	1.67889	0.823648	NA
AL133279.3	0.0112226	-0.540929	2.76954	0.845147	NA
AL133297.1	0.0986355	-0.18346	0.603989	0.761321	NA
AL133304.1	0.00401811	-0.388433	3.55042	0.912881	NA
AL133304.2	0.0362458	-0.32079	2.90726	0.912139	NA
AL133320.1	0.0099446	-0.418433	2.51576	0.867902	NA
AL133329.1	0.00904414	-0.48919	3.55042	0.890412	NA
AL133330.1	0.116629	0.101304	0.554094	0.854932	NA
AL133330.2	0.159923	-0.543615	0.645404	0.399628	NA
AL133343.3	0.123102	-0.164529	0.625956	0.792671	NA
AL133368.2	0.0979047	-0.437399	0.726946	0.547378	NA
AL133371.3	0.0135944	-0.3627	2.73933	0.894664	NA
AL133372.2	0.215495	-0.113705	0.367494	0.757012	NA
AL133372.3	0.195291	-0.0398144	0.37955	0.916456	NA
AL133373.2	0.0646352	-0.382742	0.665342	0.565119	NA
AL133383.1	0.065592	-0.42047	1.10336	0.703143	NA
AL133383.2	0.0143144	-0.430862	1.93691	0.823965	NA
AL133387.1	0.0378717	-0.300895	1.32798	0.820749	NA
AL133387.2	0.198436	-0.441	0.425668	0.300194	NA
AL133396.2	0.0436583	-0.481495	0.828315	0.561042	NA
AL133406.2	0.149199	-0.234649	0.488462	0.630955	NA
AL133406.3	0.209219	-0.381431	0.39714	0.336832	NA
AL133410.2	0.0282801	-0.395526	0.977145	0.685641	NA
AL133419.1	0.0161564	-0.416849	2.46873	0.865913	NA
AL133464.1	0.0189913	-0.535066	1.42204	0.70672	NA
AL133467.1	0.0499565	-0.324985	0.768298	0.6723	NA
AL133467.2	0.108877	0.0935546	0.859147	0.913288	NA
AL133467.3	0.046137	-0.359665	1.0186	0.724016	NA
AL135785.1	0.0129815	-0.427846	1.69697	0.800945	NA
AL135787.1	0.0711463	-0.372684	0.617319	0.546034	NA
AL135818.1	0.108948	-0.0917313	0.532706	0.863281	NA
AL135818.2	0.128313	-0.251653	0.61847	0.684085	NA
AL135838.1	0.0179002	-0.384247	2.44426	0.875084	NA
AL135903.2	0.0204551	-0.488978	2.43301	0.840717	NA
AL135908.1	0.0324597	-0.320223	1.40094	0.819198	NA
AL135923.1	0.0890211	-0.406777	1.01844	0.689589	NA
AL135923.2	0.00141399	-0.43455	3.55044	0.902587	NA
AL135924.2	0.0309166	-0.505879	1.41298	0.720326	NA
AL135936.1	0.167673	-0.189032	0.365528	0.605052	NA
AL135937.1	0.0936378	-0.320206	0.704886	0.649637	NA
AL135960.1	0.00981953	-0.291962	2.78809	0.9166	NA
AL135999.2	0.0696709	-0.450756	0.677084	0.505583	NA
AL136038.2	0.0314163	-0.341376	1.47028	0.816394	NA
AL136084.3	0.0487441	-0.438506	1.09904	0.689902	NA
AL136115.1	0.0860873	-0.295139	0.520685	0.570831	NA
AL136131.2	0.0142422	-0.441041	1.95498	0.821514	NA
AL136140.1	0.0113151	-0.468205	3.55042	0.895085	NA
AL136164.1	0.000785345	-0.436169	3.55044	0.902226	NA
AL136172.1	0.0994277	-0.351654	0.431396	0.414984	NA
AL136181.1	0.00676402	-0.380245	2.15045	0.859649	NA
AL136221.1	0.0454121	-0.436659	0.95707	0.648213	NA
AL136234.1	0.0684448	-0.522284	1.04753	0.61807	NA
AL136301.1	0.118988	-0.1969	0.723247	0.785434	NA
AL136309.2	0.176031	-0.411213	0.442761	0.35302	NA
AL136309.4	0.00934463	-0.436697	2.30164	0.849519	NA
AL136313.1	0.0240495	-0.423501	1.27349	0.739474	NA
AL136317.2	0.0660718	-0.497481	0.977066	0.610641	NA
AL136320.1	0.0179178	-0.372037	1.67685	0.824417	NA
AL136360.2	0.0227272	-0.289622	1.66716	0.862084	NA
AL136361.1	0.00285344	0	3.55044	1	NA
AL136369.1	0.0225886	-0.259438	2.04857	0.899223	NA
AL136369.2	0.0951109	-0.417351	1.45884	0.774814	NA
AL136373.1	0.168128	-0.198942	0.513414	0.698394	NA
AL136379.1	0.00936353	-0.47887	2.11585	0.820949	NA
AL136501.1	0.0770158	-0.51273	1.45443	0.724441	NA
AL136528.1	0.0403928	-0.43383	1.02971	0.673527	NA
AL136528.2	0.0125785	-0.428006	2.27206	0.850581	NA
AL136529.1	0.169806	-0.692299	0.692483	0.317439	NA
AL136531.3	0.126836	0.1035	0.542174	0.848605	NA
AL136537.1	0.0290432	-0.515059	1.76148	0.76998	NA
AL136537.2	0.0399823	-0.422735	0.983128	0.667203	NA
AL136967.2	0.00609172	-0.433281	3.55041	0.90287	NA
AL136972.1	0.0124915	-0.403248	2.48932	0.871313	NA
AL136980.1	0.0471985	-0.265627	1.06015	0.802157	NA
AL136982.1	0.166814	-0.429337	0.584208	0.462398	NA
AL136982.2	0.114388	-0.157434	0.52619	0.76479	NA
AL136985.1	0.130329	-0.151289	0.472878	0.749019	NA
AL136985.2	0.0308897	-0.544707	1.75606	0.756418	NA
AL136985.3	0.217392	-0.490721	0.49644	0.322918	NA
AL136987.2	0.0575099	-0.480033	0.843937	0.569491	NA
AL136988.1	0.182103	0.140134	0.406879	0.730537	NA
AL137002.1	0.00807128	-0.526678	3.55041	0.882072	NA
AL137002.2	0.0752446	-0.439399	0.851728	0.605931	NA
AL137005.1	0.0571196	-0.66937	1.20063	0.577175	NA
AL137026.1	0.0487398	-0.544112	1.1617	0.639515	NA
AL137027.1	0.155565	0.20792	0.585507	0.722507	NA
AL137058.1	0.0474359	-0.354435	1.20303	0.768285	NA
AL137058.3	0.0113975	-0.490744	2.28168	0.829705	NA
AL137071.1	0.0327466	-0.49396	1.55954	0.751445	NA
AL137078.2	0.0182089	-0.423399	3.55041	0.905074	NA
AL137127.1	0.130782	-0.209638	0.407047	0.606538	NA
AL137186.1	0.0601359	-0.682372	1.06578	0.522007	NA
AL137191.1	0.0051278	-0.450056	3.55042	0.899129	NA
AL137220.1	0.103554	-0.211701	0.607096	0.727306	NA
AL137224.1	0.0628682	-0.570379	0.758023	0.451777	NA
AL137246.1	0.0897821	-0.381319	0.679645	0.57476	NA
AL137246.2	0.024826	-0.45687	2.03719	0.822551	NA
AL137784.3	0.0825104	-0.291224	0.620043	0.638581	NA
AL137785.1	0.146743	-0.368406	0.555618	0.507295	NA
AL137789.1	0.0298659	-0.540506	1.76115	0.758916	NA
AL137793.1	0.0103658	-0.345967	2.28928	0.879877	NA
AL137793.2	0.0917397	-0.426387	0.715726	0.551348	NA
AL137798.1	0.143291	-0.568281	0.44245	0.199004	NA
AL137798.2	0.0438582	-0.54186	1.25708	0.666435	NA
AL137802.1	0.196435	-0.421374	0.370604	0.255541	NA
AL137804.1	0.0132807	-0.389182	1.93747	0.840799	NA
AL138478.1	0.0241478	-0.377606	1.57131	0.810087	NA
AL138690.1	0.194555	-0.0319626	0.356558	0.928572	NA
AL138713.1	0.00949202	-0.503387	3.14116	0.87268	NA
AL138731.1	0.0051871	-0.437856	3.55043	0.90185	NA
AL138737.1	0.102286	-0.376445	0.773241	0.626372	NA
AL138749.1	0.0188747	-0.413206	3.55043	0.90735	NA
AL138759.1	0.157334	-0.5484	0.430877	0.203106	NA
AL138767.2	0.0194842	-0.416533	2.06081	0.839822	NA
AL138775.1	0.0384714	-0.546098	1.4013	0.696752	NA
AL138799.2	0.00481363	-0.463747	2.60594	0.858756	NA
AL138808.1	0.0471371	-0.21085	0.906335	0.816041	NA
AL138812.1	0.118982	-0.900039	0.907769	0.321449	NA
AL138826.1	0.139726	-0.41945	0.461459	0.363368	NA
AL138830.1	0.0724993	-0.275111	0.862059	0.749626	NA
AL138830.2	0.109071	-0.453043	0.64258	0.480787	NA
AL138831.2	0.101888	-0.221448	0.562532	0.69383	NA
AL138831.3	0.0784131	-0.462308	0.662664	0.485395	NA
AL138847.2	0.0508007	-0.32617	0.780576	0.676051	NA
AL138876.1	0.0109477	-0.266214	2.28555	0.907275	NA
AL138885.3	0.00595657	-0.4424	3.55043	0.900837	NA
AL138889.1	0.0995214	-0.488391	0.745864	0.512598	NA
AL138899.1	0.138853	0.0235396	0.424923	0.955822	NA
AL138902.1	0.0608745	-0.357238	0.728799	0.624011	NA
AL138916.1	0.0140459	-0.371621	1.93538	0.847731	NA
AL138916.2	0.0252754	-0.448723	2.04068	0.825958	NA
AL138921.2	0.044367	-0.306027	0.883157	0.728956	NA
AL138924.1	0.0443165	-0.275119	1.06963	0.797018	NA
AL138930.1	0.0139346	-0.534112	2.73593	0.84522	NA
AL138960.2	0.0192069	-0.334681	2.4394	0.890874	NA
AL138962.1	0.0301786	-0.179636	1.47491	0.903061	NA
AL138999.1	0.0472931	-0.428087	2.00099	0.830595	NA
AL139002.1	0.00286258	-0.442828	2.99437	0.882432	NA
AL139005.1	0.00889902	-0.479729	3.55043	0.892518	NA
AL139008.2	0.00443434	-0.491557	3.55042	0.889884	NA
AL139020.1	0.0290385	-0.579899	1.57884	0.713399	NA
AL139039.3	0.0104196	-0.456903	2.50754	0.855416	NA
AL139042.1	0.122161	-0.232998	0.47688	0.625133	NA
AL139081.1	0.0264014	-0.601847	2.20651	0.785038	NA
AL139082.1	0.0867828	-0.289266	0.647488	0.655055	NA
AL139099.3	0.207991	-0.452749	0.302686	0.134714	NA
AL139099.5	0.0427213	-0.454335	1.06492	0.669644	NA
AL139118.1	0.0548122	-0.488007	0.954253	0.609069	NA
AL139121.1	0.0107348	-0.546904	3.55039	0.877578	NA
AL139124.1	0.0221765	-0.337002	1.23645	0.785195	NA
AL139125.1	0.162271	-0.350504	0.616833	0.569878	NA
AL139125.2	0.126416	-0.00564921	0.519112	0.991317	NA
AL139130.1	0.156209	0.0766243	0.484982	0.874461	NA
AL139161.1	0.069072	-0.203766	0.723988	0.778366	NA
AL139193.1	0.0551825	-0.481511	1.32302	0.715897	NA
AL139193.2	0.0127088	-0.314718	1.70085	0.853201	NA
AL139230.1	0.00857749	-0.451941	3.55042	0.898709	NA
AL139231.1	0.00339381	-0.417599	3.55041	0.906369	NA
AL139240.1	0.0807239	-0.22084	0.662374	0.738827	NA
AL139246.1	0.0433298	-0.63058	1.01886	0.535978	NA
AL139246.5	0.0109517	-0.457902	2.10257	0.827599	NA
AL139260.3	0.0584074	-0.499094	0.981032	0.610931	NA
AL139275.1	0.160657	-0.37309	0.591453	0.52817	NA
AL139275.2	0.0114817	-0.521371	2.09867	0.803802	NA
AL139289.1	0.169136	-0.0375844	0.339459	0.91184	NA
AL139300.1	0.105716	-0.363404	0.759428	0.632278	NA
AL139316.1	0.0472189	-0.505714	0.893734	0.5715	NA
AL139339.1	0.200252	-0.205676	0.391293	0.599145	NA
AL139390.1	0.00567138	-0.463524	3.55041	0.896127	NA
AL139397.1	0.0920084	-0.319781	0.938472	0.733294	NA
AL139398.1	0.183889	0.0743317	0.351202	0.83238	NA
AL139420.1	0.0137878	-0.384712	3.55042	0.913713	NA
AL139424.1	0.113836	-0.529208	0.508735	0.298228	NA
AL139824.1	0.0168949	-0.280974	1.92118	0.883724	NA
AL157359.1	0.0223656	-0.517537	3.38967	0.87865	NA
AL157359.2	0.00574633	-0.389164	3.24569	0.904561	NA
AL157371.2	0.0823928	-0.304534	0.909062	0.737626	NA
AL157371.3	0.176175	-0.41489	0.449967	0.356505	NA
AL157392.4	0.137197	-0.328455	0.831152	0.692709	NA
AL157392.5	0.197033	-0.040227	0.28495	0.887734	NA
AL157402.2	0.0294191	-0.355554	1.2734	0.78008	NA
AL157413.1	0.201669	-0.332067	0.324453	0.306087	NA
AL157414.1	0.0122628	-0.45153	2.75617	0.869869	NA
AL157688.1	0.0407226	-0.525993	1.55365	0.734947	NA
AL157714.2	0.140329	-0.361207	0.532755	0.497773	NA
AL157815.1	0.102992	-0.431399	0.787847	0.583989	NA
AL157823.2	0.213194	-0.168543	0.32938	0.608862	NA
AL157832.2	0.0193989	-0.45105	1.57747	0.77493	NA
AL157871.2	0.0958813	0.650049	0.625279	0.298519	NA
AL157871.5	0.169904	-0.555422	0.352923	0.115539	NA
AL157902.1	0.035044	-0.39355	1.32881	0.767102	NA
AL157902.2	0.215205	-0.343653	0.313427	0.272886	NA
AL157932.1	0.0601071	-0.443623	1.01883	0.663254	NA
AL157937.1	0.121463	0.207958	0.505342	0.680692	NA
AL157955.1	0.0158946	-0.375043	1.9248	0.845512	NA
AL157955.2	0.00472113	-0.393377	3.28314	0.904628	NA
AL158013.1	0.0343804	-0.340436	1.11054	0.759185	NA
AL158035.1	0.0717155	-0.306128	1.55441	0.843873	NA
AL158058.1	0.164634	-0.152923	0.428674	0.721291	NA
AL158071.2	0.115313	-0.340015	0.547558	0.534622	NA
AL158154.2	0.0603904	-0.531392	1.06022	0.616224	NA
AL158166.1	0.0398104	-0.304641	1.63808	0.852465	NA
AL158168.1	0.0613678	-0.158114	1.03921	0.87907	NA
AL158175.1	0.0549421	-0.484713	1.10465	0.660811	NA
AL158209.1	0.180082	-0.373738	0.380845	0.326425	NA
AL158210.1	0.0436698	-0.705448	1.26102	0.57587	NA
AL158211.1	0.0201749	-0.336905	1.35362	0.803444	NA
AL158211.2	0.0742963	-0.263957	0.745244	0.723198	NA
AL158211.3	0.0486914	-0.291431	0.87432	0.73889	NA
AL158211.4	0.126482	-0.495799	0.588939	0.399871	NA
AL158211.5	0.107869	0.0287524	0.451572	0.949232	NA
AL158212.4	0.179411	-0.378781	0.411707	0.357559	NA
AL158817.1	0.0105687	-0.409138	3.11805	0.895604	NA
AL158829.1	0.0242023	-0.503892	1.48234	0.73391	NA
AL158832.1	0.0577874	-0.478445	1.1488	0.677064	NA
AL158834.1	0.155848	-0.424393	0.50038	0.396359	NA
AL158835.3	0.191853	-0.470557	0.334995	0.16012	NA
AL158837.1	0.0182924	-0.501447	2.23776	0.822691	NA
AL158847.1	0.139939	-0.516733	0.732901	0.480778	NA
AL158850.2	0.0481147	-0.415335	0.979186	0.671447	NA
AL159153.1	0.187645	-0.55181	0.381194	0.147734	NA
AL159166.1	0.0123267	-0.36558	3.52909	0.917494	NA
AL159972.1	0.0599176	-0.390427	0.682868	0.567494	NA
AL160153.1	0.128271	-0.298056	0.496214	0.548066	NA
AL160162.1	0.0696737	-0.433733	0.752194	0.564194	NA
AL160270.1	0.121577	-0.282492	0.506428	0.576972	NA
AL160271.1	0.0429957	-0.618955	1.86457	0.739922	NA
AL160272.1	0.093992	0.101294	0.549235	0.853678	NA
AL160274.1	0.00376223	-0.436345	3.55044	0.902187	NA
AL160276.1	0.0586813	-0.422883	1.15028	0.713144	NA
AL160286.2	0.0442689	-0.540489	2.00387	0.787373	NA
AL160286.3	0.00131213	-0.416319	3.55043	0.906655	NA
AL160313.2	0.0707761	-0.699533	0.97586	0.473474	NA
AL160394.1	0.0439621	-0.539414	0.880318	0.540042	NA
AL160396.1	0.104702	-0.265113	0.663875	0.689642	NA
AL160400.1	0.0540316	-0.180802	0.852026	0.831949	NA
AL160408.3	0.185782	-0.569988	0.581288	0.32681	NA
AL160408.6	0.0274703	-0.576019	1.22235	0.637469	NA
AL160412.1	0.0509885	-0.423323	0.770546	0.582744	NA
AL161431.1	0.00996167	-0.411349	2.30017	0.858068	NA
AL161452.1	0.198622	-0.149567	0.345496	0.665084	NA
AL161457.1	0.00788718	-0.53819	2.54436	0.832479	NA
AL161618.1	0.00554946	-0.439368	3.55041	0.901512	NA
AL161621.1	0.00460143	-0.463547	3.55043	0.896123	NA
AL161630.1	0.0290063	-0.543176	2.63914	0.836935	NA
AL161636.1	0.0223921	-0.436039	2.21708	0.844084	NA
AL161640.1	0.103818	-0.220826	0.749476	0.768268	NA
AL161644.1	0.0509677	-0.54652	0.878786	0.534005	NA
AL161645.1	0.0843046	-0.494733	1.26923	0.696692	NA
AL161646.1	0.00725355	-0.363055	3.19497	0.909528	NA
AL161668.1	0.0828346	-0.529913	0.597591	0.375214	NA
AL161668.3	0.0331421	-0.408148	1.55966	0.793561	NA
AL161716.1	0.103739	-0.330693	0.914519	0.717649	NA
AL161719.1	0.00594478	-0.434419	3.55044	0.902617	NA
AL161729.2	0.0527672	-0.541982	0.946379	0.566854	NA
AL161729.3	0.0401016	-0.583977	1.01583	0.565375	NA
AL161733.1	0.0222828	-0.429139	1.6696	0.797154	NA
AL161734.1	0.0240933	-0.551655	2.0441	0.787255	NA
AL161740.1	0.116606	-0.706917	0.504353	0.161025	NA
AL161751.1	0.0255821	-0.574716	1.3501	0.670339	NA
AL161757.3	0.0795399	-0.21519	0.748872	0.773842	NA
AL161773.1	0.0228334	-0.355143	1.77689	0.841584	NA
AL161781.2	0.212245	0.179517	0.427058	0.674224	NA
AL161782.1	0.00773961	-0.369114	3.17987	0.907591	NA
AL161785.1	0.0869972	-0.318796	0.702081	0.649777	NA
AL161785.2	0.0334048	-0.275889	1.06219	0.795068	NA
AL161793.1	0.0297309	-0.515644	1.3977	0.712185	NA
AL161804.1	0.0805475	-0.301681	0.703357	0.667985	NA
AL161901.1	0.0516745	-0.484725	2.15188	0.82178	NA
AL161907.1	0.00881553	-0.447921	3.55042	0.899605	NA
AL161909.2	0.029479	-0.512093	1.03395	0.620402	NA
AL161912.1	0.014837	-0.422593	3.48384	0.903453	NA
AL161937.1	0.0339605	-0.344572	1.36503	0.80071	NA
AL161938.1	0.044905	-0.273527	0.804661	0.733911	NA
AL162231.4	0.0763918	-0.253366	0.627323	0.686298	NA
AL162253.1	0.179682	-0.425111	0.355562	0.231851	NA
AL162258.1	0.0780219	-0.820124	0.735678	0.264942	NA
AL162274.3	0.137295	-0.0647932	0.360102	0.857207	NA
AL162293.1	0.0584327	-0.443138	0.847007	0.600848	NA
AL162384.1	0.0743895	-0.580615	1.20014	0.628535	NA
AL162385.1	0.0650701	-0.154386	0.946652	0.870451	NA
AL162391.1	0.00378902	-0.409858	3.55042	0.908097	NA
AL162394.1	0.15859	-0.0683428	0.333667	0.83771	NA
AL162399.1	0.00786597	-0.416647	2.54474	0.869945	NA
AL162408.1	0.0448417	-0.464378	1.15968	0.688834	NA
AL162413.1	0.00365161	-0.477975	3.55043	0.892909	NA
AL162419.1	0.0863417	-0.474314	0.631376	0.452509	NA
AL162424.1	0.000930237	-0.422402	3.55044	0.905298	NA
AL162425.1	0.0722023	-0.353159	1.06223	0.739535	NA
AL162427.1	0.00746144	-0.352131	3.5504	0.920995	NA
AL162431.1	0.0278787	-0.363389	1.88743	0.847326	NA
AL162456.1	0.151176	-0.318973	0.615695	0.604409	NA
AL162457.1	0.0975581	0.242247	0.652041	0.710249	NA
AL162457.2	0.117266	-0.155489	0.581693	0.789235	NA
AL162511.1	0.0499623	-0.44076	1.06292	0.678385	NA
AL162574.1	0.0213354	-0.421953	1.78052	0.81267	NA
AL162574.2	0.0166053	-0.21253	1.93057	0.912341	NA
AL162591.1	0.109151	-0.316788	0.533456	0.552618	NA
AL162591.3	0.00866769	-0.306164	3.55038	0.93128	NA
AL162632.1	0.0781537	-0.0697833	0.751233	0.92599	NA
AL162632.3	0.0858963	-0.411558	0.73513	0.575586	NA
AL162713.1	0.197289	-0.391818	0.430334	0.362561	NA
AL162718.1	0.0273754	-0.469834	1.28059	0.713703	NA
AL162724.1	0.012198	-0.401626	3.55043	0.909935	NA
AL162724.2	0.140615	-0.288805	0.366194	0.430307	NA
AL162726.1	0.0057468	0	3.55044	1	NA
AL162727.2	0.169474	-0.366892	0.351556	0.29666	NA
AL162731.1	0.0252516	-0.449262	1.66094	0.786786	NA
AL162734.1	0.159606	-0.308859	0.393359	0.432346	NA
AL162741.1	0.0743136	-0.0871036	0.533257	0.870249	NA
AL162742.1	0.162964	-0.548155	0.54897	0.318029	NA
AL162742.2	0.0729036	-0.641934	0.662224	0.332365	NA
AL163192.1	0.136849	-0.207364	0.454441	0.648169	NA
AL163195.2	0.0589229	0.0503181	0.894263	0.955129	NA
AL163932.1	0.098422	0.0862966	0.683158	0.899478	NA
AL163953.1	0.0175701	-0.464946	1.68493	0.782591	NA
AL352977.1	0.0214183	-0.260391	1.90504	0.89128	NA
AL352977.2	0.158791	-0.341852	0.57331	0.55099	NA
AL352979.2	0.0337646	-0.464171	1.32481	0.726062	NA
AL353052.1	0.0853346	-0.328022	0.905517	0.717166	NA
AL353135.1	0.120535	-0.24236	0.412462	0.556806	NA
AL353148.1	0.17043	-0.305177	0.595728	0.608458	NA
AL353583.1	0.00530148	-0.482334	2.88466	0.867207	NA
AL353593.1	0.148567	-0.458006	0.418678	0.273984	NA
AL353593.2	0.0155341	-0.433396	1.59255	0.785515	NA
AL353597.2	0.0475511	-0.427702	1.01553	0.673636	NA
AL353597.4	0.0696767	-0.377535	1.05828	0.721282	NA
AL353600.1	0.0535172	-0.272431	0.920234	0.767195	NA
AL353608.4	0.00684412	-0.419218	3.55044	0.906008	NA
AL353611.1	0.0404438	-0.186977	1.02193	0.854826	NA
AL353612.1	0.0611133	-0.396516	0.884538	0.653955	NA
AL353613.1	0.216343	-0.0544296	0.461171	0.906048	NA
AL353614.1	0.01393	-0.414873	2.08923	0.842593	NA
AL353615.1	0.00598456	-0.44383	3.55041	0.900517	NA
AL353616.2	0.142912	-0.78025	0.573198	0.173443	NA
AL353622.2	0.0298897	-0.338334	0.963631	0.72551	NA
AL353633.1	0.0146103	-0.429375	2.26352	0.84955	NA
AL353653.1	0.132784	-0.397902	0.540358	0.461507	NA
AL353658.2	0.117183	-0.305961	0.647008	0.636294	NA
AL353680.1	0.0264447	-0.311276	2.40209	0.896895	NA
AL353681.1	0.00367075	-0.406693	3.34362	0.90319	NA
AL353689.2	0.0557603	-0.356138	1.14888	0.756571	NA
AL353699.1	0.208669	-0.44005	0.498022	0.376915	NA
AL353732.1	0.0134209	-0.435168	2.74629	0.874097	NA
AL353740.1	0.00393492	-0.40486	3.55042	0.909213	NA
AL353742.1	0.0157575	-0.41159	2.72416	0.879906	NA
AL353747.2	0.0758689	-0.44871	0.720079	0.533193	NA
AL353747.3	0.186505	-0.287334	0.53841	0.593569	NA
AL353747.4	0.0549404	-0.937775	2.08352	0.652644	NA
AL353753.1	0.00780647	-0.480937	2.31806	0.83564	NA
AL353764.1	0.0363581	-0.370352	1.48089	0.80252	NA
AL353770.3	0.0122284	-0.29121	3.55036	0.934629	NA
AL353770.4	0.0750248	-0.108657	0.710421	0.87844	NA
AL353771.1	0.203415	-0.193609	0.332954	0.560912	NA
AL353801.2	0.0139026	-0.529422	3.50314	0.879875	NA
AL353803.1	0.0254166	-0.433303	1.33435	0.745385	NA
AL353803.4	0.0150805	-0.298941	2.47087	0.903702	NA
AL353804.2	0.0578622	-0.205483	0.803935	0.798262	NA
AL353811.1	0.212023	-0.291537	0.594564	0.623895	NA
AL353997.2	0.00482832	-0.447204	2.60525	0.863709	NA
AL354674.1	0.024377	-0.408895	2.96592	0.890348	NA
AL354694.1	0.0254682	-0.26851	1.2175	0.825449	NA
AL354712.1	0.0042461	-0.458579	3.55042	0.89723	NA
AL354714.1	0.0462542	-0.217915	0.894419	0.80751	NA
AL354714.4	0.00391016	-0.46096	3.55043	0.896699	NA
AL354718.2	0.00244243	-0.403977	3.55043	0.90941	NA
AL354726.1	0.00346827	-0.404447	3.55043	0.909305	NA
AL354754.1	0.102518	-0.41231	0.76954	0.592105	NA
AL354766.2	0.00454936	-0.473994	3.55043	0.893795	NA
AL354810.1	0.0980014	-0.260875	0.912456	0.774951	NA
AL354813.1	0.125242	-0.0857769	0.492051	0.86161	NA
AL354821.1	0.0340013	-0.297022	1.26168	0.813884	NA
AL354822.1	0.00960465	-0.479729	3.55043	0.892518	NA
AL354824.1	0.212262	-0.264894	0.490124	0.588878	NA
AL354861.3	0.00684494	-0.469088	2.5622	0.854735	NA
AL354893.2	0.0216829	-0.175348	1.34363	0.896169	NA
AL354896.1	0.0937612	-0.244949	0.878687	0.780424	NA
AL354919.1	0.0552218	-0.482692	0.859349	0.574324	NA
AL354919.2	0.00931147	-0.334559	2.11624	0.874385	NA
AL354928.1	0.147593	-0.343047	0.473836	0.469078	NA
AL354950.1	0.132644	-0.196573	0.444552	0.658358	NA
AL354953.1	0.0850836	-0.284038	0.676928	0.674778	NA
AL354993.1	0.0918141	-0.388703	0.633477	0.539478	NA
AL355075.2	0.00736013	-0.42945	2.55116	0.86632	NA
AL355095.1	0.00702667	-0.41622	3.55043	0.906677	NA
AL355102.1	0.0678675	-0.377284	0.877341	0.667173	NA
AL355102.3	0.0746904	-0.0929819	0.716322	0.896721	NA
AL355102.4	0.118777	-0.000184087	0.570411	0.999743	NA
AL355103.1	0.00313393	-0.397407	3.37657	0.906309	NA
AL355112.1	0.085991	-0.208768	0.657892	0.750995	NA
AL355297.2	0.0222094	-0.36031	1.78252	0.839811	NA
AL355303.2	0.0975908	-0.219632	0.575656	0.702808	NA
AL355310.2	0.126724	-0.116171	0.509825	0.819752	NA
AL355310.3	0.187649	-0.39971	0.541521	0.460439	NA
AL355312.3	0.0266009	-0.366763	1.21434	0.762632	NA
AL355314.2	0.116601	-0.730999	0.588106	0.213878	NA
AL355339.1	0.0254396	-0.424125	1.76875	0.810494	NA
AL355340.1	0.148521	-0.296611	0.431301	0.491633	NA
AL355472.4	0.148019	-0.52723	0.568602	0.353802	NA
AL355478.1	0.0074088	-0.428475	3.55041	0.903942	NA
AL355482.1	0.0136788	-0.370942	1.93381	0.847884	NA
AL355482.2	0.00156377	-0.433749	3.55044	0.902766	NA
AL355483.1	0.14571	-0.307626	0.401589	0.443663	NA
AL355483.2	0.0956248	-0.286476	0.660287	0.664385	NA
AL355483.3	0.000838982	-0.426437	3.55044	0.904397	NA
AL355483.4	0.110571	-0.426623	0.611127	0.485119	NA
AL355493.2	0.00284783	-0.442614	3.55043	0.900789	NA
AL355500.1	0.110293	-0.301475	0.772823	0.696466	NA
AL355537.2	0.00452819	-0.396721	3.55041	0.91103	NA
AL355592.1	0.00841658	-0.384712	3.55042	0.913713	NA
AL355596.1	0.00670909	-0.394113	3.55043	0.911613	NA
AL355607.1	0.00857089	-0.418966	3.15962	0.89451	NA
AL355607.2	0.0157173	-0.517567	3.55041	0.884098	NA
AL355810.1	0.195778	-0.259223	0.375589	0.490082	NA
AL355816.1	0.0222166	-0.319043	1.77894	0.857668	NA
AL355834.1	0.00803326	-0.495785	3.55042	0.888943	NA
AL355870.1	0.0282006	-0.508426	2.64251	0.847427	NA
AL355916.2	0.040816	-0.579357	1.47203	0.693894	NA
AL355916.3	0.0978994	-0.714514	0.860704	0.406454	NA
AL355922.5	0.144104	-0.268412	0.659933	0.684209	NA
AL355974.1	0.00496083	-0.368823	3.55042	0.917263	NA
AL355974.2	0.192877	-0.219173	0.574414	0.702788	NA
AL355974.3	0.016617	-0.359457	2.71126	0.894526	NA
AL355987.2	0.056514	-0.249046	1.01422	0.806028	NA
AL355990.1	0.0805752	-0.339374	0.743689	0.648147	NA
AL355997.1	0.036113	-0.323629	1.03894	0.755421	NA
AL356010.2	0.078479	-0.205791	0.875814	0.814231	NA
AL356019.1	0.0107719	-0.419604	2.7753	0.879824	NA
AL356022.1	0.0242097	-0.448657	1.23887	0.71724	NA
AL356056.3	0.0615278	-0.472876	0.88383	0.592629	NA
AL356094.1	0.0305668	-0.471251	1.40814	0.73788	NA
AL356095.2	0.0601761	-0.520038	0.940816	0.580433	NA
AL356118.1	0.0435866	-0.301877	1.11178	0.785986	NA
AL356121.2	0.0118179	-0.43824	3.0971	0.887475	NA
AL356124.2	0.109597	-0.0845956	0.800807	0.91587	NA
AL356130.2	0.0321372	-0.317813	1.27953	0.803839	NA
AL356133.2	0.00787398	-0.402679	2.32391	0.862434	NA
AL356215.1	0.0238899	-0.346991	1.41219	0.805906	NA
AL356218.1	0.00781131	-0.431832	3.18834	0.892263	NA
AL356266.1	0.164524	-0.5805	0.533264	0.27634	NA
AL356272.1	0.212628	-0.332278	0.344404	0.33465	NA
AL356274.2	0.0186287	-0.254522	1.67706	0.879371	NA
AL356275.1	0.144488	-0.386987	0.612371	0.52742	NA
AL356277.2	0.00843009	-0.364846	3.55041	0.918152	NA
AL356289.1	0.0751704	-0.118645	0.763362	0.876487	NA
AL356289.2	0.000768404	-0.432715	3.55044	0.902997	NA
AL356299.2	0.0116383	-0.349892	1.94688	0.857373	NA
AL356309.1	0.114188	-0.0682801	0.654862	0.916958	NA
AL356309.2	0.0854561	-0.164413	0.7504	0.826571	NA
AL356310.1	0.042652	-0.534459	1.10108	0.627396	NA
AL356364.1	0.0134783	-0.344928	1.93713	0.858675	NA
AL356387.1	0.00690803	-0.479729	3.55043	0.892518	NA
AL356414.1	0.0281116	-0.246844	2.03926	0.903655	NA
AL356417.1	0.0282447	-0.370877	1.47929	0.802035	NA
AL356421.2	0.010476	-0.384712	3.55042	0.913713	NA
AL356432.7	0.00276038	-0.474795	3.55043	0.893617	NA
AL356475.1	0.0679195	-0.628909	1.37817	0.648149	NA
AL356476.1	0.111769	-0.235255	0.503464	0.640305	NA
AL356481.2	0.122289	-0.311789	0.45951	0.497439	NA
AL356481.3	0.14706	-0.234599	0.499748	0.638759	NA
AL356489.1	0.105897	-0.351224	0.459559	0.44471	NA
AL356596.1	0.00509091	-0.468375	3.55043	0.895047	NA
AL356608.1	0.200926	-0.0437681	0.323214	0.892284	NA
AL356652.1	0.0160367	-0.41207	3.55044	0.907604	NA
AL356740.2	0.00964779	-0.334938	3.13591	0.914942	NA
AL356740.3	0.0155271	-0.554121	1.92434	0.773382	NA
AL356750.1	0.132247	-0.227932	0.500693	0.648941	NA
AL356752.1	0.026312	-0.318909	1.06434	0.764458	NA
AL356859.1	0.00637438	-0.394472	2.85993	0.890295	NA
AL356863.1	0.0399247	-0.392182	1.63783	0.810755	NA
AL357033.1	0.138748	-0.390548	0.525883	0.457692	NA
AL357033.2	0.0269135	-0.440443	1.66637	0.791539	NA
AL357060.1	0.147684	-0.251217	0.544718	0.644664	NA
AL357060.2	0.0160325	-0.295272	2.07104	0.886628	NA
AL357078.3	0.184973	-0.0229556	0.348222	0.94744	NA
AL357093.1	0.123833	-0.458956	0.522205	0.379466	NA
AL357127.1	0.0189805	-0.290726	2.06795	0.888197	NA
AL357140.1	0.113858	-0.191252	0.494213	0.698769	NA
AL357140.3	0.0627472	-0.489371	1.53511	0.749889	NA
AL357153.1	0.151055	-0.256792	0.440307	0.559752	NA
AL357153.3	0.157507	-0.103604	0.37909	0.784625	NA
AL357172.1	0.129437	-0.524607	1.08653	0.629217	NA
AL357518.1	0.0359218	-0.324222	1.29047	0.801625	NA
AL357673.2	0.0294148	-0.524901	1.65561	0.75121	NA
AL357832.2	0.0267818	-0.397995	1.90077	0.834147	NA
AL357833.2	0.00856388	-0.428013	3.15987	0.892254	NA
AL357873.1	0.02179	-0.414104	1.78082	0.816122	NA
AL357874.1	0.0814959	-0.513107	0.907211	0.571674	NA
AL357874.2	0.0228221	-0.450016	3.38249	0.89416	NA
AL358074.1	0.146768	-0.169018	0.383641	0.65953	NA
AL358176.4	0.0992691	-0.395806	0.711465	0.577988	NA
AL358215.3	0.0045518	-0.467764	3.55043	0.895183	NA
AL358216.1	0.069625	-0.523019	1.10385	0.635631	NA
AL358292.1	0.0408947	-0.450478	0.961156	0.639296	NA
AL358334.2	0.047424	-0.265335	0.944969	0.778874	NA
AL358334.3	0.0392174	-0.40147	1.07487	0.708773	NA
AL358394.1	0.183141	-0.344882	0.644619	0.592638	NA
AL358394.2	0.111891	-0.561933	0.677126	0.406607	NA
AL358452.1	0.000627535	-0.414239	3.55044	0.907119	NA
AL358473.2	0.0718054	-0.479379	0.916256	0.60084	NA
AL358612.1	0.0975574	-0.637337	0.723365	0.378278	NA
AL358613.1	0.0192373	-0.457994	1.73121	0.791355	NA
AL358613.2	0.0103263	-0.423507	2.79274	0.879466	NA
AL358779.1	0.0157447	-0.440898	3.46793	0.898833	NA
AL358876.2	0.0027014	-0.38204	3.55042	0.91431	NA
AL358975.1	0.0300358	-0.42789	1.22182	0.726183	NA
AL359081.1	0.0586141	-0.588764	1.01285	0.561043	NA
AL359091.4	0.0795984	-0.338259	0.71073	0.634123	NA
AL359182.2	0.0501804	-0.331176	0.85219	0.697559	NA
AL359233.1	0.00361313	-0.452076	3.55043	0.898679	NA
AL359237.1	0.0970254	-0.74484	0.590938	0.207512	NA
AL359258.2	0.0531503	-0.290202	0.985057	0.768297	NA
AL359313.1	0.0242766	-0.392842	1.08532	0.717382	NA
AL359378.2	0.0363675	-0.368712	1.39544	0.791606	NA
AL359396.1	0.0217835	-0.500285	1.90419	0.792759	NA
AL359399.1	0.0030111	-0.361869	3.55041	0.918818	NA
AL359502.1	0.0302639	-0.489104	2.1941	0.8236	NA
AL359555.1	0.0259911	-0.520763	2.05999	0.800423	NA
AL359633.2	0.0349884	-0.489835	1.33066	0.712789	NA
AL359636.1	0.0751953	-0.498175	1.00106	0.618731	NA
AL359636.3	0.0733609	-0.410642	1.53043	0.788455	NA
AL359649.1	0.164514	-0.0932856	0.505291	0.853529	NA
AL359682.1	0.0283747	-0.403027	1.3335	0.762474	NA
AL359694.2	0.150665	-0.276172	0.446269	0.536017	NA
AL359738.1	0.0448439	-0.594917	0.999303	0.551621	NA
AL359745.1	0.00517167	-0.348799	2.88868	0.903891	NA
AL359771.1	0.023901	-0.247518	0.954619	0.795416	NA
AL359834.1	0.0621043	-0.75051	0.882532	0.3951	NA
AL359853.1	0.00453879	-0.444214	2.91425	0.878849	NA
AL359853.3	0.013276	-0.327104	1.93928	0.866054	NA
AL359880.1	0.0462505	-0.487576	1.31886	0.711609	NA
AL359924.1	0.153285	-0.0496662	0.659702	0.939987	NA
AL359962.2	0.021867	-0.319107	1.16739	0.784583	NA
AL359979.1	0.00865715	-0.419306	2.53083	0.868409	NA
AL359980.1	0.11222	-0.526889	0.451385	0.243101	NA
AL360004.1	0.11447	-0.205486	0.443487	0.643119	NA
AL360014.1	0.0116401	-0.467187	2.27961	0.837618	NA
AL360089.1	0.0213649	-0.40115	2.22171	0.856714	NA
AL360091.1	0.00554025	-0.363972	2.58737	0.888129	NA
AL360091.2	0.0338352	-0.23855	1.10429	0.828971	NA
AL360093.1	0.191126	-0.412689	0.368991	0.263384	NA
AL360169.1	0.00801025	-0.357903	3.55041	0.919704	NA
AL360175.1	0.0120678	-0.435794	1.81182	0.809921	NA
AL360181.4	0.0323475	-0.285177	1.55592	0.854574	NA
AL360182.2	0.0968854	-0.225709	0.496147	0.649164	NA
AL360219.1	0.0829411	-0.67758	0.614983	0.270554	NA
AL360268.2	0.163511	-0.290216	0.426407	0.49612	NA
AL360294.1	0.00320226	-0.468362	3.55042	0.89505	NA
AL365181.1	0.013148	-0.324588	2.27242	0.886418	NA
AL365181.3	0.163316	-0.050363	0.412625	0.902855	NA
AL365184.1	0.00979348	-0.30109	3.13472	0.923481	NA
AL365184.2	0.0419824	-0.439721	1.20029	0.714107	NA
AL365204.2	0.00562137	-0.353823	3.5504	0.920616	NA
AL365205.3	0.133032	-0.39418	0.870013	0.650496	NA
AL365214.2	0.00685738	-0.497951	2.84939	0.861271	NA
AL365214.3	0.209429	-0.3607	0.34785	0.299764	NA
AL365226.2	0.00184648	-0.399132	3.55043	0.910492	NA
AL365265.1	0.0486953	-0.629712	1.63612	0.700325	NA
AL365273.1	0.00634877	-0.468375	3.55043	0.895047	NA
AL365330.1	0.0267894	-0.362529	1.47791	0.806225	NA
AL365356.3	0.00599074	-0.447917	3.5504	0.899606	NA
AL365356.4	0.0557901	-0.409747	1.25932	0.7449	NA
AL365356.5	0.0651729	-0.126078	1.31492	0.923614	NA
AL365434.1	0.0231231	-0.478493	1.27599	0.707663	NA
AL365434.2	0.122799	-0.273255	0.654129	0.676139	NA
AL365500.1	0.00776808	-0.447855	3.21027	0.889049	NA
AL390036.1	0.116419	-0.321962	0.570643	0.572611	NA
AL390037.1	0.111239	-0.249596	0.535651	0.641238	NA
AL390061.1	0.0428744	-0.420031	1.03264	0.684188	NA
AL390243.1	0.0266099	-0.450903	1.48463	0.761346	NA
AL390294.1	0.0122586	-0.280862	3.09218	0.927628	NA
AL390318.1	0.0285639	-0.392139	1.16193	0.735747	NA
AL390718.1	0.0674684	-0.333905	0.635827	0.599478	NA
AL390719.2	0.00819352	-0.361759	1.73091	0.834449	NA
AL390726.6	0.130277	-0.486643	0.752449	0.517796	NA
AL390730.1	0.0249312	-0.442892	2.96985	0.881452	NA
AL390730.2	0.00890021	-0.404061	3.55043	0.909392	NA
AL390755.1	0.0478394	-0.30828	1.21308	0.799395	NA
AL390763.1	0.0199031	-0.45915	2.22915	0.83681	NA
AL390778.1	0.024458	-0.672774	1.48143	0.649729	NA
AL390786.1	0.0112784	-0.30214	2.28269	0.894698	NA
AL390816.1	0.107689	-0.554178	0.672233	0.409722	NA
AL390961.3	0.0741164	-0.140205	0.643437	0.827506	NA
AL390962.1	0.0998128	-0.561507	0.761297	0.460778	NA
AL391056.1	0.0281331	-0.396605	1.33954	0.767173	NA
AL391069.1	0.0698435	-0.391718	0.681551	0.565463	NA
AL391069.4	0.0842331	-0.0344241	0.626698	0.956195	NA
AL391095.2	0.00946352	-0.363043	2.79354	0.8966	NA
AL391095.3	0.160201	-0.514425	0.58383	0.378252	NA
AL391244.2	0.0114833	-0.333142	2.49832	0.893919	NA
AL391261.4	0.0116253	-0.490902	1.82245	0.78765	NA
AL391336.1	0.00577553	-0.348507	3.5504	0.921805	NA
AL391361.2	0.109555	-0.595454	0.621205	0.337787	NA
AL391421.1	0.00165574	-0.432715	3.55044	0.902997	NA
AL391422.2	0.169647	-0.219843	0.453062	0.627508	NA
AL391427.1	0.0857726	-0.545828	0.978123	0.57682	NA
AL391497.1	0.151148	-0.544774	0.534488	0.308087	NA
AL391597.2	0.141756	-0.561158	0.524962	0.285091	NA
AL391650.2	0.0387697	-0.476411	1.54866	0.758365	NA
AL391704.1	0.102581	-0.43385	0.818881	0.596244	NA
AL391813.2	0.0334695	-0.349691	1.15435	0.76194	NA
AL391832.2	0.0688522	-0.259279	0.688765	0.706589	NA
AL391839.2	0.0304962	-0.370744	1.17886	0.753147	NA
AL391845.1	0.0173877	-0.585651	3.45982	0.865583	NA
AL391845.2	0.0446928	-0.310295	0.988835	0.753674	NA
AL391863.1	0.156384	-0.349718	0.47649	0.462982	NA
AL391863.2	0.0173047	-0.482521	1.79473	0.788042	NA
AL391883.1	0.00558486	-0.398621	2.8895	0.890276	NA
AL391987.2	0.0651158	-0.250888	0.651624	0.700223	NA
AL391987.3	0.191975	-0.527099	0.666377	0.428949	NA
AL392046.2	0.061249	-0.455276	0.912595	0.617864	NA
AL392083.1	0.0649247	-0.347002	0.76765	0.651246	NA
AL392086.1	0.109589	-0.564799	0.514674	0.27247	NA
AL392089.1	0.00194532	-0.398253	3.55043	0.910688	NA
AL392183.1	0.0236133	-0.286194	1.8989	0.8802	NA
AL392185.1	0.0303631	-0.443565	1.65279	0.788411	NA
AL441943.3	0.0070483	-0.404646	3.55042	0.909261	NA
AL442067.2	0.0930994	-0.293038	0.515596	0.569798	NA
AL445070.1	0.00162923	-0.430957	3.55044	0.903389	NA
AL445072.1	0.037243	-0.534445	1.11299	0.631094	NA
AL445074.1	0.0855119	-0.39484	0.767609	0.606989	NA
AL445123.1	0.108867	-0.265568	0.833796	0.750103	NA
AL445183.1	0.0659037	-0.335595	0.981779	0.732483	NA
AL445183.2	0.00926908	-0.397446	3.55042	0.910868	NA
AL445190.1	0.0338716	-0.305542	1.15884	0.792041	NA
AL445218.1	0.0787812	-0.290147	0.860014	0.735834	NA
AL445224.1	0.00633805	-0.381692	3.55042	0.914387	NA
AL445228.1	0.0106227	-0.300978	2.10885	0.88651	NA
AL445237.1	0.0178637	-0.444658	2.44444	0.855657	NA
AL445288.1	0.0216653	-0.373454	1.49237	0.802401	NA
AL445423.1	0.0680666	-0.348497	1.62539	0.830229	NA
AL445426.1	0.0997741	-0.240181	0.568503	0.672675	NA
AL445465.2	0.0128705	-0.430637	2.49122	0.86276	NA
AL445471.2	0.0744842	0.0379852	1.0264	0.970478	NA
AL445489.1	0.0405256	-0.348881	1.20684	0.772515	NA
AL445493.2	0.164654	-0.0885027	0.384353	0.817887	NA
AL445493.3	0.0995518	-0.239089	0.795585	0.763781	NA
AL445531.1	0.00156606	-0.429322	3.55044	0.903754	NA
AL445623.1	0.202976	-0.238556	0.465595	0.608394	NA
AL445645.1	0.0121188	-0.412645	3.09233	0.893844	NA
AL445647.1	0.00126746	-0.429655	3.55044	0.903679	NA
AL445649.1	0.203702	-0.455107	0.374472	0.224241	NA
AL445673.1	0.0333625	-0.38287	2.01776	0.849505	NA
AL445931.1	0.00497471	-0.424684	3.55044	0.904789	NA
AL445989.1	0.0161697	-0.315938	2.45859	0.89775	NA
AL449043.1	0.0433093	-0.290824	2.95161	0.921511	NA
AL449403.2	0.0721879	-0.331859	1.73483	0.848296	NA
AL449423.1	0.00358002	-0.384378	3.55042	0.913787	NA
AL450226.1	0.00690728	-0.474049	3.55043	0.893783	NA
AL450226.2	0.201737	-0.144945	0.385524	0.70694	NA
AL450267.1	0.025925	-0.47792	1.28338	0.709602	NA
AL450270.1	0.0834991	-0.554852	0.854812	0.516279	NA
AL450311.1	0.00985071	-0.353633	3.55041	0.920659	NA
AL450322.1	0.00704898	-0.522384	3.55041	0.883027	NA
AL450322.2	0.0016904	-0.426984	3.55044	0.904275	NA
AL450327.1	0.119896	-0.329332	0.448376	0.462645	NA
AL450332.1	0.179325	-0.325893	0.539791	0.546016	NA
AL450344.2	0.0951905	-0.291259	0.624526	0.640953	NA
AL450426.1	0.0159738	-0.405446	2.07208	0.844868	NA
AL450442.1	0.0480045	-0.36705	1.15353	0.750336	NA
AL450468.1	0.00491099	-0.342383	3.5504	0.923175	NA
AL450469.1	0.023676	-0.206585	1.57567	0.895689	NA
AL451007.2	0.119008	-0.0771687	0.464987	0.868189	NA
AL451007.3	0.119513	-0.274853	0.619708	0.65739	NA
AL451042.1	0.0656967	-0.436168	0.756189	0.564077	NA
AL451042.2	0.0409581	-0.450757	1.26134	0.720819	NA
AL451049.1	0.000625971	-0.429382	3.55044	0.90374	NA
AL451065.1	0.00197772	-0.425018	3.55044	0.904714	NA
AL451069.1	0.180768	-0.753539	0.479665	0.11619	NA
AL451069.2	0.214202	-0.434735	0.328433	0.185614	NA
AL451069.3	0.0513147	-0.331889	1.26055	0.792328	NA
AL451074.6	0.127059	0.0231262	0.421937	0.95629	NA
AL451105.2	0.000855466	-0.432874	3.55044	0.902961	NA
AL451127.1	0.144074	-0.522925	0.847405	0.537175	NA
AL451137.1	0.0879262	-0.49396	0.788313	0.530918	NA
AL451140.1	0.0261933	-0.580706	1.90521	0.76052	NA
AL451164.1	0.012888	-0.366109	1.93959	0.850284	NA
AL451164.2	0.0826054	0.159857	1.02207	0.875714	NA
AL499606.1	0.0579663	-0.413409	1.20394	0.731312	NA
AL512271.1	0.00405117	-0.447751	3.55042	0.899643	NA
AL512274.1	0.0857388	-0.249846	0.736949	0.734589	NA
AL512283.1	0.163825	-0.18767	0.574524	0.74393	NA
AL512306.2	0.119587	0.29433	0.609745	0.629302	NA
AL512310.12	0.0733625	-0.55218	0.798438	0.489204	NA
AL512329.2	0.0313224	-0.472358	2.02459	0.815521	NA
AL512356.1	0.0353279	-0.368404	1.54985	0.812111	NA
AL512413.1	0.0549066	-0.345657	1.37852	0.802011	NA
AL512444.1	0.0135749	-0.359913	1.59617	0.821601	NA
AL512604.2	0.0224939	-0.174827	1.16854	0.881072	NA
AL512631.2	0.0198112	-0.38847	1.57521	0.805206	NA
AL512643.1	0.00495542	-0.501292	3.55042	0.887718	NA
AL512652.1	0.210501	-0.579967	0.389788	0.136777	NA
AL512658.1	0.0486004	-0.216992	1.15275	0.850689	NA
AL512662.1	0.0667912	-0.52146	0.970572	0.591081	NA
AL512785.1	0.0535797	-0.51253	3.55041	0.885218	NA
AL513008.1	0.0022438	-0.379858	3.55042	0.914797	NA
AL513123.1	0.128484	-0.355245	0.442445	0.422025	NA
AL513185.1	0.091299	-0.429541	0.742396	0.562868	NA
AL513190.1	0.0416411	-0.355244	0.984561	0.718238	NA
AL513210.1	0.012388	-0.439807	2.48923	0.859757	NA
AL513314.1	0.00387803	-0.437233	3.55044	0.901989	NA
AL513321.2	0.0155825	-0.463016	1.93001	0.810405	NA
AL513323.1	0.0740974	-0.540431	0.921946	0.557751	NA
AL513324.1	0.0083033	-0.463108	1.98234	0.815282	NA
AL513327.3	0.0169565	-0.417902	1.79658	0.816065	NA
AL513412.1	0.077043	0.00657516	0.865888	0.993941	NA
AL513478.2	0.0131783	-0.332319	2.4801	0.893407	NA
AL513523.10	0.14657	-0.150294	0.463864	0.745935	NA
AL513523.3	0.167424	-0.455711	0.514171	0.375454	NA
AL583785.1	0.0222471	-0.359375	1.66748	0.829362	NA
AL583810.1	0.107282	-0.123621	0.480172	0.79683	NA
AL583810.2	0.120468	-0.562936	0.640932	0.379776	NA
AL583810.3	0.0123537	-0.428244	3.55041	0.903994	NA
AL583836.1	0.0775868	-0.195955	0.826784	0.81265	NA
AL583852.1	0.0149737	-0.314345	1.50567	0.834625	NA
AL583859.3	0.21242	-0.738023	0.473925	0.119409	NA
AL589182.1	0.0273127	-0.431946	2.03727	0.83209	NA
AL589642.1	0.0628731	-0.652154	0.961927	0.497793	NA
AL589642.2	0.0466071	-0.555523	1.25914	0.659074	NA
AL589666.2	0.0130688	-0.28548	2.48406	0.908505	NA
AL589674.1	0.0422799	-0.300373	0.786397	0.702491	NA
AL589678.1	0.136707	-0.421126	0.558284	0.450656	NA
AL589684.1	0.0443216	0.0348745	1.39077	0.979995	NA
AL589739.1	0.0470391	-0.354659	0.883389	0.68807	NA
AL589743.4	0.0246244	-0.341233	2.04935	0.867757	NA
AL589863.1	0.0744544	-0.368712	0.956124	0.699769	NA
AL589923.1	0.108047	-0.469838	0.509153	0.35612	NA
AL589946.1	0.021412	-0.428403	3.55041	0.903958	NA
AL589947.1	0.130711	0.237512	1.78001	0.893851	NA
AL589986.2	0.0212834	-0.580986	3.00025	0.846453	NA
AL590004.4	0.0824245	-0.791123	0.947986	0.403982	NA
AL590093.1	0.00237392	-0.422044	3.55042	0.905377	NA
AL590133.2	0.198371	0.0851834	0.424427	0.840931	NA
AL590235.2	0.217614	-0.311336	0.622808	0.617151	NA
AL590302.1	0.146362	-0.00589071	0.433858	0.989167	NA
AL590369.1	0.00725716	-0.443451	3.19288	0.889539	NA
AL590399.3	0.019344	-0.423492	1.78492	0.812454	NA
AL590399.5	0.00961272	-0.436909	2.1136	0.836234	NA
AL590422.1	0.0225117	-0.345124	1.90426	0.856181	NA
AL590438.1	0.0281986	-0.381155	1.48293	0.797156	NA
AL590440.1	0.0192167	-0.440312	3.01529	0.883901	NA
AL590483.1	0.172612	-0.264044	0.456144	0.562683	NA
AL590483.2	0.0354037	-0.333543	1.55331	0.829977	NA
AL590483.3	0.0036166	-0.431267	3.34196	0.897321	NA
AL590490.1	0.16553	-0.0530747	0.398633	0.894081	NA
AL590491.4	0.0062956	-0.463524	3.55041	0.896127	NA
AL590502.1	0.00701383	-0.424684	3.55044	0.904789	NA
AL590560.1	0.0860243	-0.325715	1.31572	0.804478	NA
AL590560.2	0.171591	-0.519832	0.618377	0.40055	NA
AL590609.3	0.0154639	-0.310425	3.04908	0.918908	NA
AL590640.1	0.0996791	-0.648839	0.856691	0.448823	NA
AL590644.1	0.102447	-0.749922	0.590355	0.203982	NA
AL590648.3	0.165834	0.225126	0.55149	0.683116	NA
AL590666.1	0.0413165	-0.346197	2.16718	0.873082	NA
AL590666.3	0.0286346	-0.230637	1.03065	0.82293	NA
AL590677.1	0.143063	-0.501888	0.42586	0.238586	NA
AL590683.1	0.137403	0.518493	0.503358	0.302979	NA
AL590705.2	0.128035	0.0476164	0.552801	0.931358	NA
AL590727.1	0.190961	-0.274586	0.356535	0.441211	NA
AL590730.1	0.00696281	-0.486346	3.55042	0.891045	NA
AL590764.1	0.185791	-0.636966	0.393568	0.105568	NA
AL591068.1	0.0224684	0	3.39011	1	NA
AL591074.1	0.0139495	-0.365011	1.9348	0.850363	NA
AL591122.2	0.00629024	-0.487288	3.55043	0.890835	NA
AL591178.1	0.206153	-0.414148	0.542519	0.445237	NA
AL591212.1	0.0118115	-0.499746	2.76006	0.856317	NA
AL591397.1	0.0245978	-0.37554	1.59558	0.813928	NA
AL591624.1	0.13084	-0.193483	0.636804	0.761254	NA
AL591770.1	0.0932532	-0.332974	0.616276	0.58899	NA
AL592071.1	0.186839	-0.162929	0.348377	0.640013	NA
AL592078.1	0.0364941	-0.29101	1.54608	0.850701	NA
AL592114.3	0.00296382	-0.440653	3.55044	0.901226	NA
AL592146.1	0.0165234	-0.323934	1.92052	0.866056	NA
AL592146.2	0.0962959	-0.449483	0.58005	0.438397	NA
AL592158.1	0.0435982	-0.408631	1.15987	0.724608	NA
AL592164.1	0.00950128	-0.353208	3.5504	0.920754	NA
AL592301.1	0.0918814	-0.306152	0.55415	0.580626	NA
AL592309.2	0.020196	-0.499847	3.41615	0.88367	NA
AL592430.2	0.0374796	-0.495524	1.06563	0.641927	NA
AL592431.1	0.0343102	-0.289425	2.18557	0.894648	NA
AL592435.1	0.1047	-0.243383	0.780198	0.755078	NA
AL592463.1	0.0834841	-0.332245	1.29141	0.796968	NA
AL592494.1	0.0230481	-0.324151	1.48366	0.827054	NA
AL592546.1	0.0588714	-0.195705	0.660778	0.767097	NA
AL596188.1	0.00634504	-0.384378	3.55042	0.913787	NA
AL596223.1	0.164134	-0.293753	0.606142	0.627941	NA
AL596247.1	0.0633771	-0.429853	0.86282	0.618346	NA
AL596325.1	0.126171	-0.191912	0.498803	0.700426	NA
AL596330.1	0.0461592	-0.445645	1.16293	0.701565	NA
AL603832.2	0.0254538	-0.34683	2.40986	0.885562	NA
AL603832.3	0.0443303	-0.219592	1.4669	0.881003	NA
AL603839.1	0.016868	-0.425869	1.59502	0.789469	NA
AL603839.2	0.19068	-0.0708068	0.350557	0.83993	NA
AL603839.4	0.0668277	-0.216859	0.73268	0.767245	NA
AL606537.1	0.0339367	-0.330974	1.32437	0.802656	NA
AL606748.1	0.191149	-0.292277	0.649089	0.652502	NA
AL606804.1	0.138388	-0.326589	0.783706	0.67688	NA
AL606970.2	0.0469982	-0.146635	1.32786	0.912069	NA
AL611929.1	0.022461	-0.202487	1.77654	0.909255	NA
AL645608.5	0.0154447	-0.482568	1.92509	0.802067	NA
AL645634.1	0.0533504	-0.275176	1.25552	0.826515	NA
AL645924.1	0.0257852	-0.510853	2.40596	0.831851	NA
AL645933.2	0.0989968	-0.0139325	0.73487	0.984874	NA
AL645937.4	0.169985	-1.23989	0.721822	0.0858477	NA
AL645939.5	0.00441981	-0.353582	2.9167	0.903511	NA
AL645941.3	0.176413	-0.165931	0.374355	0.657589	NA
AL646090.1	0.00673636	-0.379959	2.84625	0.893803	NA
AL662797.1	0.0515834	-0.489233	0.807908	0.54481	NA
AL662800.1	0.120929	-0.305894	0.769609	0.691023	NA
AL662844.3	0.0294168	-0.495736	1.47547	0.736881	NA
AL662860.1	0.00510547	-0.424859	3.55044	0.90475	NA
AL662889.1	0.19135	-0.224779	0.406865	0.58063	NA
AL662899.2	0.116832	-0.171298	0.671471	0.79864	NA
AL662899.3	0.0212328	-0.342366	1.57348	0.827752	NA
AL663023.1	0.00280803	-0.411573	3.40207	0.903709	NA
AL663074.1	0.0419099	-0.262337	1.1028	0.811972	NA
AL669841.1	0.104402	-0.262507	0.479242	0.583861	NA
AL669942.1	0.0100603	-0.435538	3.12769	0.889251	NA
AL669970.1	0.106352	-0.296312	0.773929	0.701818	NA
AL669970.3	0.125043	-0.123179	0.510028	0.809156	NA
AL670729.1	0.185362	-0.252103	0.278566	0.365466	NA
AL670729.2	0.20716	-0.268765	0.37371	0.472029	NA
AL670729.3	0.209679	-0.986507	0.52349	0.0595001	NA
AL672032.1	0.139652	-0.413909	0.791525	0.601026	NA
AL683807.2	0.136951	-0.583499	0.544877	0.284222	NA
AL683887.1	0.0163898	-0.397256	2.45836	0.871626	NA
AL691403.2	0.117103	-0.068418	0.412497	0.868265	NA
AL691442.1	0.109604	-0.409185	0.515701	0.427513	NA
AL691497.1	0.0107938	-0.401788	3.55038	0.909898	NA
AL713851.1	0.0609845	-0.329027	0.860164	0.702078	NA
AL713923.1	0.0329641	-0.335619	3.30592	0.919137	NA
AL731532.1	0.0501107	-0.342128	1.85921	0.853999	NA
AL731537.2	0.00496192	-0.342383	3.5504	0.923175	NA
AL731544.1	0.0714102	-0.326796	0.824755	0.691932	NA
AL731555.1	0.0345308	-0.522521	1.27268	0.681389	NA
AL731566.2	0.171601	-0.610515	0.549988	0.266977	NA
AL731568.1	0.0262497	-0.428056	1.65768	0.796232	NA
AL731574.1	0.0462671	-0.284209	1.19428	0.811901	NA
AL731684.1	0.110683	-0.566521	0.579266	0.328075	NA
AL732323.1	0.0985448	-0.461086	0.629106	0.463606	NA
AL732372.3	0.0393987	-0.362849	1.04804	0.72918	NA
AL772202.1	0.0206808	-0.523799	1.57796	0.739929	NA
AL772337.2	0.0123294	-0.357771	2.27461	0.875017	NA
AL772337.3	0.0347321	-0.433281	3.55041	0.90287	NA
AL772363.1	0.13472	-0.376716	0.506193	0.456748	NA
AL773572.1	0.00807453	-0.492928	3.17155	0.876489	NA
AL807752.2	0.131024	-0.377305	0.481253	0.433037	NA
AL807752.3	0.0316592	-0.321622	1.13403	0.77671	NA
AL807752.4	0.00234608	-0.383503	3.55042	0.913983	NA
AL807752.7	0.0515036	-0.223024	1.0143	0.825964	NA
AL807757.1	0.139342	-0.488103	0.50632	0.335036	NA
AL807757.2	0.21115	-0.321629	0.326712	0.324899	NA
AL807761.3	0.00564118	-0.469073	3.55042	0.894891	NA
AL831711.1	0.0191575	-0.460601	2.22997	0.836361	NA
AL844175.1	0.07042	-0.0594881	1.03461	0.954148	NA
AL844908.1	0.00380555	-0.39592	3.55042	0.911209	NA
AL845311.1	0.123477	-0.394253	0.541958	0.466945	NA
AL845552.2	0.00491901	-0.366256	2.89696	0.899393	NA
AL928596.1	0.00224199	-0.403546	3.55043	0.909506	NA
AL928654.4	0.0154887	-0.416364	2.46204	0.865707	NA
AL928970.1	0.0512067	-0.488703	1.01529	0.630271	NA
AL929288.1	0.00812151	-0.343485	3.5504	0.922928	NA
AL929472.3	0.13511	-0.175254	0.461501	0.704132	NA
AL935212.2	0.00173748	-0.442563	3.55044	0.9008	NA
AL954642.1	0.0142783	0	3.55044	1	NA
ALDH1L1.AS1	0.0714667	-0.323586	0.883546	0.714189	NA
ALDH3A1	0.170965	-0.111758	0.423833	0.792024	NA
ALDH3B2	0.139437	0.012731	0.60489	0.983208	NA
ALLC	0.194773	-0.61827	0.392123	0.114859	NA
ALOX15B	0.0761365	-0.362435	1.17135	0.757004	NA
ALPPL2	0.106045	0.23841	3.54993	0.946455	NA
AMELX	0.0284147	-0.387224	1.06864	0.717088	NA
AMELY	0.0184871	-0.421908	2.06275	0.837934	NA
AMIGO3	0.0553344	-0.367216	1.20137	0.759861	NA
AMMECR1.IT1	0.0284768	-0.397833	1.47388	0.78722	NA
AMPD1	0.0901588	-0.0811516	0.589163	0.890446	NA
AMTN	0.0156562	-0.454949	3.46956	0.895676	NA
AMY2A	0.015899	-0.495026	2.45988	0.840511	NA
ANHX	0.0207167	-0.305862	3.40725	0.928472	NA
ANKRD22	0.00644437	-0.453768	2.57371	0.860051	NA
ANKRD30A	0.155433	-0.176569	0.435743	0.68532	NA
ANKRD33B.AS1	0.0369779	-0.406691	2.17282	0.851526	NA
ANKRD34C	0.00604074	-0.433876	3.55044	0.902738	NA
ANKRD60	0.0538919	-0.244484	0.722869	0.735202	NA
ANKRD62	0.0522287	-0.313998	0.846335	0.710631	NA
ANKRD66	0.202758	-0.0491801	1.11734	0.964892	NA
ANKS4B	0.0908879	-0.449876	0.920112	0.624887	NA
ANP32D	0.0348208	-0.313589	0.955139	0.742671	NA
ANTXRL	0.00493094	-0.399993	3.55042	0.910299	NA
AOC1	0.0964936	-0.67537	0.608756	0.267246	NA
AP000233.1	0.0484847	-0.367738	1.64327	0.822925	NA
AP000233.2	0.00236231	-0.444184	3.55044	0.900439	NA
AP000235.1	0.0613975	-0.471011	1.35072	0.727307	NA
AP000238.1	0.0746178	-0.44074	0.942729	0.640131	NA
AP000255.1	0.177887	-0.183259	0.386074	0.63502	NA
AP000266.1	0.0903616	-0.409415	0.590593	0.488167	NA
AP000281.2	0.0917978	-0.164958	0.496897	0.739907	NA
AP000282.2	0.016851	-0.359767	3.45493	0.917065	NA
AP000289.1	0.00910535	-0.323316	3.14738	0.918181	NA
AP000295.1	0.16266	0.106571	0.389784	0.784537	NA
AP000302.1	0.202403	-0.0678432	0.387314	0.860951	NA
AP000317.1	0.0800656	-0.466145	0.791097	0.555701	NA
AP000343.2	0.173321	-0.334716	0.513644	0.514627	NA
AP000345.1	0.0691839	-0.581837	0.707625	0.410941	NA
AP000346.1	0.217551	-0.548422	0.281568	0.0514455	NA
AP000355.1	0.125033	-0.330544	0.584701	0.571855	NA
AP000356.1	0.0840373	-0.397274	0.636443	0.53249	NA
AP000356.2	0.0342492	-0.369413	1.32266	0.780017	NA
AP000357.2	0.0192789	-0.309432	2.05921	0.880554	NA
AP000365.1	0.0174299	-0.431672	2.70309	0.87312	NA
AP000402.1	0.0151041	-0.380528	2.72335	0.888875	NA
AP000424.1	0.0806494	-0.425105	1.30832	0.745239	NA
AP000431.2	0.0163305	-0.398806	3.04082	0.895656	NA
AP000432.1	0.00370297	-0.473587	3.55043	0.893886	NA
AP000432.2	0.0177792	-0.402572	1.41506	0.776033	NA
AP000438.1	0.0782828	-0.331893	0.84063	0.69298	NA
AP000439.1	0.018191	-0.434438	1.7885	0.808078	NA
AP000439.3	0.0211721	-0.423299	2.99479	0.887597	NA
AP000470.1	0.0814298	-0.507571	0.848046	0.549494	NA
AP000472.1	0.0264745	-0.385442	1.76755	0.827378	NA
AP000477.1	0.0688211	0.125584	1.3775	0.927359	NA
AP000477.2	0.00603127	-0.434534	3.55044	0.902591	NA
AP000487.2	0.0633511	-0.418365	0.851414	0.62316	NA
AP000547.2	0.0123336	-0.521995	3.52939	0.882422	NA
AP000550.1	0.00468502	-0.376085	3.55042	0.91564	NA
AP000553.2	0.0692328	-0.261156	0.918377	0.776129	NA
AP000569.1	0.0750833	-0.572786	0.721753	0.427426	NA
AP000593.3	0.0123868	-0.446981	2.48735	0.857387	NA
AP000648.2	0.00100124	-0.419841	3.55044	0.905869	NA
AP000654.1	0.0863431	-0.316292	0.606038	0.60174	NA
AP000676.4	0.0137269	-0.403022	2.0876	0.846916	NA
AP000679.1	0.00183292	-0.413257	3.55043	0.907339	NA
AP000688.3	0.0606818	-0.40845	1.01825	0.688325	NA
AP000696.1	0.0513188	-0.232902	1.05793	0.825755	NA
AP000697.1	0.134984	-0.107192	0.664236	0.871797	NA
AP000711.1	0.0109439	-0.46794	2.28574	0.83779	NA
AP000720.1	0.0294442	-0.261069	1.12248	0.816086	NA
AP000720.2	0.0125089	-0.333324	1.9464	0.864026	NA
AP000753.1	0.0763764	-0.205309	0.72484	0.776988	NA
AP000755.1	0.00521926	-0.454669	3.55044	0.898102	NA
AP000756.2	0.0410718	-0.573392	1.11049	0.605615	NA
AP000757.2	0.175402	-0.0853483	0.394016	0.828511	NA
AP000763.4	0.0774632	-0.385271	0.594914	0.517239	NA
AP000769.3	0.0256794	-0.429396	1.48037	0.77177	NA
AP000770.1	0.0702047	-0.552822	1.01974	0.587737	NA
AP000777.1	0.0179605	-0.3989	2.4488	0.8706	NA
AP000777.2	0.0682913	-0.481873	0.941147	0.608647	NA
AP000781.2	0.171446	-0.204459	0.470035	0.663572	NA
AP000785.1	0.0747491	-0.317172	2.54139	0.90068	NA
AP000786.1	0.018528	-0.219423	1.67738	0.895923	NA
AP000790.2	0.0149145	-0.433375	3.55041	0.902849	NA
AP000793.1	0.0029125	-0.423368	3.55042	0.905082	NA
AP000797.3	0.0604043	-0.400406	1.73087	0.817057	NA
AP000808.1	0.0253297	-0.285679	1.66197	0.863523	NA
AP000808.2	0.0356124	-0.189503	0.951149	0.842078	NA
AP000821.1	0.0132571	-0.437621	3.07747	0.886921	NA
AP000842.1	0.10177	-0.372576	0.546945	0.495748	NA
AP000842.3	0.088917	-0.415435	0.744774	0.576981	NA
AP000842.4	0.0212128	-0.450051	1.41867	0.751065	NA
AP000843.1	0.103161	-0.235886	0.601993	0.695175	NA
AP000851.1	0.0129943	-0.347368	2.09201	0.868121	NA
AP000851.2	0.0350742	-0.320912	1.23018	0.794196	NA
AP000855.1	0.212854	0.103806	0.699393	0.882009	NA
AP000866.5	0.0154013	-0.3089	1.59479	0.846416	NA
AP000879.1	0.0939293	0.00383779	0.512735	0.994028	NA
AP000879.2	0.00101994	-0.425018	3.55044	0.904714	NA
AP000893.2	0.149772	-0.743272	0.512959	0.147341	NA
AP000894.3	0.148904	-0.385466	0.418453	0.356963	NA
AP000897.2	0.131045	-0.618168	0.50573	0.221583	NA
AP000907.3	0.100671	-0.222131	0.5877	0.705455	NA
AP000911.3	0.0998065	-0.223643	0.488384	0.647007	NA
AP000911.4	0.0358222	-0.679975	1.91059	0.721917	NA
AP000915.1	0.120071	-0.0707642	0.554937	0.898531	NA
AP000915.2	0.196548	-0.333679	0.510596	0.513428	NA
AP000919.4	0.0435603	-0.347644	1.33152	0.794024	NA
AP000924.1	0.0860356	-0.441481	0.6171	0.474354	NA
AP000942.2	0.0231689	-0.425341	1.28095	0.739852	NA
AP000943.2	0.00494932	-0.398106	2.89597	0.89066	NA
AP000943.4	0.0945332	-0.240351	0.496077	0.628029	NA
AP000944.1	0.0703259	-0.401596	0.699439	0.565854	NA
AP000959.1	0.0370996	-0.273076	1.64931	0.868496	NA
AP000977.1	0.0223542	-0.516636	2.22005	0.815984	NA
AP000997.1	0.00879413	-0.394082	3.15435	0.900577	NA
AP000997.2	0.0484038	-0.390393	1.865	0.834193	NA
AP000997.3	0.0263657	-0.52503	1.22434	0.668048	NA
AP001001.2	0.0417115	-0.460393	1.64487	0.779557	NA
AP001002.1	0.00621223	-0.341928	3.2523	0.916269	NA
AP001007.3	0.13236	-0.241849	0.537533	0.652765	NA
AP001010.1	0.143782	-0.438355	0.556618	0.43097	NA
AP001046.1	0.00438433	-0.453737	3.55042	0.898309	NA
AP001065.1	0.204499	-0.37776	0.346412	0.275496	NA
AP001065.3	0.00817415	-0.487518	3.5504	0.890783	NA
AP001085.1	0.0215033	-0.514299	1.41608	0.716467	NA
AP001094.1	0.0049658	-0.384378	3.55042	0.913787	NA
AP001094.3	0.0346555	-0.313074	1.06368	0.768505	NA
AP001099.1	0.0805734	-0.468286	0.73712	0.525239	NA
AP001107.3	0.217358	-0.568202	0.487496	0.243796	NA
AP001107.6	0.146666	-0.377345	0.45122	0.402999	NA
AP001107.7	0.0844269	-0.207377	0.586118	0.723478	NA
AP001107.8	0.0152499	-0.423189	2.46318	0.86359	NA
AP001109.1	0.038017	-0.285084	1.7596	0.871293	NA
AP001116.1	0.1426	-0.681917	1.16508	0.558348	NA
AP001117.1	0.0348379	-0.526405	1.75705	0.764486	NA
AP001122.1	0.0120174	-0.375803	1.70188	0.825236	NA
AP001136.1	0.131842	-0.404828	0.549291	0.461122	NA
AP001150.1	0.0411418	-0.483674	0.954491	0.612341	NA
AP001160.5	0.00219866	-0.469883	3.55043	0.894711	NA
AP001171.1	0.0611078	-0.251525	0.931434	0.787129	NA
AP001178.2	0.132806	-0.28724	0.447732	0.521169	NA
AP001180.1	0.0247595	-0.234524	2.0385	0.908408	NA
AP001180.4	0.0656667	-0.264629	0.778519	0.733922	NA
AP001189.1	0.00333577	0	3.55044	1	NA
AP001189.4	0.0311745	-0.489817	2.02356	0.808736	NA
AP001189.5	0.0236386	-0.382049	1.43298	0.789768	NA
AP001198.1	0.0394433	-0.375146	1.27484	0.768551	NA
AP001207.3	0.177151	-0.108152	0.548048	0.843562	NA
AP001208.1	0.0285351	-0.359399	1.57927	0.819979	NA
AP001208.2	0.0801367	-0.103435	0.803839	0.897614	NA
AP001266.1	0.141522	-0.150772	0.462275	0.74431	NA
AP001267.4	0.0938317	-0.590107	0.622729	0.343326	NA
AP001269.1	0.0121195	-0.503737	2.09416	0.809909	NA
AP001269.2	0.0329241	-0.358566	1.12487	0.749906	NA
AP001271.1	0.0273529	-0.349804	1.4852	0.813801	NA
AP001271.2	0.0023196	-0.408418	3.55043	0.908419	NA
AP001318.2	0.0175739	-0.381731	2.06394	0.853266	NA
AP001324.3	0.0386605	-0.475796	0.996844	0.633147	NA
AP001330.2	0.00420767	-0.439141	3.55044	0.901564	NA
AP001330.5	0.167869	-0.520212	0.352334	0.139817	NA
AP001350.1	0.117349	-0.345297	0.531037	0.515543	NA
AP001363.1	0.0268017	-0.46812	2.03047	0.817666	NA
AP001464.1	0.00188635	-0.444388	3.55043	0.900393	NA
AP001469.2	0.138894	-0.386568	0.477516	0.418205	NA
AP001527.1	0.178451	0.00198365	0.354202	0.995532	NA
AP001541.1	0.00181624	-0.434534	3.55044	0.902591	NA
AP001542.3	0.00886651	-0.402609	1.71869	0.814788	NA
AP001547.1	0.0642251	-0.621234	0.768056	0.418607	NA
AP001554.1	0.00426795	-0.436141	3.30516	0.895018	NA
AP001574.1	0.0326656	-0.429656	1.75885	0.807012	NA
AP001596.2	0.0758658	-0.299512	0.687231	0.662964	NA
AP001604.1	0.140895	-0.28315	0.469733	0.546649	NA
AP001619.1	0.145103	-0.1534	0.42825	0.720192	NA
AP001619.2	0.00182593	-0.444111	3.55043	0.900455	NA
AP001625.1	0.00768904	-0.37695	2.82735	0.893938	NA
AP001625.2	0.03117	-0.34908	1.39371	0.802225	NA
AP001625.3	0.00301252	-0.4184	3.55043	0.906191	NA
AP001626.1	0.121183	-0.400797	0.52345	0.443865	NA
AP001628.2	0.032491	-0.327175	1.26568	0.796023	NA
AP001630.1	0.00903758	-0.471722	2.80161	0.866288	NA
AP001642.1	0.042506	-0.39245	0.826992	0.635107	NA
AP001646.3	0.0432419	-0.336431	0.798735	0.673606	NA
AP001652.1	0.0241497	-0.457401	1.12786	0.685076	NA
AP001790.1	0.0699161	-0.409182	0.845435	0.628393	NA
AP001793.2	0.0342486	-0.242025	1.27424	0.849359	NA
AP001803.2	0.0145914	-0.370417	1.8002	0.836975	NA
AP001830.2	0.0282087	-0.37938	1.23421	0.758549	NA
AP001893.1	0.0874248	-0.4559	0.621985	0.463573	NA
AP001922.1	0.0213148	-0.291782	1.57288	0.85283	NA
AP001922.2	0.0221255	-0.365783	1.66479	0.826091	NA
AP001931.1	0.0231177	-0.379688	1.2768	0.76618	NA
AP001961.1	0.0450634	-0.601505	1.11915	0.590946	NA
AP001972.1	0.0414342	-0.448772	1.7486	0.797452	NA
AP001972.2	0.0272581	-0.381267	2.64514	0.885391	NA
AP001972.4	0.0563856	-0.33597	0.758798	0.657935	NA
AP001973.1	0.0610055	-0.40203	1.06955	0.707	NA
AP001979.2	0.133095	0.0413017	0.430642	0.923594	NA
AP001993.1	0.047547	-0.158939	1.05709	0.880485	NA
AP001993.2	0.0536651	-0.41479	1.63407	0.799621	NA
AP001995.1	0.00828451	-0.362557	2.53632	0.886333	NA
AP002008.1	0.0376115	-0.238948	1.03085	0.816695	NA
AP002336.3	0.00340202	-0.478478	3.55043	0.892797	NA
AP002371.2	0.00317217	-0.369678	3.55042	0.917072	NA
AP002409.1	0.163658	-0.312086	0.423485	0.461155	NA
AP002428.1	0.00663644	-0.457654	3.55043	0.897436	NA
AP002439.1	0.0490931	-0.423902	0.955535	0.657312	NA
AP002478.1	0.0630521	-0.182806	0.672942	0.78589	NA
AP002478.2	0.0780981	-0.347103	0.973222	0.721351	NA
AP002505.1	0.00189291	-0.408664	3.50234	0.907111	NA
AP002518.1	0.0482759	-0.410136	1.26126	0.745045	NA
AP002748.1	0.0586644	-0.583425	1.4596	0.689367	NA
AP002754.1	0.0166242	-0.46159	2.7105	0.864777	NA
AP002754.2	0.00666905	-0.436224	3.55041	0.902213	NA
AP002761.2	0.124099	-0.266254	0.743571	0.720287	NA
AP002761.3	0.169753	-0.0555811	0.335449	0.8684	NA
AP002761.4	0.0175673	-0.440207	2.24037	0.844227	NA
AP002765.2	0.0217762	-0.294341	2.22068	0.894553	NA
AP002768.1	0.128901	-0.451113	0.533722	0.397987	NA
AP002770.1	0.171015	-0.248524	0.419654	0.553709	NA
AP002791.1	0.00464021	-0.38959	3.55043	0.912623	NA
AP002802.1	0.0594579	-0.535606	1.27049	0.673336	NA
AP002812.3	0.00948158	-0.304292	2.11658	0.885685	NA
AP002815.1	0.0446278	-0.436291	1.06398	0.681766	NA
AP002840.1	0.100082	-0.391878	0.788779	0.619318	NA
AP002856.2	0.201083	-0.566972	0.39978	0.15613	NA
AP002856.3	0.0300004	-0.36984	1.67425	0.825171	NA
AP002856.4	0.0207069	-0.320844	1.28774	0.803242	NA
AP002884.4	0.0186575	-0.499375	1.29181	0.699074	NA
AP002892.2	0.167725	-0.387883	0.447508	0.386072	NA
AP002957.1	0.0223661	-0.37032	1.67495	0.82502	NA
AP002967.1	0.109091	-0.12194	0.487438	0.802459	NA
AP002990.1	0.056656	-0.567804	1.31376	0.665597	NA
AP002991.2	0.00208461	-0.434534	3.55044	0.902591	NA
AP002993.1	0.00471261	-0.428278	3.55041	0.903986	NA
AP003027.1	0.0133048	-0.364849	2.08639	0.861181	NA
AP003028.1	0.00315132	-0.397735	3.55043	0.910804	NA
AP003031.1	0.0136392	-0.350093	2.47642	0.887577	NA
AP003032.1	0.106059	0.0321985	0.606638	0.957671	NA
AP003032.2	0.00763377	-0.337134	3.5504	0.924349	NA
AP003062.1	0.00396326	-0.409096	3.32147	0.901975	NA
AP003063.2	0.140502	-0.528333	0.71609	0.460634	NA
AP003064.2	0.0673192	-0.336727	0.741943	0.64994	NA
AP003065.1	0.0368991	-0.501502	1.1059	0.650203	NA
AP003066.1	0.126914	-0.774916	0.509	0.127901	NA
AP003067.1	0.0148536	-0.334104	2.72814	0.90253	NA
AP003071.1	0.0119913	-0.458568	2.27667	0.84037	NA
AP003071.4	0.0016985	-0.424557	3.55043	0.904817	NA
AP003072.3	0.00675438	-0.358617	3.21264	0.911119	NA
AP003072.4	0.0180539	-0.414103	2.44313	0.865406	NA
AP003072.5	0.0139813	-0.41068	2.47298	0.868104	NA
AP003086.3	0.0805316	-0.453599	0.720562	0.529017	NA
AP003097.2	0.0023504	-0.444802	3.55043	0.900301	NA
AP003108.5	0.149325	-0.544867	0.595784	0.360434	NA
AP003115.1	0.0833574	-0.243424	0.755359	0.747253	NA
AP003117.1	0.0481397	-0.607371	1.54839	0.694867	NA
AP003117.2	0.0517362	-0.428735	1.1994	0.720749	NA
AP003119.1	0.0611697	-0.544104	0.988655	0.582081	NA
AP003121.1	0.0237654	-0.43314	2.66185	0.870737	NA
AP003123.1	0.143402	-0.569981	0.723609	0.430876	NA
AP003128.1	0.0634736	-0.445373	0.685777	0.516052	NA
AP003171.3	0.0338687	-0.223497	1.39101	0.872351	NA
AP003171.4	0.0866043	-0.228188	0.983398	0.816507	NA
AP003306.1	0.116622	-0.582466	0.601072	0.332523	NA
AP003351.1	0.0156636	-0.437154	1.80425	0.808554	NA
AP003355.2	0.215367	-0.375505	0.484314	0.438142	NA
AP003385.5	0.0281333	-0.451298	2.39811	0.850728	NA
AP003386.1	0.00387029	-0.40731	3.55043	0.908666	NA
AP003390.1	0.140493	-0.124165	0.446941	0.781157	NA
AP003396.1	0.0580522	-0.259844	0.718694	0.717688	NA
AP003396.3	0.080386	-0.506552	0.579302	0.381891	NA
AP003396.5	0.156626	-0.5404	0.394381	0.170609	NA
AP003400.2	0.00428574	-0.43384	2.92189	0.881964	NA
AP003400.3	0.00390569	-0.399731	3.55043	0.910358	NA
AP003400.4	0.00255996	-0.450811	3.55043	0.898961	NA
AP003400.5	0.108279	-0.560316	0.488497	0.251373	NA
AP003419.3	0.0356312	-0.579287	1.16442	0.618843	NA
AP003419.4	0.0975634	-0.430645	0.613329	0.482589	NA
AP003469.1	0.0590984	-0.468651	1.9849	0.813349	NA
AP003469.3	0.0383478	-0.592838	1.39017	0.669779	NA
AP003472.1	0.0434513	-0.518713	1.02965	0.614418	NA
AP003472.2	0.0215198	-0.379333	2.4259	0.875743	NA
AP003481.1	0.19954	-0.238456	0.439071	0.587065	NA
AP003500.1	0.0180026	-0.586409	3.44089	0.864677	NA
AP003501.1	0.0888506	-0.598631	0.616365	0.331435	NA
AP003501.2	0.0191146	-0.422504	3.00962	0.888356	NA
AP003548.1	0.0129945	-0.45882	2.27213	0.839968	NA
AP003550.1	0.125473	0.0793976	0.660331	0.904294	NA
AP003555.1	0.0625232	-0.431534	0.724686	0.551524	NA
AP003555.2	0.0167465	-0.543635	2.71103	0.841068	NA
AP003555.3	0.0943595	-0.587927	0.524284	0.262122	NA
AP003557.1	0.102747	-0.189725	0.728626	0.794565	NA
AP003680.1	0.202726	-0.476289	0.3576	0.182892	NA
AP003692.1	0.112919	-0.572894	0.474249	0.227046	NA
AP003721.3	0.187616	0.0787059	0.366263	0.829854	NA
AP003730.2	0.0283151	-0.301736	1.33729	0.821487	NA
AP003733.3	0.190491	-0.325295	0.309775	0.293671	NA
AP003774.2	0.12541	-0.354903	0.538177	0.509605	NA
AP003774.3	0.0376935	-0.289594	1.47989	0.844856	NA
AP003781.1	0.011515	-0.342701	2.4961	0.890798	NA
AP003784.1	0.0307982	-0.290215	1.47572	0.844093	NA
AP003785.1	0.0188087	-0.371186	3.01356	0.901971	NA
AP003900.1	0.0077565	-0.380559	2.54456	0.881113	NA
AP003969.1	0.00736509	-0.383784	3.55038	0.913919	NA
AP003969.2	0.0758545	-0.666582	0.895687	0.456747	NA
AP003972.1	0.0565065	-0.383047	1.46579	0.793842	NA
AP004243.1	0.0886291	-0.372304	0.824966	0.651776	NA
AP004247.2	0.114657	-0.502795	0.767722	0.512521	NA
AP004609.1	0.0127833	-0.431269	1.5991	0.787395	NA
AP004782.1	0.107535	-0.152202	0.548749	0.781502	NA
AP005019.1	0.0493253	-0.402645	0.844999	0.633716	NA
AP005057.1	0.0207061	-0.391652	3.55039	0.912162	NA
AP005060.1	0.161291	0.115175	0.486965	0.813032	NA
AP005062.1	0.140607	-0.360746	0.419513	0.389835	NA
AP005121.1	0.0177535	-0.489161	2.0662	0.812855	NA
AP005131.3	0.0829413	-0.360573	0.528503	0.495078	NA
AP005131.4	0.0481798	-0.276787	0.819819	0.73565	NA
AP005131.6	0.0998932	-0.520631	0.555722	0.348833	NA
AP005131.7	0.0783337	-0.495111	0.708388	0.484598	NA
AP005135.1	0.0120371	-0.381485	2.49059	0.878264	NA
AP005137.1	0.029214	-0.387074	2.9422	0.895333	NA
AP005137.2	0.00274614	-0.430059	3.55044	0.903589	NA
AP005202.2	0.00230811	-0.416322	3.55043	0.906655	NA
AP005205.3	0.0274325	-0.431682	2.02937	0.831547	NA
AP005209.1	0.0916317	-0.341976	1.01993	0.737403	NA
AP005210.1	0.106429	-0.351817	1.25488	0.779203	NA
AP005229.1	0.068453	-0.485407	0.873239	0.5783	NA
AP005229.2	0.0391426	-0.411518	1.48706	0.781985	NA
AP005242.1	0.0268666	-0.499185	1.21501	0.681184	NA
AP005242.4	0.0268003	-0.387554	1.40758	0.78306	NA
AP005264.1	0.0921991	-0.158738	1.06876	0.881928	NA
AP005264.4	0.00189355	0	3.55044	1	NA
AP005264.8	0.125522	-0.585376	0.525492	0.265297	NA
AP005271.1	0.109463	0.120825	0.580571	0.83514	NA
AP005273.1	0.0147635	-0.317607	3.05697	0.917252	NA
AP005380.1	0.0128688	-0.429596	2.26789	0.849759	NA
AP005432.2	0.0948172	-0.318328	0.822053	0.698582	NA
AP005482.1	0.0394568	-0.242126	1.53017	0.874271	NA
AP005482.2	0.0137994	-0.428097	2.73861	0.875781	NA
AP006216.1	0.0976572	-0.360151	0.524158	0.492017	NA
AP006219.1	0.0139805	-0.398978	2.47494	0.87193	NA
AP006248.3	0.0323098	-0.2098	1.11071	0.85018	NA
AP006248.4	0.0535907	-0.155908	1.01712	0.878175	NA
AP006259.1	0.125027	-0.514039	0.629155	0.41391	NA
AP006285.2	0.00628327	-0.342545	3.5504	0.923139	NA
AP006621.2	0.0109051	-0.363923	3.11249	0.906921	NA
AP006621.5	0.101082	-0.410149	0.629464	0.514669	NA
AP007216.2	0.00212685	0	3.55044	1	NA
APLNR	0.0683946	-0.57987	0.729012	0.42637	NA
APOA2	0.0124461	-0.434033	3.53087	0.902166	NA
APOB	0.0815991	-0.291599	0.862922	0.735423	NA
APOBEC1	0.0323428	-0.345997	1.2714	0.785516	NA
APOBEC3A	0.135265	-0.145596	0.556048	0.793444	NA
APOBEC3B	0.121306	0.424573	0.535792	0.428115	NA
APOBEC3B.AS1	0.0221553	-0.200636	1.41018	0.886861	NA
APOBEC3D	0.195126	0.550983	0.38688	0.154397	NA
APOBR	0.122445	-0.452165	0.892192	0.612294	NA
APOC3	0.00644537	-0.399644	3.55041	0.910377	NA
APOL5	0.178503	0.503251	0.513528	0.327093	NA
AQP10	0.046174	-0.144549	0.96184	0.88054	NA
AQP6	0.172915	-0.425513	0.402989	0.291017	NA
AQP7	0.190162	-0.733911	0.475347	0.122601	NA
AQP9	0.119796	-0.494051	0.664226	0.456998	NA
ARAP1.AS1	0.0396735	-0.379491	1.02777	0.711951	NA
ARAP1.AS2	0.0441215	-0.59423	1.02255	0.561156	NA
AREG	0.0407924	-0.465699	1.48852	0.754386	NA
ARGFX	0.0411899	-0.498629	1.06276	0.638939	NA
ARHGAP26.IT1	0.0250473	-0.386862	1.56284	0.804492	NA
ARHGAP40	0.213486	-0.336908	0.342494	0.325268	NA
ARHGEF15	0.202473	-0.739741	0.603997	0.220673	NA
ARHGEF35	0.016184	-0.288704	1.79856	0.872472	NA
ARHGEF5	0.12551	0.0479665	0.653146	0.941457	NA
ARHGEF7.AS1	0.00227904	-0.429322	3.55044	0.903754	NA
ARHGEF9.IT1	0.0752415	-0.329096	0.679524	0.62817	NA
ARID3C	0.0322579	-0.595496	0.930768	0.522309	NA
ARL11	0.091657	-0.425028	0.617492	0.491255	NA
ARMC2.AS1	0.192552	-0.2285	0.333392	0.493106	NA
ARMS2	0.0639029	-0.190843	1.01084	0.850252	NA
ARRDC5	0.131487	-0.343436	0.566922	0.544654	NA
ARSD.AS1	0.214297	-0.225968	0.311098	0.46762	NA
ARSH	0.0817308	-0.100118	0.606949	0.868981	NA
AS3MT	0.0266274	-0.437096	1.89115	0.817216	NA
ASB10	0.0745789	-0.35838	1.01862	0.724966	NA
ASB11	0.10294	-0.599129	0.550689	0.276611	NA
ASB15	0.173745	-0.366556	0.520057	0.48091	NA
ASB17	0.166363	-0.527227	0.500908	0.29255	NA
ASH1L.IT1	0.10825	-0.158777	0.574171	0.782138	NA
ASIC5	0.0473828	-0.369916	1.99534	0.852923	NA
ASPA	0.19894	-0.316771	0.524722	0.546048	NA
ASPDH	0.144017	-0.494187	0.440067	0.261446	NA
ASPG	0.170575	-0.604517	0.450758	0.179884	NA
ASZ1	0.0759537	-0.430719	0.921785	0.640309	NA
ATG10.IT1	0.00812404	-0.498904	3.55042	0.888249	NA
ATP1B4	0.0154835	-0.323946	2.72616	0.905411	NA
ATP2B2.IT1	0.0105456	-0.353823	3.5504	0.920616	NA
ATP2B2.IT2	0.0499764	-0.508879	1.74215	0.770212	NA
ATP4B	0.0510271	-0.750745	1.00226	0.453825	NA
ATP6V1B1.AS1	0.0695368	-0.361992	1.05164	0.730683	NA
ATP6V1G3	0.053155	-0.651898	1.25431	0.603255	NA
AVPR1A	0.184484	-0.519534	0.624458	0.405423	NA
AVPR1B	0.0301418	-0.56134	1.28371	0.661909	NA
AVPR2	0.0121506	-0.424216	3.55044	0.904893	NA
AWAT2	0.113682	-0.467052	0.688845	0.497758	NA
AZGP1	0.147611	-0.369859	0.655908	0.57283	NA
B3GNT3	0.116309	-0.0409608	0.640842	0.949036	NA
B4GALNT2	0.190274	-0.689074	0.348755	0.0481763	NA
BACH1.IT3	0.0326288	-0.262372	1.21134	0.828523	NA
BARX2	0.139092	-1.01983	0.607921	0.0934296	NA
BCAR4	0.105864	-0.196059	0.459709	0.669754	NA
BCL2A1	0.100273	-0.0598423	0.597567	0.920231	NA
BCL6B	0.107552	-0.160182	0.600357	0.789615	NA
BEAN1.AS1	0.211451	-0.363408	0.382393	0.341933	NA
BECN2	0.000630919	-0.439028	3.55044	0.901589	NA
BEST2	0.197893	-0.193098	0.315522	0.540541	NA
BHLHE23	0.024758	-0.484921	2.41358	0.840766	NA
BIRC7	0.13134	-0.503271	0.436746	0.24919	NA
BLACE	0.0658384	-0.648962	0.874593	0.458078	NA
BLID	0.12562	-0.616353	0.504208	0.22155	NA
BLK	0.121825	-0.425111	0.42534	0.31757	NA
BOD1L2	0.000838859	-0.446834	3.55044	0.899848	NA
BOLL	0.188035	-0.547745	0.4681	0.241942	NA
BPIFA2	0.0222345	-0.512896	1.676	0.759586	NA
BPIFA3	0.00142344	-0.429496	3.55044	0.903715	NA
BPIFB1	0.0999885	-0.766367	0.632529	0.225669	NA
BPIFB2	0.0227401	-0.324847	2.04628	0.873866	NA
BPIFB4	0.0622952	-0.499206	1.02683	0.626854	NA
BRS3	0.0411848	-0.379577	1.11722	0.734043	NA
BSN.AS1	0.0205447	-0.556965	1.78144	0.754548	NA
BSND	0.0928644	-0.622786	0.712006	0.381742	NA
BSPH1	0.091944	-0.422767	0.591178	0.474531	NA
BSX	0.0194015	-0.329941	1.67617	0.843951	NA
BTBD9.AS1	0.0421664	-0.515396	1.32265	0.696782	NA
BTG4	0.217701	-0.639604	0.414848	0.123128	NA
BTNL2	0.125522	-0.191496	0.534644	0.720213	NA
BTNL3	0.0572362	-0.486948	0.805217	0.545351	NA
BTNL8	0.0763181	-0.382226	0.983041	0.69741	NA
BX005040.1	0.0504995	-0.277493	1.10079	0.800975	NA
BX005040.3	0.0240793	-0.494852	2.66462	0.852671	NA
BX005214.1	0.0487242	-0.232353	1.74779	0.89424	NA
BX088723.1	0.04448	-0.416733	1.01526	0.681463	NA
BX248409.2	0.00249502	-0.407195	3.55043	0.908692	NA
BX248415.1	0.0201055	-0.459794	1.91898	0.810638	NA
BX255923.2	0.0636987	-0.3837	1.10689	0.728856	NA
BX255925.1	0.0920183	-0.440743	0.525732	0.401838	NA
BX276092.10	0.016245	-0.356673	2.24552	0.873797	NA
BX276092.9	0.00514187	-0.419218	3.55044	0.906008	NA
BX322557.2	0.0409973	-0.268901	0.852942	0.752562	NA
BX322559.1	0.00116401	-0.424216	3.55044	0.904893	NA
BX324167.2	0.0818948	-0.629954	0.768143	0.41216	NA
BX470102.1	0.0383314	-0.388418	1.75008	0.824358	NA
BX470209.1	0.0551485	-0.258426	1.45467	0.858996	NA
BX537318.2	0.0452801	-0.741445	0.880186	0.399579	NA
BX539320.1	0.0137092	-0.424104	1.605	0.791596	NA
BX546450.1	0.0864897	-0.371617	2.13105	0.861565	NA
BX546450.2	0.166565	-0.580291	0.423795	0.170914	NA
BX640514.1	0.0146347	-0.40737	1.69695	0.810284	NA
BX640514.2	0.0463621	-0.360401	1.46576	0.805776	NA
BX640515.1	0.00363899	-0.466506	2.94965	0.874334	NA
BX927359.1	0.0163766	-0.483221	2.45446	0.843926	NA
C10orf105	0.143516	-0.406001	0.491856	0.409117	NA
C10orf113	0.0758881	-0.46006	0.949526	0.62802	NA
C10orf120	0.0174371	-0.239873	1.42697	0.866505	NA
C10orf142	0.0100709	-0.34818	3.55036	0.921878	NA
C10orf55	0.118825	-0.0389395	0.632395	0.950902	NA
C10orf62	0.0021654	-0.429655	3.55044	0.903679	NA
C10orf71.AS1	0.00726578	-0.479729	3.55043	0.892518	NA
C10orf99	0.0132083	-0.33425	2.087	0.872757	NA
C11orf21	0.0282463	-0.365339	1.56272	0.815153	NA
C11orf40	0.036442	-0.331715	1.06898	0.756326	NA
C11orf44	0.0321098	-0.510277	1.76199	0.77212	NA
C11orf45	0.0643152	-0.471264	0.80864	0.560037	NA
C11orf52	0.0404061	-0.484286	1.11399	0.663759	NA
C11orf53	0.04303	-0.49848	0.958783	0.603127	NA
C11orf72	0.149899	-0.117433	0.453021	0.795464	NA
C11orf86	0.0050535	-0.395983	3.55042	0.911195	NA
C11orf94	0.0287049	-0.327	1.33576	0.806608	NA
C12orf71	0.023137	-0.402295	1.48539	0.786519	NA
C12orf77	0.0909641	-0.365968	0.577312	0.526135	NA
C12orf80	0.0149583	-0.473198	3.48104	0.891872	NA
C14orf177	0.0065065	-0.352363	3.21762	0.912798	NA
C14orf180	0.0406093	-0.384003	1.32593	0.772115	NA
C15orf53	0.000634747	-0.434534	3.55044	0.902591	NA
C15orf54	0.00828675	-0.38391	3.55042	0.913892	NA
C15orf56	0.0195394	-0.562836	3.42116	0.869325	NA
C15orf62	0.0573134	-0.368246	0.874239	0.673595	NA
C16orf54	0.00109573	-0.434534	3.55044	0.902591	NA
C16orf82	0.0145647	-0.321404	2.46818	0.896393	NA
C16orf90	0.00840181	-0.512529	3.55041	0.885218	NA
C16orf97	0.179339	-0.261748	0.549209	0.633654	NA
C17orf105	0.215179	-0.272611	0.369212	0.460296	NA
C17orf107	0.099332	-0.30138	0.600794	0.615923	NA
C17orf112	0.00933433	-0.479674	3.55043	0.89253	NA
C17orf74	0.0302613	-0.492249	1.33521	0.712375	NA
C17orf77	0.087999	-0.331025	0.82504	0.688255	NA
C17orf82	0.180299	-0.287453	0.474405	0.544566	NA
C18orf15	0.170267	-0.362904	0.429335	0.39796	NA
C18orf63	0.159152	-0.527836	0.44896	0.239721	NA
C19orf33	0.0442253	-0.383429	1.06422	0.71863	NA
C19orf84	0.0469345	-0.462309	1.01676	0.649334	NA
C1QB	0.00170556	-0.392854	3.55043	0.911894	NA
C1QC	0.0102365	-0.483256	3.55039	0.891732	NA
C1QTNF1.AS1	0.0922553	-0.262936	0.965456	0.785358	NA
C1QTNF5	0.058726	-0.458147	0.946219	0.628253	NA
C1QTNF8	0.0122444	-0.480955	1.59751	0.763364	NA
C1QTNF9	0.0576578	-0.260854	0.881279	0.767234	NA
C1QTNF9.AS1	0.0351171	-0.370316	1.75501	0.832883	NA
C1orf116	0.129358	-0.0233561	0.499308	0.962691	NA
C1orf127	0.163335	-0.555725	0.546981	0.309636	NA
C1orf140	0.0290652	-0.289037	1.33826	0.829004	NA
C1orf143	0.157405	-0.189004	0.555687	0.73376	NA
C1orf210	0.0467306	-0.382102	0.833483	0.646636	NA
C1orf64	0.0726585	-0.497807	0.752825	0.508451	NA
C1orf87	0.109651	-0.736477	0.824667	0.371825	NA
C20orf173	0.0819316	-0.350181	0.682006	0.607631	NA
C20orf197	0.0214111	-0.613183	2.4351	0.801188	NA
C20orf202	0.144518	-0.156581	0.450456	0.728136	NA
C20orf78	0.0391145	-0.344709	1.15121	0.764611	NA
C2CD4D	0.09265	-0.468554	0.683352	0.492921	NA
C2orf54	0.0465189	-0.60699	1.21497	0.617363	NA
C2orf66	0.141708	-0.181132	0.380497	0.634046	NA
C2orf70	0.0374279	-0.339929	1.29747	0.793326	NA
C2orf71	0.0312191	-0.482044	1.33468	0.717974	NA
C2orf78	0.0480548	-0.407093	1.66871	0.807265	NA
C3orf22	0.166879	-0.178636	0.612263	0.770468	NA
C3orf79	0.145588	-0.290992	0.549328	0.596303	NA
C4A	0.0125117	-0.439297	2.48805	0.859852	NA
C4B	0.0293977	-0.309822	1.47905	0.834078	NA
C4BPA	0.156646	0.198877	0.586453	0.734521	NA
C4BPB	0.0284638	-0.319852	1.40416	0.81981	NA
C4orf17	0.0380202	-0.248994	1.02113	0.807353	NA
C5AR2	0.0734677	-0.182158	0.820672	0.824343	NA
C5orf46	0.0848178	-0.631985	1.19243	0.596115	NA
C5orf52	0.148664	-0.249007	0.55212	0.651989	NA
C5orf60	0.0121497	-0.465445	2.49924	0.852261	NA
C5orf64.AS1	0.0394034	-0.419534	2.90035	0.884988	NA
C5orf66.AS2	0.00909013	-0.472938	3.55043	0.89403	NA
C5orf67	0.0594965	-0.464745	1.07483	0.665458	NA
C6orf222	0.0548592	-0.245548	0.800332	0.75899	NA
C6orf223	0.0659713	-0.32577	0.801737	0.6845	NA
C6orf229	0.0146266	-0.511399	2.26051	0.821021	NA
C7orf34	0.00623965	-0.484191	3.55043	0.891525	NA
C7orf65	0.0362756	-0.497788	1.02981	0.628828	NA
C7orf69	0.0943339	-0.165276	0.683166	0.808837	NA
C7orf71	0.0160133	-0.443544	1.92236	0.817525	NA
C7orf72	0.0760801	-0.458451	0.831731	0.581496	NA
C7orf77	0.217752	-0.0772704	0.390201	0.843024	NA
C8A	0.0464228	-0.488464	1.46209	0.738315	NA
C8B	0.0268013	-0.554528	1.56437	0.722984	NA
C8G	0.21634	-0.152844	0.350739	0.662998	NA
C8orf17	0.0577234	-0.7037	0.763979	0.356999	NA
C8orf22	0.100533	-0.484464	1.25609	0.699724	NA
C8orf34.AS1	0.20422	-0.921147	0.494048	0.0622533	NA
C8orf49	0.0062385	-0.347247	3.5504	0.922087	NA
C8orf87	0.167937	-0.196155	0.460599	0.670202	NA
C9orf131	0.123034	-0.547623	0.528597	0.300205	NA
C9orf135.AS1	0.0027792	-0.434937	3.55044	0.902501	NA
C9orf66	0.0742057	-0.394746	0.773729	0.609921	NA
CA6	0.0867677	-0.550011	0.615982	0.37191	NA
CABP2	0.0465455	-0.311462	1.26141	0.804973	NA
CABP5	0.194166	-0.0845739	0.442682	0.848488	NA
CABS1	0.0266743	-0.507347	1.48098	0.731917	NA
CACNA1C.AS3	0.0147917	-0.450521	2.72845	0.86885	NA
CACNA1C.IT1	0.0277028	-0.518786	1.47963	0.725875	NA
CACNA1C.IT2	0.0104275	-0.499419	3.55042	0.888135	NA
CACNA1C.IT3	0.0331413	-0.402664	3.55043	0.909703	NA
CACNA1G.AS1	0.0643149	-0.441542	1.03299	0.669059	NA
CACTIN.AS1	0.104095	-0.133338	0.47287	0.777962	NA
CALHM1	0.115601	-0.168882	0.626728	0.787571	NA
CALHM3	0.0600805	-0.333036	1.25366	0.790508	NA
CALML3.AS1	0.0016514	-0.418637	3.55043	0.906138	NA
CALML6	0.0571005	-0.494296	0.855063	0.56321	NA
CALR3	0.15923	-0.211992	0.446351	0.634827	NA
CAMP	0.0219978	-0.239945	1.48919	0.871995	NA
CAPNS2	0.00990682	-0.396181	2.78794	0.886997	NA
CARD18	0.0094069	-0.425018	3.55044	0.904714	NA
CARD6	0.123112	-0.210817	0.587099	0.719533	NA
CARNS1	0.183349	-0.0696121	0.404762	0.863451	NA
CASC19	0.129015	-0.315299	0.5078	0.534657	NA
CASC20	0.194521	-0.865924	0.503321	0.0853557	NA
CASC22	0.0133685	-0.550297	2.26406	0.80796	NA
CASP14	0.073119	-0.393655	0.750854	0.600086	NA
CASP5	0.0377385	-0.069395	1.02698	0.946126	NA
CASR	0.0667562	-0.572928	0.940771	0.542525	NA
CATIP.AS1	0.164897	-0.174253	0.55228	0.752371	NA
CATSPER1	0.00721988	-0.390624	2.15033	0.855852	NA
CATSPERZ	0.00390818	-0.454415	3.55044	0.898158	NA
CBSL	0.103406	-0.219249	0.603152	0.716228	NA
CCAT1	0.0242638	-0.570776	1.66393	0.731577	NA
CCAT2	0.00741244	-0.447099	3.55042	0.899788	NA
CCDC103	0.00338411	-0.404878	3.55043	0.909209	NA
CCDC105	0.151138	-0.247842	0.421566	0.556595	NA
CCDC144A	0.150965	-0.12087	0.441721	0.784365	NA
CCDC172	0.139179	-0.418232	0.432127	0.333121	NA
CCDC179	0.142698	-0.504647	0.481284	0.294388	NA
CCDC182	0.0102658	-0.306402	3.55038	0.931227	NA
CCDC188	0.151446	-0.364283	0.724295	0.615	NA
CCDC37.AS1	0.00306281	-0.435597	3.38188	0.897513	NA
CCDC42	0.192746	-0.370105	0.439922	0.400181	NA
CCDC70	0.00797602	-0.425382	2.82157	0.880165	NA
CCER1	0.0290402	-0.472026	2.94464	0.872645	NA
CCIN	0.0395616	-0.17918	0.959854	0.851916	NA
CCKAR	0.033441	-0.508091	1.3496	0.706564	NA
CCL13	0.0144723	-0.347068	3.5504	0.922127	NA
CCL15.CCL14	0.0492265	-0.625341	1.65127	0.704908	NA
CCL16	0.0107806	-0.511964	3.55041	0.885344	NA
CCL17	0.0356596	-0.263423	1.1221	0.814395	NA
CCL18	0.0156679	-0.549115	1.76389	0.755566	NA
CCL19	0.0175726	-0.479234	1.50406	0.75001	NA
CCL20	0.0385002	-0.497033	3.5504	0.888665	NA
CCL21	0.0182286	-0.166961	2.06246	0.93548	NA
CCL22	0.0132396	-0.273591	2.47931	0.912132	NA
CCL24	0.0241931	-0.353331	1.90056	0.852516	NA
CCL26	0.0767814	-0.182478	0.776985	0.814322	NA
CCL4	0.0668107	-0.122837	0.761096	0.871783	NA
CCL7	0.0273034	-0.30305	3.02141	0.920105	NA
CCL8	0.0322575	0.117617	1.54444	0.939296	NA
CCND2.AS2	0.026046	-0.422118	2.03684	0.835821	NA
CCR1	0.109671	-0.40207	1.11095	0.717416	NA
CCR2	0.000631615	-0.429496	3.55044	0.903715	NA
CCR3	0.0828096	-0.446199	0.749254	0.551493	NA
CCR4	0.0193338	-0.374309	1.67264	0.822926	NA
CCR6	0.00360377	-0.416266	3.55041	0.906666	NA
CCR7	0.125236	-0.115754	0.469556	0.805281	NA
CCR8	0.0027199	-0.419926	3.55043	0.90585	NA
CCR9	0.11497	-0.220287	0.466681	0.636905	NA
CCT8L2	0.0109413	-0.561926	3.5504	0.874243	NA
CD177	0.0730172	-0.275829	1.20229	0.818542	NA
CD180	0.0172257	-0.460699	1.79193	0.797104	NA
CD19	0.0278703	-0.541466	2.0378	0.790461	NA
CD2	0.0275793	-0.486396	1.50404	0.746398	NA
CD200R1L	0.0421875	-0.285741	1.31997	0.828617	NA
CD207	0.0939806	-0.260605	0.838225	0.755876	NA
CD244	0.0399821	-0.386779	1.26945	0.760608	NA
CD28	0.0367819	-0.401732	1.46922	0.784521	NA
CD300A	0.0612782	-0.239965	0.751263	0.749411	NA
CD300C	0.0538443	-0.382822	1.0606	0.718137	NA
CD300E	0.0449383	-0.300371	0.945521	0.75073	NA
CD300LB	0.00308462	-0.390883	3.55042	0.912334	NA
CD300LF	0.162796	-0.290814	0.94102	0.75729	NA
CD300LG	0.0966148	-0.153469	0.598701	0.797691	NA
CD33	0.0342268	-0.0175669	1.16725	0.987992	NA
CD34	0.121092	-0.377583	0.559833	0.50002	NA
CD3D	0.0231305	-0.497717	3.55041	0.888513	NA
CD3E	0.0375499	-0.590123	0.898985	0.511546	NA
CD3G	0.0565875	-0.495444	0.907621	0.585155	NA
CD40LG	0.00392027	-0.418548	3.3239	0.899795	NA
CD44.AS1	0.184587	0.0688274	0.55439	0.901197	NA
CD48	0.0292394	-0.452881	2.02591	0.823111	NA
CD52	0.0772793	-0.339942	0.715932	0.634912	NA
CD5L	0.0745195	-0.706133	0.830935	0.395433	NA
CD69	0.0281165	-0.510652	1.28745	0.691635	NA
CD79B	0.207414	-0.576509	0.388445	0.13777	NA
CD84	0.0324277	-0.469961	1.06345	0.658547	NA
CD86	0.0416412	-0.334492	1.01602	0.741991	NA
CD93	0.00232921	-0.448242	3.55044	0.899534	NA
CDCP2	0.0558783	-0.534479	0.941733	0.570342	NA
CDH19	0.105979	0.11852	0.744179	0.873461	NA
CDH23.AS1	0.0295248	-0.372633	3.5504	0.916411	NA
CDHR4	0.196212	0.279808	0.513203	0.585603	NA
CDK3	0.00838598	-0.440904	3.55041	0.90117	NA
CDRT1	0.0464442	-0.336709	0.883506	0.703125	NA
CDRT8	0.00403177	-0.481434	3.31769	0.884623	NA
CDSN	0.025482	-0.468747	1.21622	0.699932	NA
CDX1	0.0451319	-0.52475	2.00471	0.793508	NA
CDX2	0.0157083	-0.503947	3.04361	0.868491	NA
CEACAM16	0.0283401	-0.356284	2.94744	0.903787	NA
CEACAM20	0.0578359	-0.32015	0.924399	0.729093	NA
CEACAM3	0.0125715	-0.398673	1.94139	0.837295	NA
CEACAM4	0.0301019	-0.365569	1.60241	0.81954	NA
CEACAM5	0.0313143	-0.347493	3.5504	0.922032	NA
CEACAM6	0.0749454	-0.448035	1.38406	0.746157	NA
CEACAM7	0.0849857	-0.786345	1.03963	0.449425	NA
CEBPE	0.0337078	-0.430028	2.37759	0.856472	NA
CELA1	0.0877996	-0.62528	0.897745	0.486115	NA
CELA3A	0.176751	-0.248772	0.439604	0.571462	NA
CELA3B	0.210124	-0.518788	0.40014	0.194797	NA
CELF2.AS1	0.14722	-0.248442	0.378957	0.512086	NA
CEMP1	0.0393696	-0.352721	1.31907	0.78916	NA
CENPVL3	0.00478572	-0.394632	3.55043	0.911497	NA
CEP295NL	0.168116	-0.385039	0.401358	0.337387	NA
CER1	0.183284	-0.530568	0.554918	0.339012	NA
CES1	0.116449	-0.506904	0.916815	0.580334	NA
CFHR1	0.192093	-0.362044	0.463682	0.434919	NA
CFHR3	0.0711491	-0.564237	0.918146	0.538859	NA
CFHR5	0.02485	-0.337659	1.33575	0.800433	NA
CGB7	0.179444	-0.00706404	0.454956	0.987612	NA
CHIA	0.0193913	-0.43395	2.05862	0.833046	NA
CHKB.CPT1B	0.0475056	-0.37553	1.06388	0.724102	NA
CHP2	0.0311927	-0.454956	2.19447	0.835761	NA
CHRM1	0.134348	-0.395785	0.693766	0.568347	NA
CHRM3.AS1	0.0134803	-0.473587	3.55043	0.893886	NA
CHRM4	0.0572774	-0.442484	1.09973	0.68742	NA
CHRNA9	0.182495	-0.18043	0.472867	0.702783	NA
CHST13	0.106854	-0.465722	0.638425	0.465705	NA
CHST5	0.110045	-0.434746	0.573968	0.448787	NA
CIB3	0.156584	-0.0896899	0.650216	0.890289	NA
CIDEA	0.0784039	-0.0937632	0.576952	0.8709	NA
CIDEC	0.0707124	-0.38699	0.844487	0.64677	NA
CIRBP.AS1	0.140236	-0.171723	0.431163	0.690424	NA
CISTR	0.118802	-0.491934	0.495679	0.320981	NA
CKLF.CMTM1	0.188783	0.102419	0.377811	0.786325	NA
CLC	0.146643	0.0207564	0.71859	0.976956	NA
CLCA2	0.199173	-0.205453	0.594507	0.729654	NA
CLCA4	0.0528498	-0.688272	1.0187	0.499269	NA
CLCNKA	0.101463	-0.716112	0.59544	0.229108	NA
CLCNKB	0.175152	-0.262011	0.415578	0.528385	NA
CLDN10.AS1	0.0659333	-0.271234	0.650651	0.676776	NA
CLDN22	0.0514707	-0.404508	0.918183	0.659537	NA
CLDN34	0.100323	-0.334518	0.489883	0.4947	NA
CLDN7	0.124697	-0.101567	0.483196	0.833512	NA
CLDN9	0.0808033	-0.245286	0.686053	0.720693	NA
CLEC10A	0.0118562	-0.424284	1.94554	0.827366	NA
CLEC12A	0.164237	-0.390779	0.651388	0.548561	NA
CLEC14A	0.017876	-0.515464	1.78987	0.773354	NA
CLEC17A	0.0906082	-0.198307	0.739712	0.788632	NA
CLEC1B	0.0183959	-0.570436	1.91512	0.76581	NA
CLEC3A	0.149362	-0.428857	0.515151	0.405134	NA
CLEC3B	0.0241678	-0.26477	1.28433	0.836671	NA
CLEC4C	0.173371	-0.642399	0.411498	0.118495	NA
CLEC4D	0.0258238	-0.470048	1.65778	0.776762	NA
CLEC6A	0.075946	-0.276303	0.703618	0.694549	NA
CLEC7A	0.00835402	-0.513838	3.55041	0.884927	NA
CLEC9A	0.0829019	-0.21875	0.535695	0.683018	NA
CLECL1	0.0403316	-0.320369	1.26104	0.799455	NA
CLIC3	0.0347928	-0.173901	1.87407	0.926068	NA
CLLU1	0.00501137	-0.473097	3.55043	0.893995	NA
CLLU1OS	0.00459224	-0.434419	3.55044	0.902617	NA
CLPS	0.00631713	-0.388869	3.22353	0.903981	NA
CLPSL1	0.207921	-0.368666	0.366861	0.314935	NA
CLPSL2	0.217725	-0.325479	0.358691	0.364191	NA
CLRN2	0.195345	-0.222647	0.723464	0.758272	NA
CLRN3	0.0417307	-0.397762	1.46376	0.785821	NA
CLSTN2.AS1	0.0519775	-0.253617	1.06345	0.811505	NA
CLYBL.AS1	0.0547428	-0.393294	0.843391	0.640983	NA
CLYBL.AS2	0.0060156	-0.351892	3.5504	0.921048	NA
CMA1	0.00892094	-0.454222	3.5504	0.8982	NA
CMC4	0.0655605	-0.24942	0.986171	0.800332	NA
CNTF	0.0380562	-0.502162	0.865449	0.561757	NA
COL18A1.AS1	0.0447869	-0.463683	2.35825	0.844124	NA
COL5A1.AS1	0.0158121	-0.418353	2.25028	0.852514	NA
COL6A5	0.191991	-0.140338	0.728917	0.847327	NA
CORO7.PAM16	0.0108422	-0.38391	3.55042	0.913892	NA
CORT	0.104181	-0.0676426	0.649312	0.91703	NA
COX7B2	0.103282	-0.506063	0.596703	0.396384	NA
CPA3	0.0356878	-0.348488	1.08527	0.748129	NA
CPLX3	0.000625275	-0.438914	3.55044	0.901614	NA
CPLX4	0.163808	-0.147267	0.485499	0.761637	NA
CPN2	0.0503492	0.0091751	1.02127	0.992832	NA
CPS1.IT1	0.0730144	-0.353272	0.686872	0.607028	NA
CPZ	0.0125347	-0.264076	1.81589	0.884375	NA
CR1	0.158783	-0.439814	0.569871	0.440246	NA
CR2	0.165699	-0.448082	0.401025	0.263849	NA
CR382287.2	0.0840861	-0.0560232	0.58936	0.924269	NA
CR392000.2	0.014317	-0.512689	3.55041	0.885183	NA
CR392039.3	0.0286522	-0.535341	1.56347	0.732045	NA
CR559946.1	0.0233409	-0.422589	1.12235	0.706529	NA
CR559946.2	0.0888269	-0.299731	0.609196	0.622712	NA
CR769775.4	0.101551	-0.564683	0.623822	0.36536	NA
CR786580.1	0.193378	-0.503476	0.586473	0.390627	NA
CRB3	0.103549	-0.418804	0.684145	0.540434	NA
CRHR1	0.0811469	-0.44305	0.98968	0.654392	NA
CRISP1	0.00986367	-0.471819	1.96252	0.810008	NA
CRISP2	0.137585	-0.350119	1.01109	0.729132	NA
CRTAM	0.104146	-0.160071	0.493979	0.745904	NA
CRYBB3	0.200383	-0.467766	0.390803	0.231331	NA
CRYGB	0.0418966	-0.463771	1.26576	0.714068	NA
CRYGN	0.156811	-0.130181	0.514621	0.800295	NA
CSAG2	0.0669855	0.115713	0.969086	0.904955	NA
CSF2RB	0.0865454	-0.264262	0.816438	0.746183	NA
CSF3	0.0272947	-0.373599	1.27341	0.769228	NA
CSMD2.AS1	0.0213885	-0.52474	1.77994	0.76814	NA
CSN2	0.00943442	-0.473587	3.55043	0.893886	NA
CSNK1A1L	0.0237623	-0.467559	1.40473	0.739251	NA
CSNK1G2.AS1	0.0215908	-0.491226	1.90505	0.796519	NA
CSRP3	0.139441	0.0224334	0.543186	0.967057	NA
CST1	0.010275	-0.296219	3.1615	0.925351	NA
CST2	0.0214003	-0.539108	3.47396	0.876675	NA
CST6	0.102204	-0.46524	1.10169	0.67281	NA
CST7	0.0836388	-0.197432	0.641113	0.758119	NA
CST9L	0.00983004	-0.516852	3.55041	0.884257	NA
CSTA	0.209147	-0.382705	0.659018	0.561429	NA
CT45A1	0.00513096	-0.506412	3.55042	0.886579	NA
CT55	0.125934	-0.342133	0.573857	0.551042	NA
CT62	0.062775	-0.460753	0.858763	0.591592	NA
CTAGE1	0.00283572	-0.422621	2.42917	0.861883	NA
CTAGE15	0.00597502	-0.327358	3.55039	0.926536	NA
CTAGE6	0.0880006	-0.0257221	0.974783	0.978948	NA
CTD.2194D22.4	0.0356215	-0.533913	1.21268	0.659736	NA
CTD.2270F17.1	0.160088	-0.0412808	0.568358	0.942099	NA
CTRB2	0.0185757	-0.243982	1.57531	0.876917	NA
CTRC	0.174997	-0.192137	0.363815	0.597418	NA
CTSE	0.0250148	-0.407782	1.56615	0.794577	NA
CTSW	0.110355	-0.381734	0.915247	0.676617	NA
CU633906.1	0.0658135	-0.257111	1.05996	0.808342	NA
CU633906.2	0.057955	-0.270378	0.766322	0.724219	NA
CU633967.1	0.0459526	-0.402363	3.5504	0.90977	NA
CU634019.6	0.0907622	-0.4799	0.514819	0.351247	NA
CU638689.4	0.171605	-1.13894	0.626466	0.0690593	NA
CU638689.5	0.0605662	-0.331609	1.31444	0.800824	NA
CU639417.5	0.00875928	-0.436335	2.80663	0.876454	NA
CWH43	0.0183629	-0.505523	1.68699	0.764436	NA
CX3CR1	0.105049	-0.250021	0.573028	0.662607	NA
CXCL5	0.125371	-0.222056	0.678377	0.743415	NA
CXCR2	0.0248354	-0.339852	1.21631	0.779928	NA
CXCR6	0.0641585	-0.511203	0.702075	0.466533	NA
CXXC5.AS1	0.0400192	-0.357058	1.06481	0.737381	NA
CXorf21	0.0155349	-0.522597	1.69567	0.757934	NA
CXorf36	0.0889076	-0.229985	0.782432	0.768807	NA
CXorf65	0.0939007	-0.51711	0.884092	0.558612	NA
CXorf67	0.188849	-0.062813	0.38026	0.868799	NA
CYBB	0.125116	-0.162888	0.734708	0.824544	NA
CYLC1	0.171246	-0.288631	0.53059	0.586454	NA
CYP17A1	0.0298866	-0.393908	0.918389	0.667988	NA
CYP1A2	0.0129406	-0.450522	1.8343	0.805984	NA
CYP21A2	0.176874	0.0446723	0.405737	0.912329	NA
CYP24A1	0.0783867	-0.263744	0.637107	0.678896	NA
CYP2A6	0.131048	-0.0652138	0.584819	0.911211	NA
CYP2A7	0.0214932	-0.480663	2.4254	0.842905	NA
CYP2B6	0.0676273	-0.400093	1.72818	0.816918	NA
CYP2C18	0.0137683	-0.403512	2.4786	0.870677	NA
CYP2C9	0.0614694	-0.445957	2.13842	0.834803	NA
CYP2F1	0.118905	-0.341571	0.98383	0.728452	NA
CYP2W1	0.0371301	-0.301938	0.956385	0.752225	NA
CYP3A7	0.0114029	-0.462988	2.76485	0.867012	NA
CYP4A22	0.147535	-0.137271	0.599899	0.819006	NA
CYP4B1	0.0674627	-0.503184	0.686772	0.463753	NA
CYP4F12	0.0754804	-0.660358	0.751578	0.379602	NA
CYP4F2	0.128291	-0.468531	0.740464	0.526895	NA
CYP4F22	0.206772	-0.464526	0.404934	0.251313	NA
CYP4F3	0.0689831	-0.414674	0.905737	0.647074	NA
CYP4F8	0.0247373	-0.551189	2.20573	0.802672	NA
CYP7A1	0.0439946	-0.49575	1.11971	0.657947	NA
CYP8B1	0.164883	-0.592139	0.481456	0.218738	NA
CYSLTR1	0.178797	0.0701219	0.722797	0.922715	NA
CYSLTR2	0.0811715	-0.15949	0.66011	0.809082	NA
CYTH4	0.0334398	-0.356112	0.994151	0.720188	NA
CYTIP	0.160623	-0.678901	0.467511	0.146457	NA
DAB1.AS1	0.182669	-0.627659	0.327336	0.0551773	NA
DANT1	0.000733981	-0.440653	3.55044	0.901226	NA
DAOA	0.0252516	-0.309127	3.55037	0.930617	NA
DAOA.AS1	0.0744793	-0.189233	1.17135	0.871659	NA
DAPP1	0.101345	-0.260954	0.602528	0.664943	NA
DAZ1	0.00379859	-0.419841	3.55044	0.905869	NA
DAZ4	0.0113558	-0.434879	3.10634	0.888662	NA
DAZL	0.189021	-0.195801	0.438729	0.655386	NA
DBET	0.0198009	-0.454664	1.57833	0.773296	NA
DBH	0.0951295	-0.288989	0.640296	0.651747	NA
DBNDD2	0.130854	-0.212533	0.467811	0.649603	NA
DCAF12L1	0.0399409	-0.345671	0.994421	0.728133	NA
DCAF4L2	0.0111538	-0.58045	3.55039	0.870133	NA
DCAF8L2	0.126165	-0.953943	0.549112	0.0823436	NA
DCSTAMP	0.00331234	-0.353496	3.55041	0.92069	NA
DDC.AS1	0.0401081	-0.337961	1.10633	0.760001	NA
DDI1	0.00368325	-0.419178	3.55043	0.906017	NA
DDR1.AS1	0.0632066	-0.170737	0.907844	0.850822	NA
DDX39B.AS1	0.163818	-0.0831857	0.416553	0.841715	NA
DDX53	0.00944148	-0.448653	2.11889	0.83231	NA
DEFA3	0.0194365	-0.356162	2.43993	0.883943	NA
DEFA6	0.00819493	-0.447716	2.81989	0.873849	NA
DEFB1	0.0464965	-0.447338	1.20187	0.709744	NA
DEFB107A	0.000607719	-0.419218	3.55044	0.906008	NA
DEFB108B	0.0403945	-0.101806	1.38916	0.941579	NA
DEFB115	0.00574196	-0.39088	3.55042	0.912335	NA
DEFB118	0.013918	-0.430053	3.06642	0.888466	NA
DEFB119	0.0851252	-0.594766	0.935872	0.525089	NA
DEFB121	0.00257731	-0.425491	3.55044	0.904608	NA
DEFB123	0.0153405	-0.410989	1.232	0.738686	NA
DEFB124	0.101215	-0.402235	0.68169	0.555154	NA
DEFB125	0.00404953	-0.421449	3.55042	0.90551	NA
DEFB131	0.00200908	-0.434937	3.55044	0.902501	NA
DEFB133	0.0412292	-0.476634	1.55737	0.759566	NA
DEFB134	0.0211526	-0.560796	2.42914	0.817422	NA
DEFB135	0.0377715	-0.595625	1.1547	0.605977	NA
DHRS7C	0.0421027	-0.550922	1.2319	0.654722	NA
DHRS9	0.0369878	-0.457887	1.46713	0.754967	NA
DIRC1	0.0296248	-0.428058	2.03743	0.833592	NA
DISC1.IT1	0.108156	-0.11293	0.57275	0.843694	NA
DKK4	0.111404	-0.542305	0.528964	0.305259	NA
DLEU1.AS1	0.0484521	-0.240822	0.771355	0.754884	NA
DLG3.AS1	0.156675	-0.291065	0.369136	0.430402	NA
DLGAP2.AS1	0.146132	-0.147643	0.439832	0.737111	NA
DLX2.AS1	0.0935657	-0.0902768	0.780937	0.907969	NA
DLX3	0.0946812	-0.328983	0.745266	0.658901	NA
DLX6.AS1_2	0.0229248	-0.334837	1.90569	0.860526	NA
DMBT1	0.0131272	-0.467951	2.27081	0.836734	NA
DMBX1	0.202696	-0.237039	0.508034	0.6408	NA
DMP1	0.0415789	-0.494063	1.87241	0.791883	NA
DMRTB1	0.0745162	-0.65017	0.925345	0.48229	NA
DMRTC2	0.0964874	-0.361416	0.540955	0.504065	NA
DNAH17.AS1	0.181583	0.220543	0.416692	0.596617	NA
DNAJB8.AS1	0.0108502	-0.473128	2.50595	0.850248	NA
DNAJC5B	0.205937	-0.714345	0.340857	0.0361057	NA
DNAJC5G	0.164028	-0.423952	0.364773	0.24514	NA
DNM3.IT1	0.205551	-0.376898	0.317133	0.234655	NA
DNMT3L	0.0597429	-0.275884	0.794532	0.72842	NA
DNTT	0.020211	-0.366311	1.673	0.826686	NA
DOCK9.AS1	0.148197	0.0976878	0.582818	0.866888	NA
DOK2	0.0890811	-0.470081	0.78342	0.548481	NA
DPCR1	0.0900557	-0.467153	1.02757	0.649383	NA
DPEP2	0.140889	0.0654301	0.53898	0.903377	NA
DPEP3	0.0136563	-0.39592	3.55042	0.911209	NA
DPP10.AS3	0.115681	0.187613	0.625729	0.764306	NA
DPPA3	0.0604325	-0.398852	0.848828	0.638436	NA
DPRX	0.14604	-0.418898	0.452151	0.354209	NA
DPT	0.0759993	-0.42405	0.931014	0.64877	NA
DPYD.AS2	0.00876282	-0.428645	2.80948	0.878736	NA
DPYD.IT1	0.0468922	-0.321369	0.948912	0.734858	NA
DRD1	0.0776453	-0.367286	0.883457	0.677602	NA
DRD5	0.0899475	-0.200739	1.0296	0.845419	NA
DSCAM.AS1	0.0473227	-0.472986	2.00304	0.813329	NA
DSCAM.IT1	0.0842539	-0.257215	0.775156	0.740022	NA
DSCR8	0.122044	-0.271632	0.775571	0.726163	NA
DSG1	0.0406655	-0.333956	1.5627	0.830778	NA
DSG1.AS1	0.129246	-0.0848215	0.79252	0.914767	NA
DSG3	0.0359476	-0.344944	1.15971	0.766131	NA
DSG4	0.0260649	-0.531183	1.33968	0.691738	NA
DSPP	0.0995465	-0.311304	0.658267	0.636275	NA
DTHD1	0.129528	-0.905311	0.869165	0.297603	NA
DUOX2	0.0494951	0.0453965	0.868563	0.958317	NA
DUOXA2	0.00499582	-0.508692	3.55041	0.886071	NA
DUPD1	0.0891309	-0.500794	0.524025	0.33924	NA
DUX4	0.0184476	-0.445578	2.69726	0.868789	NA
DUXA	0.0845736	-0.468679	0.66083	0.478183	NA
DYDC1	0.21746	-0.546695	0.400453	0.172193	NA
DYNAP	0.00475745	-0.384712	3.55042	0.913713	NA
EBI3	0.211468	-0.175244	0.372891	0.638383	NA
EBLN1	0.00978427	-0.307768	3.55038	0.930921	NA
ECSCR	0.0711333	-0.32283	1.11135	0.771446	NA
EDDM3A	0.00776777	-0.421805	3.55042	0.905431	NA
EDDM3B	0.0196823	-0.419775	3.55041	0.905883	NA
EGFLAM.AS1	0.0235106	-0.403187	2.04111	0.84341	NA
EGFLAM.AS4	0.0156992	-0.39401	2.71788	0.884735	NA
EGFR.AS1	0.0681953	-0.463699	1.02664	0.65151	NA
EGLN3.AS1	0.0813893	-0.564268	0.829486	0.496339	NA
EGR3	0.10467	-0.186388	0.594165	0.753751	NA
EGR4	0.0178223	-0.27441	2.73761	0.920156	NA
EHD4.AS1	0.211405	-0.431504	0.424694	0.309612	NA
EHF	0.0417978	-0.466751	1.01735	0.646384	NA
EHHADH.AS1	0.129551	-0.0677361	0.545583	0.901194	NA
EHMT2.AS1	0.0563878	-0.560997	0.739019	0.447787	NA
EIF1AX.AS1	0.0375817	-0.423758	1.46762	0.772782	NA
EIF4EBP3	0.160503	-0.301193	0.3946	0.445292	NA
ELANE	0.113463	-0.353834	0.679585	0.602602	NA
ELF5	0.0196485	-0.537644	1.67724	0.74855	NA
ELL3	0.018358	-0.450884	1.35031	0.738447	NA
ELOA2	0.0151864	-0.512598	2.46425	0.835218	NA
ELSPBP1	0.0622153	-0.393773	0.767532	0.607925	NA
ENDOU	0.131039	-0.669728	0.421193	0.111818	NA
ENOX1.AS1	0.115569	-0.30244	0.615396	0.623105	NA
ENOX1.AS2	0.00992561	-0.404917	3.55042	0.9092	NA
ENPP7	0.0227829	-0.289222	1.78339	0.871167	NA
ENTPD8	0.0422312	-0.155509	0.806386	0.847079	NA
EPN3	0.181365	-0.00754193	0.371659	0.98381	NA
EPPIN	0.0112512	-0.557827	2.77091	0.840452	NA
EPS8L3	0.00966933	-0.474649	3.55043	0.893649	NA
EPYC	0.00459686	-0.460849	3.55043	0.896724	NA
ERI3.IT1	0.00795564	-0.378978	2.54134	0.881455	NA
ERICH3.AS1	0.12293	-0.311014	0.514317	0.545371	NA
ERICH4	0.155129	-0.417138	0.576691	0.469477	NA
ERMN	0.115672	-0.714077	0.728213	0.326796	NA
ERVFRD.1	0.107029	-0.714183	0.59298	0.228437	NA
ERVH.1	0.00318841	-0.415672	2.97875	0.889019	NA
ERVV.1	0.000961479	-0.411603	3.55044	0.907708	NA
ERVV.2	0.150449	0.229536	0.499532	0.645874	NA
ESM1	0.150476	-0.841237	0.906164	0.353226	NA
ESRP1	0.215211	-0.500316	0.479279	0.296536	NA
ESRP2	0.105377	-0.197636	0.48396	0.683	NA
ESX1	0.110846	-0.297545	0.834974	0.721577	NA
ETNPPL	0.0909992	-0.445256	0.644629	0.489744	NA
ETV3L	0.0793973	-0.395243	0.822463	0.630829	NA
ETV5.AS1	0.0541254	-0.394461	0.892211	0.658405	NA
EVI2B	0.0386033	-0.327979	1.87489	0.861133	NA
EVPLL	0.0235631	-0.35883	2.04741	0.860875	NA
EVX1.AS	0.0115022	-0.483586	2.28556	0.832432	NA
EZR.AS1	0.189059	-0.347135	0.36934	0.34728	NA
F10.AS1	0.0302423	-0.309258	1.1634	0.790376	NA
F11	0.204445	-0.469353	0.340702	0.168325	NA
F13B	0.0136482	-0.374212	1.52258	0.805857	NA
F2RL3	0.0608162	-0.399748	0.679817	0.556517	NA
F8A3	0.00503823	-0.33561	3.55039	0.92469	NA
F9	0.0314064	-0.433215	2.20822	0.844467	NA
FABP12	0.0981218	-0.244436	0.702674	0.727941	NA
FABP2	0.00250943	-0.410049	3.55044	0.908055	NA
FABP9	0.0168851	-0.278393	1.68502	0.868774	NA
FADS6	0.178392	-0.407579	0.393048	0.299751	NA
FAM106A	0.00844673	-0.416982	3.55042	0.906507	NA
FAM109B	0.127447	-0.34467	0.630124	0.584388	NA
FAM124B	0.162056	-0.46525	0.499717	0.35184	NA
FAM138B	0.0116509	-0.433828	3.09977	0.888696	NA
FAM151A	0.152293	-0.982916	0.675554	0.145676	NA
FAM156B	0.0109369	-0.425141	2.28391	0.852331	NA
FAM163B	0.0877569	-0.312186	0.884325	0.724072	NA
FAM166B	0.0944657	-0.640771	0.853333	0.45271	NA
FAM170B	0.00754575	-0.38919	3.55042	0.912712	NA
FAM170B.AS1	0.0391236	-0.375541	2.36656	0.873916	NA
FAM180B	0.0258019	-0.466403	1.28145	0.715885	NA
FAM187B	0.0178636	-0.439652	1.58126	0.780982	NA
FAM205C	0.025955	-0.461062	2.96224	0.876312	NA
FAM215B	0.205523	-0.304389	0.426396	0.475312	NA
FAM216B	0.198843	-0.201446	1.04635	0.847333	NA
FAM224B	0.0472735	-0.430028	1.26911	0.734728	NA
FAM225B	0.165905	-0.350039	0.365259	0.337897	NA
FAM230C	0.0162162	-0.42505	1.92414	0.825167	NA
FAM237A	0.100569	-0.446848	0.772949	0.563191	NA
FAM237B	0.0430463	-0.630092	1.02012	0.536797	NA
FAM239C	0.0593408	-0.233374	0.829234	0.778379	NA
FAM240A	0.0151549	-0.589105	2.07773	0.776769	NA
FAM240B	0.105153	-0.3959	0.660999	0.549212	NA
FAM25C	0.0262688	-0.405659	1.34068	0.762213	NA
FAM25G	0.0902504	-0.366468	0.642357	0.568335	NA
FAM26D	0.0655262	-0.406126	0.632547	0.520841	NA
FAM27C	0.172489	-0.348885	0.461415	0.449577	NA
FAM3B	0.174012	-0.166521	0.35766	0.641513	NA
FAM41C	0.0719049	-0.568934	0.965376	0.555634	NA
FAM71A	0.0879699	0.085228	0.529089	0.872027	NA
FAM71B	0.00378669	-0.415208	3.33364	0.900879	NA
FAM71C	0.0949477	-0.263506	0.803769	0.743035	NA
FAM71E2	0.00209834	-0.378739	3.55042	0.915047	NA
FAM74A6	0.0364253	-0.673341	2.91181	0.817125	NA
FAM74A7	0.00590872	-0.439368	3.55041	0.901512	NA
FAM83A.AS1	0.0678057	-0.371228	0.795646	0.640805	NA
FAM83C	0.0289082	-0.475994	2.02893	0.814517	NA
FAM83C.AS1	0.160957	-0.530739	0.49115	0.279873	NA
FAM83F	0.160095	-0.484998	0.49126	0.323519	NA
FAM87A	0.00144002	-0.454724	3.55044	0.898089	NA
FAM87B	0.0606318	-0.440927	1.14776	0.700857	NA
FAM95B1	0.0180198	-0.388225	3.55043	0.912928	NA
FAM95C	0.0803402	-0.380909	1.53999	0.804641	NA
FAM9A	0.178584	-0.0877813	0.54968	0.873121	NA
FAM9B	0.160968	-0.339275	0.564496	0.547825	NA
FAM9C	0.0267914	-0.493859	1.27332	0.698126	NA
FARP1.AS1	0.123223	-0.309553	0.400746	0.439852	NA
FARSA.AS1	0.213534	-0.300654	0.419054	0.473091	NA
FATE1	0.0213725	-0.307822	1.4286	0.8294	NA
FBXO3.AS1	0.0406043	-0.327804	1.15501	0.776557	NA
FBXO36.IT1	0.103993	-0.472362	0.518973	0.362724	NA
FBXO47	0.118708	-0.2159	0.531936	0.684834	NA
FBXW7.AS1	0.0233692	-0.356568	1.66507	0.830433	NA
FCAMR	0.0143534	-0.310886	3.49099	0.929039	NA
FCAR	0.130375	-0.390071	0.618499	0.528253	NA
FCER1A	0.00157891	-0.411055	3.55043	0.90783	NA
FCGR1A	0.072323	-0.261862	1.06939	0.806556	NA
FCGR1B	0.00580156	-0.378912	3.55042	0.915009	NA
FCGR2B	0.0204915	-0.423541	2.68558	0.874686	NA
FCN1	0.0545229	-0.26399	1.25195	0.832994	NA
FCN2	0.00250787	-0.422346	3.55044	0.90531	NA
FCN3	0.136605	-0.66742	0.513725	0.193883	NA
FCRL1	0.00612563	-0.419132	2.35116	0.858514	NA
FCRL2	0.0108665	-0.317254	2.77557	0.908998	NA
FCRL3	0.0158581	-0.41145	2.24968	0.854882	NA
FCRL4	0.0147056	-0.466259	1.9322	0.809315	NA
FCRL5	0.0123856	-0.517567	3.55041	0.884098	NA
FCRL6	0.00670584	-0.38959	3.55043	0.912623	NA
FCRLA	0.0456672	-0.361934	1.20723	0.764326	NA
FDCSP	0.0121405	-0.512527	3.53712	0.88479	NA
FENDRR	0.0156023	-0.399237	1.92616	0.835798	NA
FER1L6.AS1	0.121192	-0.118001	0.637875	0.853236	NA
FETUB	0.0176194	-0.441839	1.41734	0.75524	NA
FFAR1	0.117725	0.521166	1.09778	0.634968	NA
FFAR2	0.0108779	-0.4773	3.55042	0.893059	NA
FGB	0.00630529	-0.448326	3.55043	0.899515	NA
FGD2	0.182053	-0.421142	0.561809	0.453485	NA
FGF12.AS2	0.0126833	-0.401669	1.94258	0.836188	NA
FGF16	0.0759183	-0.473106	0.78581	0.547134	NA
FGF21	0.0130531	-0.37797	3.08061	0.90235	NA
FGF3	0.114983	-0.164053	0.699422	0.814554	NA
FGF6	0.0356924	-0.400528	0.943774	0.671281	NA
FGFBP1	0.00333441	-0.476819	3.55043	0.893166	NA
FGL1	0.0515336	-0.243096	0.98462	0.804991	NA
FIGLA	0.0368584	-0.498176	1.21199	0.681044	NA
FKBP1C	0.183525	-0.248358	0.37233	0.504748	NA
FKBP6	0.196831	-0.357407	0.527122	0.497749	NA
FLG	0.0689012	-0.12455	1.27877	0.92241	NA
FLG2	0.0394621	-0.597971	1.48109	0.686405	NA
FLJ22447	0.0319956	-0.356754	2.9273	0.903001	NA
FLJ22763	0.0750974	-0.609556	0.723052	0.399211	NA
FLJ36000	0.00366678	-0.482708	3.55043	0.891855	NA
FLJ40194	0.120083	-0.525448	0.708944	0.45859	NA
FLNB.AS1	0.126555	-0.316331	0.445538	0.477705	NA
FMO2	0.0537699	-0.20588	1.10301	0.851933	NA
FMO3	0.03517	-0.187282	1.07099	0.861183	NA
FMOD	0.051818	-0.435754	0.853873	0.609823	NA
FNDC1.IT1	0.195054	-0.604445	0.703884	0.390491	NA
FO393415.3	0.0802946	-0.56437	0.693151	0.415525	NA
FO680682.1	0.0153741	-0.363567	1.58841	0.818956	NA
FOLR2	0.023058	-0.435073	2.67042	0.870579	NA
FOXA2	0.123038	-0.947909	0.976406	0.331641	NA
FOXA3	0.212115	0.293009	0.39356	0.456568	NA
FOXC2.AS1	0.00692925	-0.394228	3.55043	0.911587	NA
FOXD2	0.19493	0.0113774	0.476868	0.980965	NA
FOXD4L1	0.100896	-0.157491	0.598353	0.79239	NA
FOXD4L3	0.00685797	-0.456173	3.20453	0.886802	NA
FOXD4L4	0.00675923	-0.474851	3.55043	0.893604	NA
FOXD4L6	0.0274743	-0.365212	2.4048	0.879291	NA
FOXE1	0.0885954	-0.323711	0.769455	0.673973	NA
FOXE3	0.0430828	-0.43048	0.952523	0.651315	NA
FOXH1	0.0851126	-0.1089	0.70751	0.877673	NA
FOXL1	0.0602273	-0.385321	0.873087	0.658973	NA
FOXL2	0.0616237	-0.179777	0.878941	0.837933	NA
FOXN3.AS2	0.0987683	-0.288717	0.613781	0.638076	NA
FOXR1	0.172988	-0.0827818	0.444116	0.852134	NA
FP236241.1	0.0220509	-0.225736	1.48531	0.879204	NA
FP236315.1	0.0638395	-0.456391	0.825967	0.580569	NA
FP236383.1	0.0163613	-0.440055	2.24782	0.84479	NA
FP325318.1	0.0196081	-0.33501	1.7839	0.851037	NA
FP325330.1	0.0706062	-0.353074	0.722198	0.624921	NA
FP325330.2	0.0266293	-0.472349	3.34582	0.887731	NA
FP325330.3	0.0162077	-0.460957	3.55039	0.896699	NA
FP325332.1	0.0547514	-0.200474	0.906622	0.824997	NA
FP475955.1	0.0532118	-0.434159	1.74266	0.803256	NA
FP565171.1	0.0180874	-0.387817	2.71364	0.886358	NA
FP565260.2	0.15728	-0.279559	0.369799	0.449663	NA
FP565260.3	0.0631311	-0.160225	0.803025	0.841851	NA
FP671120.1	0.102332	-0.251132	0.706309	0.722174	NA
FP671120.4	0.0778526	-0.150241	0.883973	0.865041	NA
FP700125.1	0.0288136	-0.293938	1.07575	0.784668	NA
FRG2C	0.145252	-0.00639111	0.547628	0.990688	NA
FRMD1	0.0631765	-0.189563	0.857508	0.825044	NA
FRMD7	0.180581	-0.0720446	0.550539	0.895885	NA
FRMPD4.AS1	0.0130034	-0.32736	3.55039	0.926536	NA
FSCB	0.0130964	-0.413368	3.5504	0.907313	NA
FSHB	0.00305923	-0.436102	3.55042	0.902241	NA
FTCD.AS1	0.00282842	-0.374315	3.55041	0.916036	NA
FTX_3	0.0770382	-0.360185	0.796071	0.650942	NA
FTX_4	0.00697126	-0.392817	3.55039	0.911901	NA
FUT7	0.132982	-0.00665601	0.609775	0.991291	NA
FXYD4	0.0268277	-0.413014	1.27262	0.74553	NA
G6PC	0.00972771	-0.388724	2.29565	0.865537	NA
G6PC2	0.0395166	-0.491437	2.37082	0.835787	NA
GABARAPL3	0.0415379	-0.437584	1.1533	0.704377	NA
GABRG3.AS1	0.0671279	-0.501497	1.19768	0.675417	NA
GABRP	0.132425	-0.277801	0.588388	0.636828	NA
GACAT1	0.102615	-0.265608	0.61265	0.664623	NA
GAGE1	0.00880081	-0.463547	3.55043	0.896123	NA
GALNT4	0.0621699	-0.257812	0.808985	0.749965	NA
GALNT6	0.154071	-0.0798611	0.455167	0.860722	NA
GALR2	0.12015	-0.260203	0.638363	0.68356	NA
GAS8.AS1	0.00744351	-0.499419	3.55042	0.888135	NA
GAST	0.102798	-0.311746	0.940708	0.740346	NA
GATA6.AS1	0.145557	-0.225325	0.669987	0.736635	NA
GBP6	0.0952753	0.149642	0.669407	0.823112	NA
GC	0.0719381	-0.176611	0.844337	0.834315	NA
GCG	0.202569	-1.03155	0.742167	0.164555	NA
GCM1	0.1091	-0.0981973	0.672227	0.88386	NA
GCOM1	0.183225	-0.114171	0.684041	0.867444	NA
GCSAM	0.0207451	-0.355325	2.67961	0.894507	NA
GCSAML	0.206982	-0.104666	0.720057	0.884428	NA
GDF5OS	0.105993	-0.261338	0.568695	0.645846	NA
GFI1	0.0717868	-0.383277	0.610711	0.530272	NA
GFOD1.AS1	0.00329105	-0.45581	2.96502	0.877823	NA
GFRA4	0.0422192	-0.456189	1.7471	0.794006	NA
GGT2	0.031264	-0.497201	1.21008	0.681158	NA
GGT6	0.0405895	-0.359273	1.01784	0.724107	NA
GGTLC1	0.0208483	-0.394113	3.55043	0.911613	NA
GGTLC3	0.00223884	-0.396172	3.55042	0.911153	NA
GH1	0.173491	-0.383836	0.549175	0.484594	NA
GHSR	0.0287287	-0.467125	2.64139	0.859628	NA
GIMAP1	0.214437	1.15709	0.442312	0.0088965	NA
GIMAP4	0.00692823	-0.34558	3.5504	0.92246	NA
GIMAP5	0.0131072	-0.449465	2.74614	0.86999	NA
GIMAP8	0.0402005	-0.439752	1.56525	0.778751	NA
GIMD1	0.0964738	0.391876	0.62395	0.529967	NA
GIPC3	0.0512933	-0.463173	1.06741	0.664346	NA
GJA3	0.0680264	-0.00724283	0.90899	0.993643	NA
GJA4	0.0190163	-0.167013	2.23562	0.940449	NA
GJA5	0.0380834	-0.27399	1.03426	0.791076	NA
GJA8	0.00829737	-0.415108	2.34251	0.859346	NA
GJA9	0.0245857	-0.448352	2.96747	0.879906	NA
GJB1	0.172582	-0.856542	0.520052	0.0995519	NA
GJB2	0.0493204	-0.183002	1.03581	0.859764	NA
GJB3	0.0481432	-0.45357	1.10148	0.680499	NA
GJB4	0.0212742	-0.347493	3.5504	0.922032	NA
GJB6	0.0331811	-0.383012	1.06813	0.719907	NA
GJC3	0.159917	-0.216184	0.552745	0.695716	NA
GJD3	0.0090319	-0.276308	3.14896	0.930079	NA
GJD4	0.0169931	-0.438649	1.51235	0.771781	NA
GK3P	0.0245554	-0.411068	1.12032	0.713679	NA
GLP1R	0.0717969	-0.198087	0.665053	0.765816	NA
GLP2R	0.103276	-0.291356	0.763033	0.702581	NA
GLRA4	0.213417	-0.552306	0.38589	0.152358	NA
GLT6D1	0.0741423	-0.665742	0.776437	0.391206	NA
GLTPD2	0.154134	-0.158708	0.514933	0.757922	NA
GLYATL1P3	0.00940238	-0.473587	3.55043	0.893886	NA
GLYATL3	0.151272	-0.310872	0.463413	0.502328	NA
GML	0.0944801	-0.38673	0.725208	0.593849	NA
GNA15	0.165369	-0.334209	0.42218	0.428578	NA
GNAT1	0.0260254	-0.337987	1.5609	0.828571	NA
GNGT2	0.0162921	-0.434358	2.24694	0.846716	NA
GOLGA6A	0.00775799	-0.442529	3.18538	0.889509	NA
GOLGA6B	0.00951067	-0.370066	2.51926	0.883215	NA
GOLGA6C	0.0147915	-0.351385	1.93143	0.855638	NA
GOLGA6L22	0.0108019	-0.521998	3.55041	0.883113	NA
GOLGA6L6	0.00122667	-0.405141	3.55043	0.90915	NA
GOLGA8J	0.0110989	-0.376085	3.55042	0.91564	NA
GOLGA8K	0.0760453	-0.301418	0.634436	0.634719	NA
GOLGA8O	0.0160896	-0.360156	1.50299	0.810619	NA
GOLGA8Q	0.0244407	-0.36718	2.41377	0.879093	NA
GOLGA8R	0.0545377	-0.619147	1.15526	0.592002	NA
GOLGA8T	0.131124	-0.38935	0.427503	0.362426	NA
GOT1L1	0.005408	-0.482337	3.55041	0.891937	NA
GP2	0.0797486	-0.429487	1.31109	0.74323	NA
GP9	0.00425124	-0.45241	3.55043	0.898605	NA
GPAT2	0.113855	-0.393331	0.434141	0.364936	NA
GPC5.IT1	0.111464	-0.312662	0.964692	0.745858	NA
GPHB5	0.0181654	-0.326856	1.58723	0.836847	NA
GPR132	0.203602	-0.215983	0.416789	0.604314	NA
GPR142	0.0741815	-0.208662	0.885176	0.813643	NA
GPR151	0.0827345	-0.340586	0.693599	0.623397	NA
GPR17	0.156187	-0.653256	0.556507	0.240455	NA
GPR179	0.196295	-0.107585	0.288128	0.708856	NA
GPR182	0.0169591	-0.330139	2.45214	0.892902	NA
GPR20	0.170918	-0.194622	0.487158	0.689521	NA
GPR33	0.0241103	-0.503211	1.48619	0.734917	NA
GPR4	0.0539099	-0.394477	0.974187	0.685529	NA
GPR45	0.0272636	-0.257192	1.07997	0.811766	NA
GPR50	0.113726	-0.16158	0.760885	0.831828	NA
GPR50.AS1	0.191272	-0.43088	0.417906	0.30252	NA
GPR52	0.111706	-0.545098	0.706923	0.440656	NA
GPR55	0.132729	-0.0619573	0.533926	0.90762	NA
GPR6	0.117162	-0.495817	0.554736	0.371434	NA
GPR62	0.0187841	-0.248452	2.06116	0.904055	NA
GPR84	0.144376	-0.28243	0.473059	0.550488	NA
GPRC5D	0.19093	-0.388737	0.453479	0.391317	NA
GPRC6A	0.215388	-0.125299	0.514496	0.807589	NA
GPX5	0.119333	-0.16724	0.649863	0.796911	NA
GPX6	0.0779019	-0.359466	0.850942	0.672709	NA
GRAP	0.164753	-0.262627	0.496563	0.596882	NA
GRAPL	0.0133166	-0.473991	2.26648	0.834346	NA
GRB7	0.162698	-0.453047	0.475181	0.340378	NA
GRIFIN	0.0376653	-0.538511	1.55162	0.728544	NA
GRK1	0.0791182	-0.370339	0.908353	0.683491	NA
GRXCR1	0.216598	-0.492977	0.39054	0.206843	NA
GRXCR2	0.0929286	-0.306276	0.63437	0.629235	NA
GS1.594A7.3	0.112157	-0.267047	0.47645	0.575144	NA
GSC2	0.00768688	-0.419683	3.55044	0.905905	NA
GSDMC	0.0133716	-0.458185	2.48023	0.853437	NA
GSG1L2	0.0436829	-0.199654	0.949372	0.833432	NA
GSN.AS1	0.202367	-0.344231	0.406971	0.397643	NA
GSTA1	0.116763	-0.648939	0.836251	0.437743	NA
GSTA2	0.0382908	-0.478681	0.98682	0.627624	NA
GSTA3	0.144656	0.027389	1.17232	0.981361	NA
GSTA5	0.00930727	-0.478478	3.55043	0.892797	NA
GSTTP1	0.0696434	-0.446503	1.31861	0.734898	NA
GTF2A1L	0.0415277	-0.610635	1.20596	0.612612	NA
GTSCR1	0.044634	-0.497907	1.25958	0.692625	NA
GUCA1C	0.0395174	-0.373654	0.956009	0.69591	NA
GUCA2A	0.00233311	-0.417634	3.55043	0.906361	NA
GUCA2B	0.031003	-0.555059	2.02911	0.784432	NA
GYG2.AS1	0.00963881	-0.398452	2.79085	0.886471	NA
GYPA	0.154832	-0.261756	0.602825	0.664132	NA
GYPB	0.213841	-0.101719	0.498242	0.838232	NA
GZMA	0.0716212	-0.520291	0.924394	0.573541	NA
GZMB	0.0115515	-0.431912	2.55873	0.865954	NA
GZMK	0.0313157	-0.827715	2.65473	0.7552	NA
H1FNT	0.00321943	-0.390985	3.55042	0.912311	NA
H1FOO	0.063636	-0.479197	0.775526	0.536641	NA
H2BFM	0.0702007	-0.404405	1.45147	0.780539	NA
H3F3C	0.204056	-0.120751	0.330975	0.715236	NA
HABP2	0.080918	-0.526404	0.759681	0.488354	NA
HAGLR	0.0685438	-0.381164	1.151	0.740524	NA
HAND1	0.0117639	-0.520207	2.5106	0.835851	NA
HAND2	0.181855	-0.412552	0.555873	0.457984	NA
HAND2.AS1	0.131394	-0.440285	0.543996	0.418312	NA
HAO1	0.0499107	-0.39708	1.1089	0.720281	NA
HAO2	0.0207702	-0.279392	1.34577	0.835536	NA
HAR1B	0.0967437	-0.117455	0.55454	0.832259	NA
HBA2	0.125658	0.178396	0.876527	0.838724	NA
HBB	0.150861	0.133304	0.537977	0.804299	NA
HBE1	0.196103	0.468107	0.378437	0.216107	NA
HBG1	0.0204781	-0.406004	2.05333	0.843257	NA
HCAR1	0.00679305	-0.38959	3.55043	0.912623	NA
HCCAT5	0.0449449	-0.329909	1.02345	0.747187	NA
HCFC1.AS1	0.020671	-0.352165	1.48829	0.812948	NA
HCG15	0.153422	-0.317981	0.453761	0.483448	NA
HCG2040054	0.0415858	-0.537956	1.32853	0.685533	NA
HCG21	0.0023018	-0.393281	3.55042	0.911799	NA
HCG24	0.176334	-0.728918	0.518127	0.159477	NA
HCP5B	0.0105431	-0.406502	3.5504	0.908846	NA
HDC	0.0394572	-0.316665	1.06738	0.766714	NA
HDGFL1	0.0112044	-0.351694	1.94771	0.856707	NA
HEMGN	0.145651	-0.27529	0.448136	0.539016	NA
HES3	0.0719207	-0.247013	0.715836	0.730042	NA
HHATL.AS1	0.00753304	-0.463067	3.55043	0.89623	NA
HHEX	0.0903759	-0.329599	0.974512	0.735198	NA
HHIPL2	0.183225	-0.207633	0.370512	0.57521	NA
HHLA1	0.133177	-0.543843	0.471517	0.248751	NA
HHLA2	0.142774	-0.50539	0.425389	0.234807	NA
HID1.AS1	0.0510411	-0.550275	0.883073	0.533195	NA
HIST1H1T	0.0289	-0.34259	1.08129	0.751368	NA
HIST1H4F	0.0510717	-0.494633	0.900354	0.582747	NA
HIST1H4L	0.0848216	-0.0724821	0.654241	0.911784	NA
HIST2H3D	0.0401791	-0.270676	0.864635	0.754241	NA
HIST2H4A	0.0578795	-0.618739	1.10927	0.576988	NA
HIST2H4B	0.00186564	-0.428676	3.55044	0.903898	NA
HLA.DQB1.AS1	0.00541347	-0.452954	3.55041	0.898483	NA
HLA.DQB2	0.140738	0.401566	0.81834	0.623633	NA
HLCS.IT1	0.0225875	-0.451711	1.49306	0.76224	NA
HLTF.AS1	0.127094	-0.53192	0.474255	0.262037	NA
HMBOX1.IT1	0.090934	-0.467126	0.496335	0.346628	NA
HMGA1P4	0.156637	-0.773313	0.457957	0.0912932	NA
HMGCS2	0.134511	-0.0539966	0.535573	0.919693	NA
HMMR.AS1	0.138157	-0.680595	0.455788	0.135378	NA
HMX2	0.0415658	-0.706859	1.08131	0.513302	NA
HMX3	0.00407648	-0.374447	2.92835	0.898252	NA
HNF1A	0.121465	-0.13135	0.476278	0.782714	NA
HNF4A	0.139022	-0.309017	0.486838	0.525596	NA
HNF4A.AS1	0.0849978	-0.0704422	0.813299	0.930979	NA
HNRNPCL1	0.00713865	-0.393939	2.83911	0.889644	NA
HORMAD1	0.216489	-0.207728	0.379362	0.583985	NA
HOTAIR	0.00510679	-0.407937	3.55042	0.908526	NA
HOTTIP	0.00714495	-0.478478	3.55043	0.892797	NA
HOXA.AS2	0.0725218	-0.416669	0.980798	0.670963	NA
HOXA.AS3	0.0183649	-0.326287	1.58059	0.836452	NA
HOXA1	0.212391	0.278088	0.419	0.506885	NA
HOXA10	0.0201802	-0.407577	2.28294	0.858305	NA
HOXA10.AS	0.000898097	-0.424364	3.55044	0.90486	NA
HOXA11	0.00184714	-0.415037	3.50536	0.90575	NA
HOXA3	0.0904156	-0.538402	0.862581	0.532513	NA
HOXA4	0.0942989	-0.62049	0.784885	0.429207	NA
HOXA5	0.0424497	-0.555032	1.2774	0.663924	NA
HOXA9	0.0153557	-0.421749	2.09834	0.840705	NA
HOXB.AS2	0.0126379	-0.468549	3.55043	0.895008	NA
HOXB13	0.184381	-0.469238	1.1324	0.6786	NA
HOXB5	0.125944	-0.618652	1.01635	0.542725	NA
HOXB6	0.0284003	-0.568422	2.66113	0.830858	NA
HOXB8	0.154627	-0.603674	0.998583	0.54549	NA
HOXB9	0.0502639	-0.53795	1.26117	0.669709	NA
HOXC.AS1	0.0569035	-0.418856	1.15151	0.716049	NA
HOXC.AS2	0.00240185	-0.398263	3.55043	0.910686	NA
HOXC.AS3	0.00338531	-0.35282	3.55041	0.920841	NA
HOXC10	0.104603	-0.447007	1.22528	0.715245	NA
HOXC11	0.0146281	-0.384553	3.55042	0.913748	NA
HOXC13	0.0172095	-0.313914	1.79932	0.861502	NA
HOXC5	0.0395247	-0.255174	1.54955	0.869199	NA
HOXC8	0.0841974	-0.582715	1.38684	0.674359	NA
HOXD1	0.0392923	-0.652017	1.87469	0.727991	NA
HOXD10	0.0562588	-0.45965	1.45744	0.752472	NA
HOXD11	0.0160926	-0.312602	2.79484	0.910943	NA
HOXD13	0.0361437	-0.509384	1.26839	0.687979	NA
HOXD4	0.0242227	-0.56598	3.55036	0.873342	NA
HPGDS	0.18291	-0.119173	0.364481	0.743693	NA
HR	0.030096	-0.407844	0.989282	0.680147	NA
HRASLS5	0.142088	-0.101609	0.460228	0.825264	NA
HRAT17	0.0140556	-0.26954	2.26181	0.905141	NA
HRG	0.0245878	-0.295245	1.28117	0.817743	NA
HRNR	0.0199116	-0.458407	3.00785	0.878869	NA
HS1BP3.IT1	0.00138605	-0.416377	3.55043	0.906642	NA
HS6ST2.AS1	0.0533442	-0.498167	1.2624	0.693124	NA
HSD17B3.AS1	0.0135577	-0.432334	2.74118	0.874679	NA
HSD3B1	0.0119602	-0.557047	3.5504	0.875326	NA
HSFX3	0.00736028	-0.342545	3.5504	0.923139	NA
HSFY2	0.125308	-0.494137	0.726672	0.496504	NA
HSPB2	0.12323	-0.476095	0.509156	0.349754	NA
HSPB2.C11orf52	0.107833	-0.238603	0.427005	0.57631	NA
HSPB3	0.213661	-0.200387	0.813281	0.805378	NA
HSPB7	0.0420739	-0.545117	1.38832	0.694581	NA
HSPC324	0.0762672	-0.47788	0.820486	0.560274	NA
HTD2	0.0344172	-0.3823	0.894177	0.668983	NA
HTN1	0.00296051	-0.416725	3.55044	0.906565	NA
HTR1A	0.0161522	-0.550819	2.71881	0.839451	NA
HTR1B	0.120801	-0.628996	0.666756	0.345493	NA
HTR1D	0.116573	-0.510501	0.744506	0.492908	NA
HTR1F	0.00173698	-0.403811	3.55043	0.909447	NA
HTR3B	0.0895262	-0.0203611	0.875812	0.981452	NA
HTR3C	0.116368	-0.362073	0.469639	0.440731	NA
HTR3D	0.0261486	-0.534048	1.895	0.778082	NA
HTR3E.AS1	0.145868	-0.432428	0.509996	0.396491	NA
HTR5A.AS1	0.0406968	-0.508184	1.20691	0.673711	NA
HTR6	0.0999535	-0.236388	1.45271	0.870738	NA
HTRA3	0.209746	0.270041	0.493242	0.584048	NA
HTT.AS1_2	0.00669436	-0.39592	3.55042	0.911209	NA
IBSP	0.0549087	-0.812238	1.84618	0.659968	NA
ICAM2	0.100449	0.0911279	0.791229	0.908308	NA
ICOS	0.0097398	-0.53023	3.55041	0.881283	NA
ICOSLG	0.0397714	-0.15496	1.04277	0.881866	NA
IFITM5	0.215672	-0.301194	0.443673	0.497223	NA
IFNA5	0.00736531	-0.344472	2.83417	0.903262	NA
IFNK	0.0150846	-0.396791	1.79999	0.825528	NA
IFNL1	0.0340071	-0.509441	1.47178	0.729239	NA
IFNL3	0.0306661	-0.272042	1.26836	0.83017	NA
IGBP1.AS1	0.0890068	-0.440824	0.816137	0.589104	NA
IGBP1.AS2	0.129449	-0.293407	0.361449	0.416933	NA
IGFL3	0.0856669	-0.257895	0.88151	0.769858	NA
IGFN1	0.0328389	-0.558513	1.40052	0.690048	NA
IGHD	0.011947	-0.332204	2.27518	0.883912	NA
IGHG4	0.00786117	-0.400517	3.55042	0.910182	NA
IGHM	0.110589	-0.140164	1.04058	0.892851	NA
IGKC	0.00725138	-0.379749	3.55041	0.914821	NA
IGLC7	0.0105105	-0.446587	3.55041	0.899902	NA
IGLL1	0.0567954	-0.363941	0.91254	0.690024	NA
IGLV1.51	0.00786199	-0.385657	2.8219	0.891295	NA
IGLV5.52	0.0974401	-0.352413	0.624314	0.572427	NA
IGSF11.AS1	0.0976976	-0.457483	0.675942	0.498528	NA
IHH	0.0607694	-0.293904	0.953729	0.757958	NA
IL12B	0.0238592	-0.51517	1.89596	0.785838	NA
IL13	0.192839	-0.188031	0.33885	0.578956	NA
IL17C	0.103223	-0.403031	0.683025	0.555145	NA
IL17F	0.0155544	-0.321379	2.07765	0.87707	NA
IL17REL	0.0514343	-0.349057	1.10237	0.751515	NA
IL18RAP	0.0379594	-0.3411	1.207	0.777482	NA
IL19	0.0885973	-0.214591	0.631253	0.733898	NA
IL1A	0.091698	-0.448966	0.550634	0.414865	NA
IL1B	0.0210453	-0.299219	1.78339	0.866755	NA
IL1RN	0.0217266	-0.474797	1.91001	0.803683	NA
IL20RA	0.0826858	-0.210764	0.656009	0.747997	NA
IL21	0.00830306	-0.432745	3.16798	0.891347	NA
IL21.AS1	0.0747279	-0.63674	0.69074	0.356621	NA
IL22RA1	0.0246477	-0.382754	1.42824	0.788707	NA
IL22RA2	0.0210834	-0.442399	1.03491	0.669033	NA
IL24	0.0634325	-0.942599	2.1771	0.665044	NA
IL25	0.0984363	-0.583266	1.54278	0.705385	NA
IL26	0.107671	-0.11056	0.595053	0.852603	NA
IL27	0.0275643	-0.357418	1.17873	0.76172	NA
IL2RA	0.183961	-0.699049	0.335905	0.0374257	NA
IL2RB	0.18616	-0.0183245	0.366585	0.960133	NA
IL2RG	0.0253654	-0.352641	1.66267	0.832035	NA
IL31	0.0134652	-0.374422	3.07454	0.903072	NA
IL36B	0.0292919	-0.416986	1.47385	0.777235	NA
IL36G	0.119541	-0.359516	0.585631	0.539285	NA
IL37	0.0904303	-0.0533901	0.563798	0.924555	NA
IL4	0.0941851	-0.276281	0.623844	0.657861	NA
IL6	0.0104545	-0.420172	3.55044	0.905795	NA
IL7R	0.0869043	-0.510126	0.649965	0.432541	NA
IL9R	0.0288466	-0.41232	2.64366	0.87606	NA
ILDR1	0.0445897	-0.361051	1.20869	0.765159	NA
INO80B.WBP1	0.142439	-0.4619	0.402874	0.251584	NA
INS	0.021405	-0.492857	2.05062	0.810063	NA
INS.IGF2	0.0408628	-0.498222	1.02524	0.626999	NA
INSL5	0.0544204	-0.405289	0.977094	0.678295	NA
INTS6L.AS1	0.194951	-0.296042	0.335274	0.377244	NA
IQCA1L	0.0433518	-0.403324	1.32246	0.760382	NA
IQCF1	0.163074	-0.340356	0.389035	0.381643	NA
IQCF2	0.106418	-0.253865	0.761513	0.738856	NA
IQCF3	0.127044	-0.441323	0.770587	0.566841	NA
IQCF5	0.00130881	-0.429541	3.55044	0.903705	NA
IQCJ	0.170058	-0.294136	0.490131	0.548427	NA
IQCJ.SCHIP1.AS1	0.0672541	-0.203911	0.771215	0.79147	NA
IRF4	0.136863	-0.208666	0.501071	0.677088	NA
IRF6	0.120369	-0.440021	0.918475	0.631883	NA
IRGC	0.00786126	-0.392313	3.17672	0.901714	NA
ISM1.AS1	0.00227652	-0.434534	3.55044	0.902591	NA
ITGAD	0.108692	-0.411403	0.610966	0.500715	NA
ITGAM	0.204914	-0.813335	0.385138	0.0347036	NA
ITGAX	0.0856097	-0.640149	0.672559	0.341193	NA
ITGB2.AS1	0.216977	-0.283207	0.404546	0.483889	NA
ITGB3	0.0564642	-0.0825907	1.06823	0.938373	NA
ITIH1	0.111846	-0.514127	0.766191	0.50221	NA
ITIH4.AS1	0.0630355	-0.404886	0.846348	0.632371	NA
ITIH6	0.176078	0.0252995	0.363252	0.944474	NA
ITLN1	0.00774792	-0.394113	3.55043	0.911613	NA
ITLN2	0.0475543	-0.206287	1.63664	0.899698	NA
ITPKB.IT1	0.0122238	-0.392019	1.81287	0.828799	NA
IYD	0.199021	-0.512977	0.534824	0.337482	NA
IZUMO2	0.173266	-0.179076	0.524243	0.73266	NA
IZUMO3	0.204838	-0.757458	0.551473	0.169591	NA
JAML	0.0377647	-0.405503	0.947465	0.66866	NA
JCHAIN	0.16366	-0.624642	0.543908	0.25079	NA
JMJD7.PLA2G4B	0.215495	-0.384816	0.334759	0.250337	NA
JRKL.AS1	0.0954908	-0.458927	0.624257	0.462244	NA
KAAG1	0.00895847	-0.418776	2.80109	0.881155	NA
KC877392.1	0.0241665	-0.384756	2.42088	0.873722	NA
KCCAT198	0.023706	-0.338301	2.09841	0.871922	NA
KCNAB1.AS1	0.0234462	-0.394073	1.89972	0.835669	NA
KCNAB1.AS2	0.0291807	-0.379214	2.63962	0.885767	NA
KCNC4.AS1	0.0527904	-0.38327	0.856081	0.654367	NA
KCND3.AS1	0.0152282	-0.469973	1.79761	0.793751	NA
KCND3.IT1	0.0149471	-0.417031	2.46518	0.865664	NA
KCNE1B	0.0998828	-0.489397	0.896753	0.585242	NA
KCNE3	0.0364685	-0.415894	1.6782	0.804273	NA
KCNG4	0.0342496	-0.458632	1.3507	0.734195	NA
KCNJ1	0.092144	-0.425898	0.918058	0.642711	NA
KCNJ15	0.113534	-0.414565	0.765099	0.587926	NA
KCNJ16	0.160506	-0.418525	0.613915	0.495409	NA
KCNJ18	0.0164875	-0.440513	1.68494	0.793753	NA
KCNJ6.AS1	0.0219698	-0.295281	2.67265	0.912027	NA
KCNK17	0.0404978	-0.363329	0.851355	0.66955	NA
KCNK18	0.0178559	-0.394184	3.02726	0.896399	NA
KCNK4	0.0189407	-0.360279	2.44003	0.882616	NA
KCNK4.TEX40	0.0140597	-0.307295	3.49632	0.929963	NA
KCNK5	0.192403	-0.140869	0.451803	0.755198	NA
KCNMA1.AS3	0.145361	-0.184889	0.489569	0.705686	NA
KCNQ1DN	0.154566	-0.315993	0.414269	0.4456	NA
KCNQ1OT1_1	0.0445469	-0.399715	1.32641	0.763147	NA
KCNQ1OT1_2	0.0245319	-0.28653	1.89896	0.880064	NA
KCNQ5.AS1	0.0199851	-0.295619	1.90986	0.876991	NA
KCNQ5.IT1	0.159371	0.170783	0.505543	0.735498	NA
KCNS1	0.207161	-0.424518	0.514369	0.409191	NA
KF459542.1	0.030346	-0.545438	1.47766	0.712036	NA
KIAA1210	0.101556	-0.406918	0.660454	0.537816	NA
KIF25.AS1	0.191707	-0.160099	0.504996	0.75122	NA
KIF4B	0.201769	-0.344631	0.354172	0.330523	NA
KIR2DL4	0.0063525	-0.464203	3.55043	0.895977	NA
KIR3DX1	0.0112963	-0.408233	2.50034	0.870305	NA
KIRREL.IT1	0.120053	-0.214145	0.518198	0.679424	NA
KIRREL3.AS2	0.0757767	-0.290764	0.985819	0.768035	NA
KIRREL3.AS3	0.0214877	-0.310936	1.67472	0.852708	NA
KL	0.163225	-0.497757	0.422762	0.239038	NA
KLF1	0.108464	-0.425905	0.606638	0.482633	NA
KLF14	0.0528289	-0.316591	0.96368	0.742517	NA
KLF17	0.0264492	-0.461665	1.48611	0.756064	NA
KLHDC7A	0.0547684	-0.537983	1.00435	0.592199	NA
KLHDC7B	0.181274	-0.0826351	0.628938	0.895468	NA
KLHL30.AS1	0.0228725	-0.4838	2.04754	0.813212	NA
KLHL33	0.114113	0.0518098	0.65424	0.936881	NA
KLHL38	0.00555633	-0.434937	3.55044	0.902501	NA
KLHL6.AS1	0.0867348	-0.641017	0.84994	0.450734	NA
KLK1	0.0451045	-0.420241	1.10129	0.702765	NA
KLK12	0.0242765	-0.395199	1.6617	0.812015	NA
KLK13	0.0416907	-0.451651	1.54253	0.769676	NA
KLK15	0.102544	-0.134242	0.637268	0.833159	NA
KLK2	0.0136884	-0.445032	2.09347	0.831653	NA
KLK3	0.0283942	-0.306514	1.15823	0.791287	NA
KLK5	0.0544538	-0.672571	0.989797	0.496819	NA
KLK7	0.0429963	-0.28789	1.11107	0.79555	NA
KLK8	0.0915876	-0.446147	0.7623	0.55837	NA
KLRC1	0.0161226	-0.276485	1.92469	0.885775	NA
KLRC2	0.117065	-0.210334	0.792795	0.790773	NA
KLRC3	0.00667106	-0.401974	3.55041	0.909857	NA
KLRC4	0.0136483	-0.43728	2.26419	0.846858	NA
KLRC4.KLRK1	0.12904	-0.241833	0.667991	0.717329	NA
KLRG2	0.205738	-0.502756	0.487883	0.302782	NA
KLRK1	0.00209885	-0.405909	3.55043	0.908979	NA
KNCN	0.132298	-0.681662	0.659272	0.301154	NA
KNG1	0.19671	0.0415324	0.603771	0.945158	NA
KRBOX1.AS1	0.00175949	-0.435544	3.55044	0.902366	NA
KRT12	0.0404943	-0.2419	1.39403	0.862239	NA
KRT13	0.00252329	-0.434534	3.55044	0.902591	NA
KRT14	0.0070065	-0.389076	3.55042	0.912738	NA
KRT15	0.0312391	-0.484292	1.89171	0.797945	NA
KRT16	0.123645	-0.80482	0.726989	0.268268	NA
KRT2	0.0173504	-0.517567	3.55041	0.884098	NA
KRT20	0.104041	-0.310169	0.618094	0.615797	NA
KRT23	0.142923	-0.430275	0.499447	0.388962	NA
KRT24	0.07757	-0.285624	0.747934	0.702548	NA
KRT26	0.0191836	-0.457705	1.48974	0.758663	NA
KRT27	0.0191267	-0.397478	1.91015	0.835161	NA
KRT33B	0.00825077	-0.477134	2.53685	0.850813	NA
KRT34	0.0249907	-0.42963	3.36678	0.898459	NA
KRT35	0.00653897	-0.416982	3.55042	0.906507	NA
KRT39	0.0328712	-0.208433	1.47104	0.887324	NA
KRT40	0.0543304	-0.279401	0.910805	0.759024	NA
KRT5	0.0108503	-0.48571	3.55043	0.891186	NA
KRT6A	0.00545062	-0.38204	3.55042	0.91431	NA
KRT7	0.048561	-0.200738	1.07529	0.851909	NA
KRT72	0.0206667	-0.605303	3.55035	0.864624	NA
KRT73	0.00704515	-0.44621	3.5504	0.899986	NA
KRT75	0.0109529	-0.434479	3.13131	0.889645	NA
KRT77	0.0436558	-0.631766	1.1562	0.584781	NA
KRT78	0.0128806	-0.391183	3.51778	0.911457	NA
KRT80	0.030326	-0.535379	1.55839	0.731188	NA
KRT81	0.112111	-0.708466	0.77314	0.359484	NA
KRT83	0.00141279	-0.428619	3.55044	0.903911	NA
KRTAP10.2	0.00364988	-0.384378	3.55042	0.913787	NA
KRTAP10.7	0.0106004	-0.4001	3.55043	0.910276	NA
KRTAP13.4	0.00232016	-0.379654	3.55042	0.914843	NA
KRTAP19.1	0.00661772	-0.384553	3.55042	0.913748	NA
KRTAP19.3	0.0188864	-0.419509	3.55044	0.905943	NA
KRTAP2.3	0.0372723	-0.524973	3.40248	0.87738	NA
KRTAP5.1	0.0701391	-0.398023	0.817921	0.626522	NA
KRTAP5.10	0.178759	-0.0822169	0.378607	0.828087	NA
KRTAP5.2	0.0690513	-0.554088	0.873357	0.525797	NA
KRTAP5.7	0.20458	0.000944276	0.352169	0.997861	NA
KRTAP5.8	0.0554129	-0.376111	1.02099	0.712591	NA
KRTAP5.9	0.10306	-0.0627372	0.674925	0.92594	NA
L34079.2	0.0480239	-0.331621	0.97925	0.734875	NA
L34079.3	0.0151772	-0.409074	2.07749	0.843899	NA
L3MBTL4.AS1	0.190352	0.158915	0.38513	0.679881	NA
LACRT	0.00317963	-0.472295	3.55043	0.894174	NA
LACTBL1	0.0244253	-0.375775	1.66504	0.821447	NA
LAD1	0.0379559	-0.532321	1.05943	0.615343	NA
LAIR2	0.013061	-0.469441	1.69576	0.781909	NA
LALBA	0.00135806	-0.419376	3.55044	0.905973	NA
LAMA5.AS1	0.00351101	-0.399123	3.55042	0.910494	NA
LAPTM5	0.190912	-0.253123	0.339919	0.45648	NA
LARGE.IT1	0.0435631	-0.342887	2.35663	0.884317	NA
LAX1	0.203737	0.0148639	0.477741	0.975179	NA
LBX2	0.129823	-0.315813	0.543655	0.561303	NA
LBX2.AS1	0.119924	-0.0297182	0.624033	0.962017	NA
LCE1B	0.00180965	-0.410232	3.55043	0.908014	NA
LCE1D	0.0201911	0	3.55044	1	NA
LCE1E	0.00490476	-0.490859	3.55042	0.89004	NA
LCE5A	0.0172792	-0.329369	3.02692	0.913351	NA
LCN15	0.124818	0.0770306	0.58224	0.894747	NA
LCN2	0.132448	0.077006	0.891117	0.931136	NA
LCN9	0.0402062	-0.41126	1.58337	0.795067	NA
LDHAL6B	0.0102535	-0.414208	1.96334	0.83291	NA
LDLRAD1	0.0631069	-0.639422	0.883759	0.469357	NA
LDLRAD4.AS1	0.0978084	-0.527263	0.528514	0.318457	NA
LEFTY2	0.105405	-0.291183	0.718899	0.685448	NA
LENEP	0.0465101	-0.359167	0.825976	0.663679	NA
LEUTX	0.0952798	0.0562608	2.81071	0.98403	NA
LGALS12	0.0592455	-0.300742	1.06201	0.777038	NA
LGALS16	0.0117847	-0.431342	3.5504	0.903302	NA
LGALS7	0.0481437	-0.514298	1.31987	0.696789	NA
LGALS7B	0.0193649	-0.321164	1.34682	0.811524	NA
LHB	0.0339631	-0.514559	2.18316	0.81367	NA
LHCGR	0.0955653	-0.355904	0.59009	0.546419	NA
LHX3	0.101441	-0.439881	0.547903	0.422065	NA
LILRA1	0.0972551	-0.218775	0.789662	0.781743	NA
LILRA2	0.0205256	-0.468337	1.57785	0.766604	NA
LILRA5	0.024021	-0.367575	2.41189	0.878871	NA
LILRA6	0.073503	-0.483227	0.748991	0.518817	NA
LILRB1	0.00764053	-0.322671	3.55039	0.927585	NA
LILRB2	0.00675181	-0.425018	3.55044	0.904714	NA
LILRB4	0.0583882	-0.477815	0.931746	0.60808	NA
LILRB5	0.0431339	-0.241648	2.16831	0.911263	NA
LIM2	0.140986	-0.646706	0.767703	0.399569	NA
LIME1	0.00623293	-0.295132	2.8581	0.917755	NA
LIMS1.AS1	0.00396498	-0.428933	3.55043	0.90384	NA
LINC00028	0.0459355	-0.491328	0.945747	0.603403	NA
LINC00029	0.178293	-0.44771	0.602923	0.457745	NA
LINC00102	0.171653	-0.138983	0.499051	0.780633	NA
LINC00111	0.0239992	-0.367058	1.22069	0.763646	NA
LINC00113	0.0554283	-0.488445	1.25591	0.697337	NA
LINC00114	0.0756996	-0.288881	0.60993	0.635764	NA
LINC00160	0.0078903	-0.394291	2.82135	0.888855	NA
LINC00163	0.00345319	-0.438504	3.35241	0.895932	NA
LINC00184	0.00541171	-0.428538	2.35657	0.855702	NA
LINC00189	0.0287324	-0.356219	2.3967	0.881846	NA
LINC00200	0.0248054	-0.390026	2.40912	0.871388	NA
LINC00207	0.0724212	-0.430682	1.25487	0.731442	NA
LINC00210	0.0515477	-0.152246	0.88284	0.863083	NA
LINC00221	0.0215215	-0.366175	1.78014	0.837025	NA
LINC00229	0.0365495	-0.182092	1.0301	0.859688	NA
LINC00239	0.066148	-0.54155	1.61992	0.738149	NA
LINC00251	0.0522324	-0.476833	1.25394	0.703746	NA
LINC00261	0.0254571	-0.531447	2.21083	0.810033	NA
LINC00266.3	0.0132598	-0.388496	3.07701	0.899528	NA
LINC00278	0.0677977	0.0659268	0.75447	0.930368	NA
LINC00279	0.000850298	-0.422346	3.55044	0.90531	NA
LINC00284	0.0396634	-0.633365	2.01798	0.753627	NA
LINC00293	0.0345095	-0.326789	1.55084	0.833108	NA
LINC00297	0.0135954	-0.428539	2.08469	0.837131	NA
LINC00301	0.165058	-0.206814	0.415937	0.619031	NA
LINC00303	0.102097	-0.591588	0.554372	0.285913	NA
LINC00308	0.0396331	-0.278734	1.11476	0.802556	NA
LINC00309	0.0577752	-0.219409	0.860819	0.798812	NA
LINC00314	0.0230622	-0.494761	1.57197	0.752959	NA
LINC00315	0.0542727	-0.419145	1.85354	0.821098	NA
LINC00316	0.00416661	-0.455066	3.55044	0.898013	NA
LINC00317	0.00638363	-0.32422	2.85669	0.909638	NA
LINC00320	0.0569449	-0.500096	1.32242	0.705306	NA
LINC00322	0.0246616	-0.205468	1.56612	0.895621	NA
LINC00326	0.176052	-0.313203	0.50271	0.533266	NA
LINC00330	0.0312919	-0.574634	2.02542	0.776632	NA
LINC00331	0.0578314	-0.449393	1.63542	0.783479	NA
LINC00332	0.00191651	-0.409689	3.55043	0.908135	NA
LINC00333	0.0605782	-0.540956	1.37184	0.693337	NA
LINC00336	0.0114592	-0.353577	3.10297	0.909279	NA
LINC00343	0.0788914	-0.436227	0.630156	0.488779	NA
LINC00345	0.0387097	-0.401202	1.39168	0.773128	NA
LINC00347	0.0215168	-0.540866	1.34213	0.686956	NA
LINC00349	0.0308557	-0.501874	2.93185	0.864082	NA
LINC00351	0.0509653	-0.427464	0.888946	0.630612	NA
LINC00352	0.00636023	-0.406943	2.85532	0.886669	NA
LINC00353	0.0124662	-0.331532	3.53147	0.925205	NA
LINC00355	0.0368941	-0.523063	1.16381	0.653114	NA
LINC00359	0.06305	-0.110463	0.69966	0.874551	NA
LINC00364	0.0536857	-0.114567	1.16257	0.921498	NA
LINC00365	0.189035	0.0767432	0.412417	0.852381	NA
LINC00368	0.0570524	-0.447469	0.847677	0.597585	NA
LINC00371	0.111227	-0.595675	0.663183	0.369076	NA
LINC00374	0.0155223	-0.521452	2.46072	0.832177	NA
LINC00375	0.0158763	-0.491933	2.07915	0.812965	NA
LINC00376	0.0407878	-0.508355	1.07577	0.636535	NA
LINC00378	0.00985075	-0.339991	2.7889	0.902971	NA
LINC00379	0.187739	-0.377842	0.907867	0.677273	NA
LINC00380	0.00157006	-0.391234	3.55043	0.912256	NA
LINC00381	0.181192	-0.348167	0.417033	0.403794	NA
LINC00382	0.200275	-0.108773	0.405409	0.788466	NA
LINC00383	0.135325	-0.49531	0.788409	0.529847	NA
LINC00384	0.130622	-0.363594	0.505996	0.472405	NA
LINC00387	0.0137827	-0.351768	1.93481	0.855732	NA
LINC00390	0.0959069	-0.60854	0.537045	0.257161	NA
LINC00391	0.0392705	-0.313086	0.897474	0.7272	NA
LINC00392	0.0124063	-0.447704	1.81665	0.805338	NA
LINC00395	0.010178	-0.401055	2.11716	0.849755	NA
LINC00397	0.0138881	-0.478209	2.4738	0.846717	NA
LINC00402	0.195526	-0.595327	0.380508	0.117687	NA
LINC00404	0.157964	-0.0576615	0.425332	0.892162	NA
LINC00410	0.0324739	-0.240406	1.21019	0.842535	NA
LINC00411	0.00924651	-0.396152	3.55039	0.911156	NA
LINC00412	0.152322	0.0886266	0.459582	0.847083	NA
LINC00423	0.0324087	-0.295902	1.65639	0.858218	NA
LINC00424	0.0101251	-0.467907	3.55043	0.895151	NA
LINC00426	0.127055	-0.20754	0.483206	0.667554	NA
LINC00427	0.164088	-0.366133	0.340304	0.281972	NA
LINC00428	0.000725581	-0.424216	3.55044	0.904893	NA
LINC00434	0.0172727	-0.255104	1.91835	0.894208	NA
LINC00437	0.11012	-0.412196	0.614967	0.502684	NA
LINC00443	0.155439	-0.303019	0.407276	0.456868	NA
LINC00446	0.070538	-0.396088	0.818704	0.628529	NA
LINC00448	0.0493348	-0.278336	1.22693	0.820535	NA
LINC00452	0.0348728	-0.40828	1.27694	0.749171	NA
LINC00457	0.198511	-0.277871	0.398893	0.48605	NA
LINC00458	0.149569	-0.615887	0.872891	0.480455	NA
LINC00459	0.0184366	-0.424032	1.67718	0.800404	NA
LINC00460	0.00653508	-0.434419	3.55044	0.902617	NA
LINC00462	0.12819	-0.694995	0.816644	0.394748	NA
LINC00469	0.16897	-0.134499	0.492111	0.784615	NA
LINC00474	0.0253059	-0.569416	2.96855	0.847886	NA
LINC00477	0.0359257	-0.393021	1.64517	0.811187	NA
LINC00479	0.0255882	-0.471621	2.65842	0.859189	NA
LINC00485	0.00506021	-0.394793	2.89425	0.8915	NA
LINC00488	0.197141	-1.02471	0.946193	0.278815	NA
LINC00489	0.00482858	-0.342456	2.60901	0.89557	NA
LINC00494	0.0435948	-0.444799	1.15861	0.701048	NA
LINC00498	0.143029	-0.112894	0.41313	0.78465	NA
LINC00500	0.0601242	-0.383745	1.38575	0.781839	NA
LINC00502	0.0889059	-0.373156	0.641938	0.561041	NA
LINC00507	0.0110991	-0.430319	1.81658	0.812747	NA
LINC00508	0.0371344	-0.373689	1.88031	0.842467	NA
LINC00514	0.0268795	-0.32008	1.42198	0.821906	NA
LINC00518	0.123991	-0.324843	0.483856	0.501989	NA
LINC00520	0.0909061	-0.0920462	0.645065	0.886533	NA
LINC00521	0.0104314	-0.433433	1.70789	0.799664	NA
LINC00523	0.0619299	-0.291925	0.852105	0.731905	NA
LINC00524	0.0610165	-0.450311	0.86559	0.602899	NA
LINC00525	0.0777729	-0.272692	0.743563	0.713815	NA
LINC00528	0.0399104	-0.545366	1.20338	0.650408	NA
LINC00529	0.0539883	-0.237079	1.15764	0.837733	NA
LINC00533	0.021981	-0.281436	1.41408	0.842244	NA
LINC00538	0.0836898	-0.142109	0.638172	0.823783	NA
LINC00543	0.0226083	-0.473923	1.49284	0.750891	NA
LINC00544	0.0784284	-0.239739	0.706415	0.734328	NA
LINC00545	0.173504	-0.239634	0.528529	0.650263	NA
LINC00550	0.00280305	-0.394632	3.55043	0.911497	NA
LINC00551	0.051541	-0.499533	0.882377	0.57131	NA
LINC00552	0.0138865	-0.412482	2.47395	0.867582	NA
LINC00554	0.0117705	-0.432581	1.51244	0.774866	NA
LINC00557	0.00185915	-0.429655	3.55044	0.903679	NA
LINC00558	0.026191	-0.489702	1.08495	0.651732	NA
LINC00559	0.0474296	-0.435791	1.47642	0.767866	NA
LINC00564	0.0008619	-0.415202	3.55044	0.906905	NA
LINC00565	0.0922195	-0.407222	0.642627	0.526287	NA
LINC00566	0.0400357	-0.199492	0.871229	0.818887	NA
LINC00572	0.00724639	-0.355445	1.97947	0.857493	NA
LINC00587	0.0692832	-0.36171	0.804284	0.652906	NA
LINC00592	0.027341	-0.352556	1.16638	0.762451	NA
LINC00593	0.0119624	-0.473439	3.53702	0.893519	NA
LINC00601	0.026005	-0.506276	1.2891	0.694515	NA
LINC00602	0.0769386	-0.472244	0.843848	0.575731	NA
LINC00603	0.0848974	-0.617054	0.687655	0.369542	NA
LINC00604	0.0479143	-0.568418	0.766036	0.458072	NA
LINC00605	0.0380067	-0.421204	1.86877	0.821675	NA
LINC00606	0.060551	-0.398094	1.391	0.774731	NA
LINC00608	0.151081	-0.334051	0.542906	0.538355	NA
LINC00613	0.0625859	-0.50808	1.25667	0.685987	NA
LINC00619	0.0435106	-0.34611	1.74766	0.843013	NA
LINC00635	0.12061	-0.27158	0.498119	0.585609	NA
LINC00642	0.0677052	-0.402274	0.799891	0.615027	NA
LINC00659	0.0439197	-0.498362	1.15109	0.665053	NA
LINC00661	0.0223095	-0.532794	1.90167	0.779346	NA
LINC00671	0.0757951	-0.509845	0.63124	0.41927	NA
LINC00676	0.00248287	-0.456023	3.55044	0.8978	NA
LINC00678	0.133949	-0.279841	0.530126	0.597585	NA
LINC00687	0.176243	-0.37005	0.466723	0.427854	NA
LINC00691	0.114589	-0.438368	0.53353	0.411283	NA
LINC00692	0.0812581	-0.129335	0.760451	0.86495	NA
LINC00700	0.00963006	-0.424684	3.55044	0.904789	NA
LINC00701	0.0129594	-0.457549	2.48271	0.853783	NA
LINC00702	0.195293	0.0316389	0.586656	0.95699	NA
LINC00703	0.171327	-0.044779	0.45547	0.921683	NA
LINC00704	0.0833634	-0.12961	0.574815	0.821605	NA
LINC00705	0.0135968	-0.389587	3.50591	0.911519	NA
LINC00706	0.00562005	-0.429681	3.24603	0.894691	NA
LINC00707	0.0376038	-0.372195	1.04265	0.721115	NA
LINC00708	0.0028953	-0.461295	3.55043	0.896625	NA
LINC00709	0.0132696	-0.419376	3.55044	0.905973	NA
LINC00824	0.124259	0.00265248	0.435969	0.995146	NA
LINC00838	0.1567	0.759429	0.532599	0.153899	NA
LINC00841	0.00360956	-0.389685	3.55043	0.912602	NA
LINC00844	0.133691	-0.608067	0.463653	0.189699	NA
LINC00851	0.0675747	-0.326305	1.44194	0.820972	NA
LINC00857	0.00735091	-0.466001	2.84612	0.869942	NA
LINC00861	0.0277745	-0.521465	2.19809	0.812474	NA
LINC00864	0.0267644	-0.450364	1.18158	0.703088	NA
LINC00868	0.197428	-0.669655	0.462967	0.148053	NA
LINC00885	0.0311469	-0.379956	0.898241	0.672295	NA
LINC00887	0.191955	-0.309652	0.368752	0.40106	NA
LINC00892	0.0825809	0.189419	0.801364	0.813145	NA
LINC00895	0.00387331	-0.342099	3.5504	0.923238	NA
LINC00896	0.020512	-0.327938	2.06045	0.873544	NA
LINC00898	0.0108404	-0.381126	3.55042	0.914514	NA
LINC00904	0.118586	-0.409299	0.485729	0.399425	NA
LINC00911	0.0138541	-0.381457	1.93266	0.843535	NA
LINC00929	0.034658	-0.486268	1.67049	0.770981	NA
LINC00930	0.0653388	-0.386877	1.38032	0.779262	NA
LINC00940	0.153602	-0.381419	0.466644	0.413719	NA
LINC00941	0.0404609	-0.423754	1.02815	0.680226	NA
LINC00943	0.212554	-0.296852	0.564519	0.598993	NA
LINC00944	0.158621	0.694497	0.376518	0.0651064	NA
LINC00945	0.0165834	-0.291253	2.24578	0.896812	NA
LINC00955	0.0376821	-0.351355	2.17745	0.871809	NA
LINC00967	0.108767	-0.316277	0.651213	0.627198	NA
LINC00968	0.21765	-0.31993	0.466163	0.492521	NA
LINC00972	0.104118	-0.259741	0.601673	0.665961	NA
LINC00973	0.149191	-0.385413	0.549244	0.482857	NA
LINC00976	0.0375942	-0.257898	1.41588	0.855467	NA
LINC00977	0.0113354	-0.320617	2.50658	0.89822	NA
LINC00989	0.0758127	-0.498705	0.60122	0.406828	NA
LINC00996	0.0341649	-0.342201	1.6456	0.835269	NA
LINC01007	0.00189194	-0.395037	3.55043	0.911407	NA
LINC01010	0.18552	-0.830759	0.42115	0.0485416	NA
LINC01014	0.0128808	-0.45134	2.48268	0.855744	NA
LINC01016	0.0732827	-0.172193	0.796285	0.828797	NA
LINC01020	0.0429598	-0.457363	1.39211	0.742504	NA
LINC01022	0.0102993	-0.433281	3.55041	0.90287	NA
LINC01029	0.0114674	-0.323782	2.49656	0.896811	NA
LINC01030	0.104895	0.151228	0.571083	0.791156	NA
LINC01034	0.00284014	-0.471602	3.55043	0.894328	NA
LINC01035	0.143739	-0.685946	0.700854	0.327715	NA
LINC01038	0.00567351	-0.455293	3.55042	0.897962	NA
LINC01039	0.0773362	-0.364752	0.791407	0.644877	NA
LINC01040	0.0524687	-0.15849	0.860454	0.853862	NA
LINC01043	0.0344971	-0.536844	2.91628	0.853947	NA
LINC01044	0.0380197	-0.599561	1.22984	0.625895	NA
LINC01046	0.0578781	-0.230876	1.10355	0.834283	NA
LINC01047	0.00931109	-0.353346	2.79593	0.899432	NA
LINC01049	0.0465346	-0.225569	0.827226	0.785098	NA
LINC01052	0.00557788	-0.428244	3.55041	0.903994	NA
LINC01053	0.0183459	-0.299675	2.44391	0.902407	NA
LINC01055	0.0370057	-0.2967	1.07602	0.782749	NA
LINC01058	0.0644577	-0.328297	0.703781	0.640874	NA
LINC01065	0.011184	-0.446977	2.10291	0.831677	NA
LINC01069	0.00322693	-0.477975	3.55043	0.892909	NA
LINC01070	0.00802458	-0.409858	3.55042	0.908097	NA
LINC01072	0.00629012	-0.309089	2.34926	0.895326	NA
LINC01075	0.0497613	-0.353367	1.05295	0.737176	NA
LINC01076	0.079191	-0.428634	1.01387	0.672463	NA
LINC01077	0.0216698	-0.47509	1.34185	0.723298	NA
LINC01081	0.0270088	-0.42136	1.17883	0.720764	NA
LINC01082	0.000943072	-0.417607	3.55044	0.906368	NA
LINC01087	0.109336	-0.182865	1.76808	0.917625	NA
LINC01094	0.139686	-0.338043	0.579235	0.559488	NA
LINC01096	0.086956	-0.40966	0.643159	0.524157	NA
LINC01097	0.0505509	-0.142295	1.64025	0.930869	NA
LINC01100	0.078891	-0.151876	0.969072	0.875463	NA
LINC01101	0.0176415	-0.449597	2.44835	0.854302	NA
LINC01107	0.15892	-0.475109	0.483169	0.325451	NA
LINC01108	0.0186032	-0.391548	1.67665	0.81535	NA
LINC01109	0.158047	-0.558038	0.540091	0.301497	NA
LINC01115	0.107781	-0.446429	0.644993	0.488846	NA
LINC01120	0.0245569	-0.538824	1.90331	0.777102	NA
LINC01123	0.172374	-0.2387	0.853107	0.77963	NA
LINC01124	0.0147825	-0.347788	1.69215	0.837158	NA
LINC01133	0.188322	0.175849	0.455063	0.69918	NA
LINC01142	0.00680141	-0.352955	3.20822	0.912397	NA
LINC01143	0.0990851	-0.328162	0.740942	0.657839	NA
LINC01146	0.119315	-0.420885	0.900172	0.640099	NA
LINC01149	0.0074429	-0.443936	2.83061	0.875376	NA
LINC01150	0.0154744	-0.475152	1.80706	0.792595	NA
LINC01151	0.0169816	-0.356367	1.68338	0.832343	NA
LINC01160	0.0148138	-0.428051	2.46622	0.862206	NA
LINC01163	0.122582	-0.385852	0.593022	0.51527	NA
LINC01164	0.04143	-0.562078	1.02201	0.582339	NA
LINC01166	0.100029	-0.263212	0.664299	0.691939	NA
LINC01167	0.0108417	-0.371499	1.82309	0.83853	NA
LINC01177	0.00502552	-0.396691	3.26973	0.903436	NA
LINC01179	0.0891578	-0.360853	0.953961	0.705232	NA
LINC01180	0.0341748	-0.439255	2.37954	0.853545	NA
LINC01181	0.0368555	-0.371897	1.15294	0.747025	NA
LINC01186	0.031198	-0.484088	0.989737	0.624765	NA
LINC01189	0.00649992	-0.430488	3.21582	0.893509	NA
LINC01193	0.0676348	-0.471782	0.869651	0.587477	NA
LINC01195	0.0157169	-0.456995	1.8036	0.799975	NA
LINC01198	0.156971	-0.0278647	0.422825	0.947456	NA
LINC01203	0.0300978	-0.281221	1.18649	0.812642	NA
LINC01204	0.202498	-0.112376	0.51889	0.828544	NA
LINC01205	0.0643059	-0.465783	0.717419	0.516178	NA
LINC01209	0.0382973	-0.280562	1.22221	0.818439	NA
LINC01213	0.0353457	-0.251485	1.02747	0.80664	NA
LINC01214	0.183538	-0.2202	0.3397	0.516842	NA
LINC01215	0.129915	-0.593113	0.720851	0.410624	NA
LINC01219	0.0482937	-0.353123	1.32791	0.790298	NA
LINC01221	0.104338	-0.327812	0.69177	0.635589	NA
LINC01222	0.00941031	-0.440465	2.29902	0.848065	NA
LINC01227	0.0475016	-0.332339	1.2585	0.791722	NA
LINC01228	0.0461784	-0.27639	1.64335	0.866436	NA
LINC01231	0.0615713	-0.0582105	0.810257	0.942728	NA
LINC01235	0.10579	-0.81326	0.788873	0.302581	NA
LINC01241	0.00493978	-0.504611	3.55042	0.88698	NA
LINC01243	0.0869512	-0.513542	0.807926	0.525018	NA
LINC01247	0.00259964	-0.38299	3.55042	0.914097	NA
LINC01254	0.215263	-0.196193	0.360759	0.586556	NA
LINC01259	0.0560659	-0.487675	1.05699	0.644524	NA
LINC01267	0.0392772	-0.500101	2.00989	0.8035	NA
LINC01268	0.128232	-0.0476418	0.504813	0.924811	NA
LINC01269	0.0440927	-0.178441	0.953893	0.851609	NA
LINC01270	0.15513	0.211218	0.435571	0.627732	NA
LINC01271	0.0794984	0.081173	0.798176	0.918996	NA
LINC01276	0.125579	-0.477861	0.478411	0.317867	NA
LINC01281	0.0110577	-0.306823	2.28278	0.89308	NA
LINC01282	0.0422439	-0.367368	1.20411	0.760293	NA
LINC01288	0.0446697	-0.476148	1.21654	0.695505	NA
LINC01293	0.0139212	-0.486764	2.26612	0.829923	NA
LINC01297	0.0386397	-0.278574	1.6938	0.869364	NA
LINC01298	0.0241737	-0.31003	1.48775	0.834926	NA
LINC01300	0.00800944	-0.432698	3.17315	0.891535	NA
LINC01304	0.0482875	-0.171217	1.40619	0.903089	NA
LINC01312	0.072228	-0.239207	1.25426	0.848748	NA
LINC01318	0.00741242	-0.352534	3.5504	0.920905	NA
LINC01323	0.00419853	-0.462271	3.55043	0.896407	NA
LINC01324	0.129875	-0.406292	0.683827	0.552416	NA
LINC01327	0.0153264	-0.455042	2.72318	0.867292	NA
LINC01332	0.0373852	-0.331685	1.64043	0.839765	NA
LINC01335	0.00147507	-0.409102	3.55043	0.908266	NA
LINC01343	0.0851022	-0.477379	1.20204	0.691264	NA
LINC01346	0.0357673	-0.501349	1.46863	0.732824	NA
LINC01347	0.136508	-0.514743	0.480586	0.284136	NA
LINC01349	0.0568543	-0.315457	0.976613	0.746687	NA
LINC01352	0.212903	-0.743107	0.487737	0.127613	NA
LINC01353	0.154775	-0.500004	0.426147	0.24067	NA
LINC01354	0.131357	-0.692761	0.531854	0.192732	NA
LINC01360	0.0507516	-0.549329	1.74121	0.752392	NA
LINC01365	0.00449798	-0.386779	3.55041	0.913251	NA
LINC01375	0.0198421	-0.462412	2.05759	0.822186	NA
LINC01381	0.0976492	-0.564515	0.628974	0.369443	NA
LINC01384	0.00882619	-0.320603	3.55039	0.928048	NA
LINC01386	0.0374146	-0.48259	1.2681	0.703529	NA
LINC01387	0.141401	-0.072005	0.691688	0.91709	NA
LINC01388	0.0110802	-0.481015	3.55041	0.892231	NA
LINC01391	0.0132239	-0.437666	3.51149	0.90081	NA
LINC01392	0.113592	-0.392632	0.628885	0.53241	NA
LINC01393	0.119921	-0.330212	0.516622	0.522709	NA
LINC01405	0.0533769	-0.151177	0.748239	0.839883	NA
LINC01412	0.193073	-0.612221	0.401783	0.127569	NA
LINC01413	0.0642912	-0.677454	1.10951	0.541473	NA
LINC01419	0.00154544	-0.411447	3.55044	0.907743	NA
LINC01423	0.0205185	-0.428244	3.55041	0.903994	NA
LINC01425	0.0492543	-0.407995	0.914672	0.655557	NA
LINC01427	0.0142156	-0.388904	1.8096	0.829836	NA
LINC01428	0.109496	-0.311164	0.711749	0.661979	NA
LINC01433	0.175467	-0.0259142	0.30752	0.932843	NA
LINC01440	0.178453	-0.596565	0.620933	0.336675	NA
LINC01442	0.0301031	-0.378955	1.03591	0.7145	NA
LINC01443	0.00110368	-0.416382	3.55043	0.906641	NA
LINC01445	0.0220014	-0.354779	2.98983	0.905543	NA
LINC01446	0.047164	-0.337577	0.972123	0.728398	NA
LINC01447	0.0182859	-0.344521	2.24148	0.877845	NA
LINC01448	0.00681776	-0.377536	3.55041	0.915316	NA
LINC01450	0.0406594	-0.402988	1.06273	0.704538	NA
LINC01451	0.0578534	-0.180072	0.887435	0.839203	NA
LINC01455	0.151583	-0.452307	0.448793	0.313536	NA
LINC01460	0.108374	-0.243603	0.53908	0.651351	NA
LINC01467	0.0611898	0.00872535	1.37021	0.994919	NA
LINC01474	0.00485275	-0.42919	3.55044	0.903783	NA
LINC01475	0.00177254	-0.424216	3.55044	0.904893	NA
LINC01477	0.0257221	-0.409409	1.33668	0.759386	NA
LINC01479	0.147479	-0.332957	0.519669	0.521711	NA
LINC01480	0.0160305	-0.516313	2.45917	0.833703	NA
LINC01485	0.0312817	-0.253561	1.29458	0.844717	NA
LINC01486	0.0191597	-0.341835	1.58796	0.82956	NA
LINC01490	0.0359639	-0.409518	1.07266	0.702626	NA
LINC01491	0.0666908	-0.465139	1.27242	0.714697	NA
LINC01495	0.177738	-0.631813	0.5391	0.241206	NA
LINC01496	0.00527988	-0.415714	3.2592	0.898504	NA
LINC01497	0.132995	-0.431027	0.599713	0.472312	NA
LINC01499	0.160521	-0.344794	0.381763	0.36644	NA
LINC01502	0.0203	-0.443603	3.55041	0.900568	NA
LINC01506	0.00552664	-0.466037	3.55043	0.895568	NA
LINC01509	0.0563729	-0.224914	0.753721	0.765394	NA
LINC01510	0.051093	-0.520719	1.20864	0.666592	NA
LINC01511	0.0574329	-0.314642	0.85408	0.712576	NA
LINC01514	0.141454	0.0500128	0.534533	0.925456	NA
LINC01516	0.15582	-0.38126	0.342986	0.266315	NA
LINC01517	0.0303149	-0.190323	1.21388	0.875412	NA
LINC01518	0.0397328	-0.303477	1.64142	0.853318	NA
LINC01520	0.00790948	-0.417248	2.31857	0.857185	NA
LINC01525	0.0797164	-0.697522	0.764746	0.361719	NA
LINC01527	0.00610712	-0.364702	3.55041	0.918184	NA
LINC01531	0.0144857	-0.256831	2.08065	0.90176	NA
LINC01532	0.0418977	-0.293416	1.87103	0.875386	NA
LINC01533	0.0514677	-0.617236	1.54744	0.689984	NA
LINC01537	0.0387261	-0.457588	1.26458	0.717465	NA
LINC01538	0.126717	-0.120975	0.71283	0.865237	NA
LINC01539	0.0214317	-0.431418	1.78514	0.809035	NA
LINC01541	0.15898	-0.63194	0.642124	0.325047	NA
LINC01544	0.0854022	-0.919817	0.774928	0.235239	NA
LINC01546	0.0717741	-0.653712	0.733582	0.372863	NA
LINC01548	0.0277915	-0.375414	1.57134	0.811173	NA
LINC01553	0.0399903	-0.456385	1.86853	0.807038	NA
LINC01559	0.0029451	-0.404066	3.38894	0.905092	NA
LINC01561	0.166703	-0.351632	0.459269	0.443894	NA
LINC01564	0.00630965	-0.38959	3.55043	0.912623	NA
LINC01565	0.0264115	-0.286448	2.03801	0.888223	NA
LINC01566	0.000917864	-0.434838	3.55044	0.902523	NA
LINC01581	0.063088	-0.489791	0.908511	0.589808	NA
LINC01582	0.00986791	-0.361899	3.5504	0.918811	NA
LINC01583	0.0884496	-0.24902	0.728192	0.732373	NA
LINC01589	0.132376	-0.250217	0.651629	0.700989	NA
LINC01595	0.0628707	-0.136922	1.02258	0.893483	NA
LINC01596	0.0049268	-0.357568	3.55041	0.919779	NA
LINC01602	0.0100666	-0.419784	1.96136	0.830526	NA
LINC01603	0.011359	-0.461746	2.7693	0.867577	NA
LINC01608	0.203576	-0.329295	0.46406	0.477955	NA
LINC01609	0.16078	-1.08526	0.406884	0.00764737	NA
LINC01612	0.036913	-0.267737	1.64528	0.870731	NA
LINC01615	0.0494154	-0.331363	1.46442	0.820987	NA
LINC01616	0.0921437	-0.431858	0.613316	0.481348	NA
LINC01620	0.107432	-0.707748	0.780829	0.364721	NA
LINC01621	0.0817419	-0.656067	0.901392	0.466713	NA
LINC01624	0.0574118	-0.327161	0.773709	0.672407	NA
LINC01625	0.0933387	-0.748536	0.527466	0.155865	NA
LINC01626	0.00896833	-0.373212	2.5284	0.882652	NA
LINC01627	0.0711007	-0.284078	0.690546	0.680793	NA
LINC01632	0.0513178	-0.628215	1.16013	0.588159	NA
LINC01633	0.0284462	-0.343766	1.6529	0.835246	NA
LINC01634	0.0188793	-0.429889	2.23258	0.847309	NA
LINC01641	0.135712	-0.335009	0.485922	0.490553	NA
LINC01643	0.11796	-0.685597	0.548076	0.210966	NA
LINC01644	0.0271044	-0.444269	2.20511	0.840329	NA
LINC01645	0.0371323	-0.389569	3.28384	0.905567	NA
LINC01646	0.0126964	-0.242636	2.4852	0.922224	NA
LINC01647	0.0333461	-0.352983	1.36063	0.795306	NA
LINC01648	0.0475107	-0.281402	0.884872	0.750474	NA
LINC01653	0.0166379	-0.464985	2.70974	0.863754	NA
LINC01654	0.0211435	-0.370329	1.92666	0.847576	NA
LINC01655	0.0387314	-0.463698	1.39642	0.739843	NA
LINC01660	0.0194283	-0.349011	2.2284	0.875545	NA
LINC01662	0.00449665	-0.322671	3.55039	0.927585	NA
LINC01663	0.0174483	-0.487475	1.79114	0.7855	NA
LINC01666	0.0237159	-0.642797	1.90261	0.735477	NA
LINC01667	0.0197546	-0.395697	1.91784	0.836538	NA
LINC01668	0.0306414	-0.418153	1.11408	0.707411	NA
LINC01670	0.0167515	0	3.45657	1	NA
LINC01671	0.109202	-0.233171	0.523111	0.655785	NA
LINC01672	0.0258311	-0.452308	2.66179	0.865068	NA
LINC01673	0.00975659	-0.450889	3.1377	0.885737	NA
LINC01675	0.0107863	-0.394038	2.77555	0.887106	NA
LINC01676	0.145654	-0.222599	0.381029	0.559084	NA
LINC01677	0.0718298	-0.530426	0.754406	0.481991	NA
LINC01681	0.156957	-0.508857	0.487557	0.29663	NA
LINC01682	0.056724	-0.517567	3.55041	0.884098	NA
LINC01685	0.197847	-0.110344	0.394121	0.779497	NA
LINC01689	0.0152534	-0.232747	2.07612	0.910739	NA
LINC01691	0.0283113	-0.413551	2.02935	0.838521	NA
LINC01693	0.0665716	-0.207383	1.26126	0.869397	NA
LINC01696	0.00166033	-0.417518	3.55044	0.906388	NA
LINC01698	0.00359886	-0.478478	3.55043	0.892797	NA
LINC01700	0.00757538	-0.395289	3.55043	0.91135	NA
LINC01702	0.00323294	-0.384712	3.55042	0.913713	NA
LINC01705	0.0401425	-0.483047	1.12238	0.666922	NA
LINC01706	0.00332361	-0.468093	3.55042	0.89511	NA
LINC01710	0.017521	-0.382354	1.50371	0.799284	NA
LINC01714	0.0266749	-0.481502	1.5648	0.758304	NA
LINC01716	0.0615615	-0.267204	0.754166	0.723111	NA
LINC01720	0.0449665	-0.307426	1.02299	0.763784	NA
LINC01721	0.0861593	-0.569914	0.950511	0.548781	NA
LINC01726	0.0406166	-0.470517	1.74461	0.787393	NA
LINC01727	0.0125751	-0.426049	2.7503	0.876893	NA
LINC01729	0.0901825	-0.220266	0.815719	0.78714	NA
LINC01733	0.0809278	-0.403186	1.19881	0.736629	NA
LINC01734	0.0185856	-0.414417	1.91598	0.828757	NA
LINC01735	0.012841	-0.30532	2.48381	0.902167	NA
LINC01738	0.0061068	-0.51116	3.55041	0.885523	NA
LINC01740	0.0548688	-0.378918	0.909733	0.677033	NA
LINC01743	0.00258416	-0.419856	3.55044	0.905866	NA
LINC01744	0.185097	-0.0720267	0.427225	0.866118	NA
LINC01746	0.0631881	-0.439803	0.976537	0.652444	NA
LINC01747	0.0185864	-0.243756	1.58403	0.877701	NA
LINC01752	0.0744072	-0.0108826	0.61417	0.985863	NA
LINC01753	0.0180289	-0.54558	1.91615	0.775853	NA
LINC01754	0.150461	-0.225812	0.45849	0.622358	NA
LINC01756	0.201459	0.238062	0.49533	0.630791	NA
LINC01757	0.0289055	-0.392365	1.40261	0.779677	NA
LINC01758	0.02989	-0.407736	2.19381	0.852557	NA
LINC01760	0.00525351	-0.371615	3.55042	0.916639	NA
LINC01761	0.00319166	-0.457288	3.55044	0.897518	NA
LINC01770	0.173207	-0.356533	0.520589	0.49343	NA
LINC01773	0.0287383	-0.492871	1.40381	0.725517	NA
LINC01775	0.210042	-0.329875	0.5677	0.561192	NA
LINC01777	0.00511209	-0.436194	3.2681	0.893822	NA
LINC01779	0.0202429	0	3.55044	1	NA
LINC01780	0.18477	0.590277	0.336765	0.0796391	NA
LINC01781	0.193705	-0.866765	0.566054	0.12571	NA
LINC01782	0.00186424	-0.434731	3.55044	0.902547	NA
LINC01785	0.00330834	-0.429655	3.55044	0.903679	NA
LINC01787	0.0717299	-0.148804	0.833252	0.858266	NA
LINC01790	0.0224154	-0.258845	1.28589	0.840467	NA
LINC01792	0.0999271	-0.234033	0.689463	0.734276	NA
LINC01794	0.0986248	-0.272947	0.795495	0.731511	NA
LINC01795	0.053409	-0.342833	0.90294	0.704179	NA
LINC01796	0.202	-0.0670661	0.36511	0.854259	NA
LINC01797	0.194773	-0.613775	0.549429	0.263946	NA
LINC01802	0.055504	-0.306686	0.87848	0.727007	NA
LINC01804	0.169766	-0.282774	0.36284	0.435783	NA
LINC01808	0.0114513	-0.361698	2.49763	0.884856	NA
LINC01812	0.0891937	-0.361014	0.935487	0.699563	NA
LINC01813	0.0727693	-0.407554	1.25928	0.746209	NA
LINC01814	0.0324012	-0.500989	1.21135	0.679182	NA
LINC01815	0.00429734	-0.48121	3.55043	0.892188	NA
LINC01817	0.0311319	-0.376194	1.5629	0.809786	NA
LINC01819	0.154279	-0.257459	0.513393	0.61603	NA
LINC01820	0.0294903	-0.391893	1.33182	0.768564	NA
LINC01822	0.00848372	-0.373404	3.16573	0.906106	NA
LINC01823	0.163814	-0.330184	0.554655	0.551646	NA
LINC01824	0.00627707	-0.384553	3.55042	0.913748	NA
LINC01826	0.0176024	-0.339526	2.44985	0.889774	NA
LINC01831	0.0209723	-0.177128	2.43257	0.941953	NA
LINC01832	0.00378894	-0.479147	3.55042	0.892648	NA
LINC01834	0.0103584	-0.37072	1.95516	0.849614	NA
LINC01836	0.0551659	-0.372839	1.11545	0.73819	NA
LINC01840	0.173728	-0.546764	0.402089	0.17389	NA
LINC01843	0.0640974	-0.339024	1.05889	0.748841	NA
LINC01845	0.0234493	-0.348998	1.5721	0.824318	NA
LINC01847	0.0755705	-0.747865	0.849492	0.37866	NA
LINC01848	0.126227	-0.0462973	0.691172	0.946595	NA
LINC01849	0.000917599	-0.439367	3.55044	0.901513	NA
LINC01850	0.101049	-0.306821	0.998113	0.758538	NA
LINC01853	0.0700023	-0.35577	0.79999	0.656523	NA
LINC01854	0.171609	-0.427123	0.583771	0.464375	NA
LINC01855	0.00606564	-0.2999	3.55037	0.932683	NA
LINC01856	0.170651	-0.268869	0.521287	0.606009	NA
LINC01857	0.0188571	-0.336055	1.50135	0.822885	NA
LINC01858	0.0299367	-0.472806	2.02401	0.815297	NA
LINC01861	0.0297837	-0.505131	1.27317	0.691551	NA
LINC01862	0.0663501	-0.313687	1.10458	0.77642	NA
LINC01863	0.00805124	-0.460564	2.13063	0.828861	NA
LINC01868	0.00231265	-0.376419	3.55042	0.915566	NA
LINC01870	0.014703	-0.400437	2.47119	0.871273	NA
LINC01872	0.0768441	-0.396585	0.795654	0.618175	NA
LINC01873	0.0162088	-0.376655	2.07505	0.855962	NA
LINC01874	0.0103362	-0.434534	3.55044	0.902591	NA
LINC01877	0.05973	-0.62591	0.884215	0.479025	NA
LINC01878	0.0290694	-0.433103	1.657	0.793801	NA
LINC01880	0.136671	-0.355121	0.577678	0.538727	NA
LINC01882	0.0211392	-0.392182	1.88268	0.834987	NA
LINC01883	0.00125533	-0.408811	3.55044	0.908331	NA
LINC01887	0.0235349	-0.463386	1.56867	0.767687	NA
LINC01888	0.131319	-0.304643	1.00497	0.761786	NA
LINC01892	0.000697285	-0.444006	3.55044	0.900479	NA
LINC01893	0.0391858	-0.360507	2.89285	0.900824	NA
LINC01895	0.0408814	-0.433248	3.26157	0.894325	NA
LINC01898	0.0266356	-0.266346	2.04753	0.896502	NA
LINC01899	0.169138	-0.748619	0.695622	0.281844	NA
LINC01904	0.00376338	-0.474049	3.55043	0.893783	NA
LINC01907	0.0631811	-0.266565	0.729183	0.714688	NA
LINC01908	0.01196	-0.397038	3.09484	0.897919	NA
LINC01910	0.0100141	-0.451431	3.13059	0.885343	NA
LINC01911	0.000796199	-0.432394	3.55044	0.903068	NA
LINC01912	0.192519	0.664784	0.439044	0.129985	NA
LINC01913	0.100871	-0.355958	0.711293	0.616767	NA
LINC01915	0.0297384	-0.524162	2.39641	0.826862	NA
LINC01916	0.131226	-0.111583	0.494048	0.821314	NA
LINC01917	0.0103515	-0.535708	3.12436	0.863861	NA
LINC01919	0.0290649	-0.331508	1.56112	0.831832	NA
LINC01921	0.00927844	-0.375474	3.14363	0.904927	NA
LINC01922	0.00597304	-0.312775	3.55038	0.9298	NA
LINC01923	0.109734	-0.0690456	0.524784	0.895325	NA
LINC01924	0.212867	-0.0907177	0.355518	0.798591	NA
LINC01925	0.0559879	-0.490323	1.15123	0.670171	NA
LINC01926	0.0470907	-0.59688	0.986875	0.5453	NA
LINC01927	0.027071	-0.520982	1.27496	0.682814	NA
LINC01929	0.00386113	-0.39644	3.55041	0.911093	NA
LINC01935	0.0393916	-0.332883	0.964989	0.730124	NA
LINC01937	0.00548592	-0.461274	2.5906	0.858678	NA
LINC01939	0.00828833	-0.451089	3.55041	0.898899	NA
LINC01942	0.0123736	-0.36316	2.09241	0.862211	NA
LINC01946	0.0581835	-0.534739	1.10965	0.629879	NA
LINC01949	0.134266	-0.0300717	0.471137	0.949107	NA
LINC01951	0.11418	-0.0697417	0.635445	0.912606	NA
LINC01953	0.0155072	-0.376053	1.59359	0.81345	NA
LINC01956	0.175316	-0.0101696	0.448557	0.981912	NA
LINC01958	0.0182668	-0.336633	1.41962	0.812557	NA
LINC01959	0.0417841	-0.343201	2.884	0.905274	NA
LINC01960	0.00749724	-0.446181	3.18826	0.888703	NA
LINC01962	0.0272292	-0.395523	1.00146	0.692883	NA
LINC01964	0.0969139	-0.290864	0.615041	0.636271	NA
LINC01969	0.00944907	-0.371799	2.7957	0.894201	NA
LINC01972	0.030316	-0.544841	1.5729	0.729048	NA
LINC01973	0.050059	-0.798512	1.42701	0.575772	NA
LINC01974	0.0243256	-0.308616	1.179	0.793505	NA
LINC01975	0.0684265	-0.209681	0.7867	0.78983	NA
LINC01978	0.0138608	-0.444537	1.93264	0.81808	NA
LINC01981	0.122242	-0.29537	0.7585	0.69697	NA
LINC01984	0.0103374	-0.312546	2.77956	0.910471	NA
LINC01985	0.00572463	-0.477764	2.58511	0.853375	NA
LINC01987	0.00778293	-0.543001	3.5504	0.878445	NA
LINC01988	0.0702932	-0.212445	0.649735	0.74369	NA
LINC01989	0.11996	-0.0376894	0.427708	0.929782	NA
LINC01992	0.142043	-0.525626	0.536703	0.327402	NA
LINC01995	0.101379	-0.477418	0.55158	0.386739	NA
LINC01998	0.0240592	-0.363395	2.66522	0.891547	NA
LINC01999	0.136632	-0.15909	0.556572	0.775001	NA
LINC02000	0.00347968	-0.361971	3.55041	0.918795	NA
LINC02002	0.156277	-0.187213	0.669237	0.779676	NA
LINC02004	0.153581	-0.430889	0.426087	0.311888	NA
LINC02005	0.0521654	-0.376045	0.730422	0.606671	NA
LINC02009	0.0130576	-0.403464	3.51437	0.9086	NA
LINC02010	0.0574126	-0.528746	0.956703	0.580486	NA
LINC02012	0.0700212	-0.394355	0.878274	0.653424	NA
LINC02015	0.174806	-0.523141	0.447409	0.242296	NA
LINC02017	0.0286437	-0.368054	2.6387	0.889069	NA
LINC02020	0.020923	-0.263813	1.57454	0.866937	NA
LINC02022	0.09186	-0.364516	0.661067	0.581356	NA
LINC02023	0.167087	0.0580047	0.600367	0.923032	NA
LINC02025	0.004391	-0.382815	3.55041	0.914136	NA
LINC02026	0.0698702	-0.249983	0.647568	0.699472	NA
LINC02029	0.120045	-0.288807	0.508921	0.570382	NA
LINC02031	0.00692532	-0.372556	2.84882	0.895953	NA
LINC02033	0.108929	-0.0365082	0.675088	0.956872	NA
LINC02034	0.00258908	0	3.55044	1	NA
LINC02039	0.00971684	-0.366402	2.30049	0.873455	NA
LINC02040	0.0643023	-0.386576	2.33301	0.868394	NA
LINC02041	0.0103746	-0.307425	2.77902	0.911915	NA
LINC02042	0.00857211	-0.429748	1.83978	0.815306	NA
LINC02045	0.0392938	-0.410718	1.21381	0.735083	NA
LINC02047	0.0101971	-0.470885	2.78556	0.865761	NA
LINC02048	0.00577447	-0.433281	3.55041	0.90287	NA
LINC02052	0.0454598	-0.440607	1.17736	0.708232	NA
LINC02053	0.0728009	-0.316665	1.10801	0.775034	NA
LINC02057	0.140365	-0.302147	0.374973	0.420367	NA
LINC02061	0.0305673	-0.302557	1.03739	0.770553	NA
LINC02063	0.00633701	-0.473587	3.55043	0.893886	NA
LINC02065	0.00502156	-0.363533	3.55041	0.918446	NA
LINC02066	0.0296996	-0.321268	1.22286	0.792767	NA
LINC02067	0.0798356	-0.623527	0.731575	0.394044	NA
LINC02071	0.12009	-0.246699	0.466154	0.596652	NA
LINC02072	0.0097725	-0.399281	2.52079	0.874145	NA
LINC02073	0.049232	-0.129454	1.85706	0.944425	NA
LINC02077	0.0166431	-0.281003	2.4602	0.909064	NA
LINC02081	0.0518853	-0.533614	0.947645	0.57337	NA
LINC02083	0.0118048	-0.411718	2.27823	0.856589	NA
LINC02084	0.00733277	-0.344587	3.55039	0.922682	NA
LINC02085	0.0230026	-0.464068	1.77672	0.793943	NA
LINC02086	0.14055	-0.236794	0.554079	0.669113	NA
LINC02087	0.0276408	-0.359729	1.22204	0.768477	NA
LINC02088	0.0761989	-0.413687	0.637653	0.51649	NA
LINC02089	0.0318492	-0.422546	1.40025	0.762831	NA
LINC02091	0.194779	-0.145651	0.679843	0.830358	NA
LINC02092	0.162991	0.3733	0.703738	0.595798	NA
LINC02093	0.100309	-0.569437	0.637682	0.371868	NA
LINC02096	0.0332924	-0.557521	1.33867	0.677063	NA
LINC02098	0.0975591	-0.801676	0.674719	0.234769	NA
LINC02099	0.135739	-0.394091	0.440727	0.371224	NA
LINC02101	0.0459422	-0.281535	1.26468	0.823836	NA
LINC02104	0.104702	-0.311365	0.863084	0.71828	NA
LINC02108	0.080593	-0.410642	0.977394	0.674384	NA
LINC02109	0.0373207	-0.418245	0.886186	0.636954	NA
LINC02111	0.0995319	-0.247817	0.831644	0.765715	NA
LINC02113	0.0720097	-0.27732	0.70885	0.69563	NA
LINC02116	0.0834021	-0.608622	0.840267	0.46887	NA
LINC02117	0.10836	-0.408627	0.683107	0.549714	NA
LINC02118	0.127657	-0.382627	0.725622	0.597979	NA
LINC02120	0.00511497	-0.474851	3.55043	0.893604	NA
LINC02121	0.00979659	-0.422603	3.55041	0.905252	NA
LINC02122	0.0356998	-0.28085	1.55617	0.85678	NA
LINC02123	0.116057	-0.473426	0.605919	0.434605	NA
LINC02124	0.00581669	-0.389753	3.55042	0.912587	NA
LINC02126	0.10158	-0.332726	0.696376	0.632795	NA
LINC02127	0.09656	-0.374318	0.76633	0.625227	NA
LINC02128	0.113309	-0.41083	0.728358	0.572721	NA
LINC02129	0.0216465	-0.407382	1.77657	0.818629	NA
LINC02130	0.00889246	-0.428769	2.30856	0.852656	NA
LINC02131	0.0160042	-0.259845	1.79755	0.885062	NA
LINC02136	0.20739	-0.18682	0.410056	0.648679	NA
LINC02138	0.00196075	-0.447003	3.55044	0.899811	NA
LINC02139	0.0920176	-0.50304	0.987276	0.610386	NA
LINC02140	0.0419556	-0.312107	1.82527	0.86423	NA
LINC02148	0.0603537	-0.303788	0.945029	0.747863	NA
LINC02151	0.0545329	-0.545589	0.978492	0.57713	NA
LINC02153	0.136558	0.032753	0.643203	0.959388	NA
LINC02156	0.0260558	-0.450341	1.3361	0.736074	NA
LINC02157	0.007705	-0.463527	2.5454	0.855501	NA
LINC02160	0.0272011	-0.240673	1.56761	0.877981	NA
LINC02161	0.175675	-0.0817305	0.489259	0.867331	NA
LINC02163	0.0731366	-0.000902051	1.7913	0.999598	NA
LINC02165	0.107647	-0.484732	0.444335	0.27531	NA
LINC02168	0.0458562	-0.34443	1.25716	0.784105	NA
LINC02169	0.0852907	-0.328834	0.607545	0.588334	NA
LINC02171	0.00622896	-0.50617	3.55042	0.886633	NA
LINC02172	0.120244	-0.303594	0.707481	0.667836	NA
LINC02174	0.022058	-0.348568	1.22323	0.775678	NA
LINC02176	0.11327	-0.220194	0.606925	0.716753	NA
LINC02178	0.14231	-0.563958	0.52837	0.285811	NA
LINC02179	0.00284833	-0.374719	3.55041	0.915946	NA
LINC02180	0.0162279	-0.253664	2.07386	0.90265	NA
LINC02181	0.0259692	-0.310532	1.27269	0.807233	NA
LINC02183	0.0222319	-0.434443	1.34223	0.746186	NA
LINC02185	0.0455083	-0.271615	1.25876	0.829159	NA
LINC02187	0.0177647	-0.539255	2.44618	0.825522	NA
LINC02188	0.0560078	-0.248163	0.852262	0.770913	NA
LINC02190	0.0123255	-0.517567	3.55041	0.884098	NA
LINC02192	0.0316869	-0.0636802	0.991615	0.948796	NA
LINC02195	0.0261407	-0.669796	1.77135	0.705336	NA
LINC02199	0.0281347	-0.325244	1.76492	0.853792	NA
LINC02203	0.106136	-0.269587	0.829685	0.745236	NA
LINC02204	0.0720315	-0.616626	0.757896	0.415873	NA
LINC02205	0.0225305	-0.391746	2.66985	0.883346	NA
LINC02208	0.145907	-0.275342	0.427723	0.519745	NA
LINC02209	0.0498463	-0.115879	1.28031	0.927883	NA
LINC02212	0.0667337	-0.47461	0.936163	0.612173	NA
LINC02214	0.075723	-0.47876	0.91253	0.599826	NA
LINC02215	0.0650059	-0.426771	0.723593	0.555329	NA
LINC02219	0.0506013	-0.183186	1.38121	0.894488	NA
LINC02220	0.211739	-0.582963	0.608861	0.338332	NA
LINC02228	0.203238	-0.287532	0.46294	0.534533	NA
LINC02236	0.066831	-0.325612	0.748325	0.663475	NA
LINC02238	0.0809094	-0.348623	0.657368	0.595882	NA
LINC02243	0.013655	-0.387744	1.93553	0.841223	NA
LINC02245	0.0538585	-0.390831	0.802452	0.626226	NA
LINC02251	0.0220434	-0.33737	1.16556	0.772237	NA
LINC02252	0.125111	-0.309146	0.524404	0.555514	NA
LINC02255	0.00178069	-0.436226	3.55044	0.902214	NA
LINC02257	0.0740447	-0.372443	0.75812	0.623234	NA
LINC02258	0.00922649	-0.478478	3.55043	0.892797	NA
LINC02260	0.0747634	-0.385875	1.25921	0.759268	NA
LINC02262	0.120187	-0.200293	0.667404	0.764095	NA
LINC02263	0.101424	-0.264181	0.585892	0.652059	NA
LINC02269	0.0635199	-0.451593	0.771487	0.558309	NA
LINC02272	0.00250693	-0.448747	3.4268	0.895813	NA
LINC02273	0.00681359	-0.49326	3.55042	0.889505	NA
LINC02274	0.0901562	-0.267436	0.587632	0.649031	NA
LINC02278	0.00850946	-0.426603	3.16112	0.892649	NA
LINC02279	0.0141518	-0.415016	2.47352	0.866754	NA
LINC02280	0.00745802	-0.384378	3.55042	0.913787	NA
LINC02283	0.155163	-0.680974	0.461148	0.139758	NA
LINC02289	0.0621427	-0.434625	0.695098	0.531793	NA
LINC02290	0.0386499	-0.365434	1.16996	0.754776	NA
LINC02291	0.020297	-0.187227	1.22393	0.87842	NA
LINC02292	0.000678792	-0.439542	3.55044	0.901474	NA
LINC02304	0.0134406	-0.512689	3.55041	0.885183	NA
LINC02309	0.0653602	-0.298826	0.79776	0.707972	NA
LINC02310	0.0691588	-0.333199	1.0546	0.752041	NA
LINC02311	0.00721131	-0.347493	3.5504	0.922032	NA
LINC02312	0.00105225	-0.423733	3.55043	0.905001	NA
LINC02313	0.183813	-0.202801	0.449798	0.652082	NA
LINC02314	0.018235	-0.154982	2.49519	0.950473	NA
LINC02317	0.110086	-0.436077	1.14505	0.703325	NA
LINC02318	0.0537472	-0.379851	0.796974	0.633635	NA
LINC02319	0.0570114	-0.591216	0.980183	0.546396	NA
LINC02321	0.189406	-0.126905	0.34114	0.70989	NA
LINC02322	0.0162739	-0.51056	1.7985	0.776501	NA
LINC02324	0.0281005	-0.433885	1.33237	0.744689	NA
LINC02330	0.0229445	-0.387817	1.66858	0.816209	NA
LINC02331	0.0130786	-0.471302	1.59991	0.768314	NA
LINC02332	0.0482559	-0.355619	0.989689	0.719353	NA
LINC02333	0.0679745	-0.34357	0.916552	0.707771	NA
LINC02338	0.0258267	-0.494322	1.40616	0.725184	NA
LINC02342	0.00941792	-0.260169	3.55034	0.941583	NA
LINC02344	0.0064992	-0.434534	3.55044	0.902591	NA
LINC02347	0.12644	-0.57292	0.775104	0.459815	NA
LINC02349	0.00625032	-0.403188	3.55042	0.909586	NA
LINC02350	0.0250783	-0.391405	2.41144	0.87106	NA
LINC02354	0.0935457	-0.667883	0.772569	0.387315	NA
LINC02357	0.0169251	-0.320356	1.42771	0.822459	NA
LINC02358	0.00517611	-0.400126	3.26344	0.902417	NA
LINC02359	0.00562401	-0.434149	3.55044	0.902677	NA
LINC02364	0.213818	-0.324602	0.628301	0.605411	NA
LINC02366	0.032404	-0.374391	1.33141	0.778558	NA
LINC02370	0.162057	-0.284308	0.665861	0.669395	NA
LINC02375	0.0115291	-0.469624	3.10179	0.879657	NA
LINC02380	0.117817	-0.116557	0.999384	0.907154	NA
LINC02382	0.0336662	-0.364793	1.75701	0.835524	NA
LINC02383	0.0196764	-0.461733	3.00471	0.87787	NA
LINC02385	0.0355525	-0.410017	1.25317	0.743528	NA
LINC02386	0.0202559	-0.352434	1.91263	0.853804	NA
LINC02390	0.0242468	-0.577778	1.34339	0.667131	NA
LINC02392	0.0583046	-0.349005	0.977524	0.72107	NA
LINC02393	0.0124892	-0.336072	2.75128	0.902779	NA
LINC02395	0.166802	-0.174502	0.506099	0.730246	NA
LINC02400	0.00169103	0	3.55044	1	NA
LINC02401	0.0187294	-0.458771	1.78881	0.79759	NA
LINC02402	0.0403865	-0.393586	1.13388	0.728506	NA
LINC02404	0.00942017	-0.488351	3.55043	0.890598	NA
LINC02406	0.0125065	-0.374265	2.53144	0.882464	NA
LINC02408	0.144247	-0.32713	0.386193	0.39696	NA
LINC02409	0.0574505	-0.485079	0.818808	0.553569	NA
LINC02410	0.126878	0.231663	0.522369	0.657414	NA
LINC02411	0.00843737	-0.332771	2.81057	0.905751	NA
LINC02415	0.0203973	-0.465628	3.55043	0.895659	NA
LINC02416	0.0166326	-0.21208	1.42045	0.881313	NA
LINC02417	0.0499091	-0.429757	0.920695	0.640661	NA
LINC02418	0.0630895	-0.432298	1.5381	0.778664	NA
LINC02419	0.0345705	-0.135762	1.88917	0.94271	NA
LINC02420	0.00936766	-0.384553	3.55042	0.913748	NA
LINC02421	0.0560535	-0.36393	0.821065	0.657591	NA
LINC02422	0.0675164	-0.309813	0.765642	0.685739	NA
LINC02423	0.00190339	-0.425018	3.55044	0.904714	NA
LINC02424	0.043279	-0.373593	1.20593	0.756715	NA
LINC02425	0.0319443	-0.539429	1.88607	0.774873	NA
LINC02429	0.048155	-0.671454	2.00447	0.737642	NA
LINC02431	0.00752348	-0.517567	3.55041	0.884098	NA
LINC02437	0.0683255	-0.289116	0.989353	0.770113	NA
LINC02438	0.179402	-0.0018512	0.522004	0.99717	NA
LINC02439	0.0875918	-0.232114	1.69904	0.891335	NA
LINC02442	0.0317216	-0.318243	2.3866	0.89392	NA
LINC02443	0.0668047	-0.392433	0.885867	0.657771	NA
LINC02445	0.0592917	-0.433707	0.985202	0.659776	NA
LINC02446	0.0337886	-0.284795	1.68079	0.86545	NA
LINC02450	0.169862	1.02364	0.57844	0.0767853	NA
LINC02451	0.0452513	-0.213874	1.25888	0.865095	NA
LINC02452	0.0615417	-0.36715	1.204	0.760411	NA
LINC02454	0.0166581	-0.320125	2.2455	0.886635	NA
LINC02455	0.0403208	-0.213187	1.55421	0.890898	NA
LINC02456	0.159547	-0.633732	0.466884	0.174666	NA
LINC02460	0.00528035	-0.472763	3.55043	0.894069	NA
LINC02461	0.00397413	-0.448659	3.55042	0.899441	NA
LINC02463	0.151888	-0.383587	0.486338	0.430273	NA
LINC02464	0.039454	-0.434911	1.03183	0.673393	NA
LINC02466	0.0389773	-0.566885	1.07518	0.598021	NA
LINC02468	0.0141864	-0.333835	2.09081	0.873143	NA
LINC02469	0.0250164	-0.37919	1.48256	0.79813	NA
LINC02472	0.00495171	-0.38959	3.55043	0.912623	NA
LINC02473	0.0217091	-0.574905	1.57904	0.715795	NA
LINC02474	0.0229275	-0.539757	1.66968	0.746492	NA
LINC02475	0.0167213	-0.273002	1.79641	0.879209	NA
LINC02476	0.200384	-0.697137	0.519316	0.179462	NA
LINC2194	0.0456949	-0.443466	1.20448	0.712738	NA
LINCMD1	0.0142579	-0.446001	1.80828	0.805184	NA
LINGO1.AS2	0.125184	-0.120757	0.694415	0.861946	NA
LINGO4	0.00557126	-0.473587	3.55043	0.893886	NA
LINP1	0.011144	-0.312132	2.11538	0.882695	NA
LIPC	0.204756	-0.138466	0.490983	0.777929	NA
LIPF	0.00749115	-0.449387	2.5489	0.860053	NA
LIPK	0.0114606	-0.39121	3.54765	0.912193	NA
LIPM	0.000760602	-0.430489	3.55044	0.903493	NA
LIPN	0.0991197	-0.581528	0.887624	0.51237	NA
LIVAR	0.0772949	-0.199315	0.825056	0.809107	NA
LL22NC01.81G9.3	0.0167641	-0.477261	3.5504	0.893067	NA
LL22NC03.63E9.3	0.002573	-0.390985	3.55042	0.912311	NA
LMAN1L	0.0186252	-0.399056	2.05909	0.846331	NA
LMLN.AS1	0.0837821	-0.337199	0.652556	0.605341	NA
LMO7DN	0.00854607	-0.318724	2.3107	0.890292	NA
LNCPRESS1	0.0134035	-0.472792	2.47827	0.848702	NA
LNX1.AS1	0.010681	-0.38959	3.55043	0.912623	NA
LNX1.AS2	0.00166452	-0.422591	3.55043	0.905255	NA
LOXHD1	0.203513	-0.776619	0.343478	0.0237567	NA
LRIT1	0.00469625	-0.371888	2.90463	0.898123	NA
LRP1.AS	0.176495	0.0359164	0.346816	0.917518	NA
LRRC10	0.00222229	-0.389349	3.55042	0.912677	NA
LRRC14B	0.0418967	-0.410121	1.06731	0.700788	NA
LRRC15	0.00387262	-0.364042	2.93703	0.901356	NA
LRRC18	0.12002	-0.450672	0.616384	0.464685	NA
LRRC2.AS1	0.00380458	-0.409858	3.55042	0.908097	NA
LRRC25	0.174968	-0.410143	0.475156	0.388041	NA
LRRC31	0.127778	-0.686559	0.578487	0.235299	NA
LRRC38	0.142533	-0.436953	0.426286	0.305352	NA
LRRC3C	0.00622206	-0.491394	3.55042	0.889921	NA
LRRC52	0.104054	-0.155361	0.74388	0.834564	NA
LRRC70	0.0862019	-0.641863	0.595081	0.280759	NA
LRRC74A	0.128114	-0.841173	0.577414	0.145174	NA
LRRC8E	0.185274	-0.275823	0.385726	0.474563	NA
LSINCT5	0.0205217	-0.368059	1.57761	0.815527	NA
LSP1	0.0787856	-0.420323	0.792125	0.595677	NA
LTC4S	0.0120506	-0.315691	2.49279	0.899224	NA
LTF	0.0662783	-0.284176	0.835489	0.733758	NA
LUADT1	0.0375483	-0.579072	1.15354	0.615672	NA
LUZP4	0.0495846	-0.415795	1.54435	0.787748	NA
LY6D	0.0649946	-0.354412	0.880249	0.687222	NA
LY6G6E	0.0041636	-0.377055	3.55042	0.915424	NA
LY6K	0.0197639	-0.454138	1.57601	0.773227	NA
LY75	0.192938	-0.45353	0.45181	0.315472	NA
LY86	0.147266	-0.291244	0.510801	0.568562	NA
LY9	0.0676138	-0.560463	0.704045	0.425997	NA
LYL1	0.181082	-0.375073	0.412582	0.363304	NA
LYPD2	0.0704401	-0.197967	1.09869	0.857008	NA
LYPD4	0.0527834	-0.227053	1.39061	0.870301	NA
LYPD8	0.0864841	-0.439799	0.670948	0.512152	NA
LYST.AS1	0.0290466	-0.374284	2.63956	0.88724	NA
LYZ	0.194073	-0.0249746	0.336336	0.940807	NA
LYZL1	0.0672901	-0.220226	0.805055	0.784428	NA
LYZL2	0.00825116	-0.333677	2.81392	0.905608	NA
LYZL6	0.0238596	-0.401776	2.05489	0.844985	NA
MACC1.AS1	0.130866	-0.229269	0.543259	0.673007	NA
MACROD2.IT1	0.0473459	-0.395573	1.54341	0.79772	NA
MAG	0.105869	-0.507649	0.890044	0.568431	NA
MAGEA10	0.0330473	-0.44613	3.55044	0.900005	NA
MAGEA11	0.0438696	-0.481825	2.35495	0.837884	NA
MAGEA3	0.0107479	-0.326474	3.13554	0.917074	NA
MAGEA6	0.0414511	-0.441599	1.45911	0.762157	NA
MAGEA8.AS1	0.0148401	-0.395863	3.55042	0.911222	NA
MAGEB1	0.00438564	-0.409858	3.55042	0.908097	NA
MAGEB10	0.0165476	-0.412649	1.49598	0.782672	NA
MAGEB17	0.0129668	-0.50885	1.59868	0.750263	NA
MAGEB2	0.0109409	-0.30449	3.55037	0.931655	NA
MAGED4B	0.0487399	-0.177631	0.788729	0.821814	NA
MAGEE2	0.100105	-0.270642	0.811746	0.738827	NA
MAGI2.AS1	0.02919	-0.415003	3.33252	0.900895	NA
MAGI2.AS2	0.00313962	-0.371751	3.55042	0.916609	NA
MALL	0.0227205	-0.462223	2.04997	0.821607	NA
MAP6D1	0.160598	-0.171155	0.358667	0.633223	NA
MARCO	0.160343	-0.140667	0.576775	0.80732	NA
MAS1	0.162163	-0.521254	0.437075	0.233028	NA
MAST4.IT1	0.1427	0.0103113	0.48156	0.982917	NA
MAT1A	0.200347	0.35494	0.426792	0.405609	NA
MBD3L2	0.101994	0.719967	2.20716	0.744276	NA
MBD3L3	0.11545	0.483809	3.54972	0.891588	NA
MC2R	0.00676574	-0.397619	3.5504	0.910829	NA
MC3R	0.000934196	-0.422346	3.55044	0.90531	NA
MC5R	0.00991054	-0.418976	1.9745	0.831956	NA
MCCC1.AS1	0.042338	-0.440806	1.3202	0.73846	NA
MCCD1	0.0280424	-0.568371	1.06864	0.59482	NA
MCEMP1	0.0266077	-0.498793	1.66016	0.763835	NA
MCIDAS	0.0771078	-0.540793	1.17664	0.645798	NA
MEDAG	0.150026	-0.295416	0.565709	0.601528	NA
MEF2B	0.0125535	-0.295247	1.51613	0.845599	NA
MEFV	0.0478613	-0.287514	0.749556	0.70129	NA
MEIKIN	0.00694429	-0.389551	3.55038	0.912631	NA
MEOX2.AS1	0.0247052	-0.312336	2.04794	0.878783	NA
MEP1A	0.0679566	-0.655926	1.06503	0.537976	NA
MEPE	0.0202735	-0.395296	2.0593	0.847776	NA
METTL11B	0.147906	-0.278481	0.410056	0.497057	NA
MFAP5	0.163639	-0.323922	0.384895	0.400019	NA
MFRP	0.00362466	-0.457288	3.55044	0.897518	NA
MFSD7	0.0519844	-0.232379	0.839316	0.781882	NA
MGAT3.AS1	0.0423377	-0.389827	1.46679	0.790418	NA
MGAT4D	0.10959	-0.494166	0.657708	0.452445	NA
MGC27382	0.0458948	-0.528185	1.2643	0.676117	NA
MIA	0.0320491	-0.492888	1.40725	0.726151	NA
MIA.RAB4B	0.0479435	-0.270969	1.10512	0.806306	NA
MIA2	0.00551237	-0.436765	3.25009	0.893098	NA
MILR1	0.180459	-0.427078	0.429398	0.319932	NA
MIR1243	0.00313726	-0.371278	3.55042	0.916715	NA
MIR1254.1	0.124246	-0.574751	0.545443	0.292005	NA
MIR1273D	0.0132194	-0.369138	2.7429	0.892944	NA
MIR1284	0.00313519	-0.353339	3.55041	0.920725	NA
MIR1289.1	0.00275166	-0.43449	2.68353	0.871377	NA
MIR1302.2HG	0.110465	-0.401373	0.546236	0.462462	NA
MIR1302.3	0.0341631	-0.297652	1.15731	0.79703	NA
MIR132	0.0570247	-0.00276047	0.711357	0.996904	NA
MIR181B1	0.0345366	-0.419659	1.55733	0.787565	NA
MIR202HG	0.00542732	-0.421035	2.35817	0.858297	NA
MIR205HG	0.0113286	-0.429513	2.76778	0.876677	NA
MIR2117HG	0.0267541	-0.465491	1.34324	0.728935	NA
MIR218.1	0.00874583	-0.389024	2.30655	0.866064	NA
MIR219A1	0.00281814	-0.371971	3.39919	0.912862	NA
MIR301A	0.0108321	-0.241281	2.29132	0.916136	NA
MIR30C2	0.00387278	-0.351657	3.5504	0.921101	NA
MIR3142HG	0.0348202	-0.53301	1.64835	0.746423	NA
MIR3188	0.0191344	-0.453293	1.78818	0.799886	NA
MIR320B2	0.0732702	-0.80128	0.992666	0.419551	NA
MIR325	0.0324714	-0.426241	1.27696	0.738535	NA
MIR326	0.00693221	-0.459878	3.20228	0.885809	NA
MIR3615	0.0310483	-0.205015	0.886956	0.817203	NA
MIR3651	0.0345449	-0.440266	1.15981	0.704241	NA
MIR3660	0.0175467	-0.536311	2.24031	0.810802	NA
MIR3661	0.0188139	-0.380827	3.43185	0.911641	NA
MIR3663HG	0.118756	-0.0920878	0.656671	0.888475	NA
MIR3671	0.0367909	-0.444576	0.861109	0.605657	NA
MIR381HG	0.00385702	-0.39713	2.94938	0.89289	NA
MIR3923	0.0087696	-0.353823	3.5504	0.920616	NA
MIR3936	0.0461986	-0.326883	2.16041	0.879734	NA
MIR3941	0.0111167	-0.483489	3.5504	0.89168	NA
MIR3942	0.0253872	-0.309058	2.65891	0.907466	NA
MIR3945	0.0140116	-0.391184	3.55039	0.912266	NA
MIR3945HG	0.0926703	0.310473	0.692056	0.653703	NA
MIR3976HG	0.163969	0.158868	0.403066	0.693472	NA
MIR425	0.00743216	-0.347493	3.5504	0.922032	NA
MIR4258	0.00495656	-0.450794	2.60332	0.862525	NA
MIR4284	0.0149402	-0.344833	3.5504	0.922627	NA
MIR4290HG	0.0414588	-0.441253	1.39636	0.752001	NA
MIR4305	0.00607159	-0.404346	3.55042	0.909328	NA
MIR4307HG	0.00456222	-0.464288	3.55042	0.895957	NA
MIR4312	0.0149341	-0.328557	3.05457	0.914343	NA
MIR4441	0.00592048	-0.453739	3.55042	0.898308	NA
MIR4442	0.0329003	-0.512137	0.981392	0.601776	NA
MIR4521	0.0373269	-0.185421	1.15586	0.872551	NA
MIR4522	0.0765515	-0.369555	1.0516	0.725271	NA
MIR454	0.00984995	-0.29746	3.55036	0.933229	NA
MIR497HG	0.199248	-0.179647	0.29833	0.547057	NA
MIR5000	0.0262938	-0.419433	2.95661	0.887188	NA
MIR5002	0.045799	-0.551761	2.00423	0.783088	NA
MIR5009	0.00340236	-0.364638	3.55041	0.918199	NA
MIR503	0.00070247	-0.412395	3.55044	0.907531	NA
MIR505	0.00588445	0	3.55044	1	NA
MIR5091	0.0019331	-0.426984	3.55044	0.904275	NA
MIR548H1	0.0032277	-0.384378	3.55042	0.913787	NA
MIR548O	0.00237676	-0.392065	3.55042	0.91207	NA
MIR5689HG	0.114702	-0.79833	0.639773	0.212092	NA
MIR5695	0.0148491	-0.494703	2.72624	0.856007	NA
MIR570	0.00286127	-0.376085	3.55042	0.91564	NA
MIR571	0.00332851	-0.490135	3.55042	0.890201	NA
MIR573	0.0179081	-0.431814	1.92127	0.82217	NA
MIR583HG	0.00794589	-0.499081	2.82218	0.859632	NA
MIR590	0.00516876	-0.437764	3.55041	0.90187	NA
MIR597	0.000840557	-0.43666	3.55044	0.902117	NA
MIR6165	0.120243	-0.325787	0.623976	0.601591	NA
MIR621	0.0102964	-0.441304	2.78215	0.873969	NA
MIR623	0.00730578	-0.438173	3.55041	0.901779	NA
MIR632	0.0031798	-0.422969	3.37124	0.900156	NA
MIR643	0.00494664	0	3.55044	1	NA
MIR644A	0.0112021	-0.398807	3.55039	0.910563	NA
MIR659	0.00726496	-0.389591	3.55043	0.912623	NA
MIR670HG	0.0971406	-0.433987	0.6376	0.496089	NA
MIR6807	0.0132502	-0.432457	1.93581	0.823226	NA
MIR6858	0.0282484	-0.276396	1.27193	0.827971	NA
MIR7111	0.014667	-0.300575	3.05706	0.921677	NA
MIR744	0.112898	-0.331575	0.692589	0.632118	NA
MIR7515HG	0.112042	-0.0763437	0.608618	0.900177	NA
MIR7845	0.0589358	-0.0649207	0.793672	0.934807	NA
MIR7851	0.191156	-0.0693335	0.343484	0.840031	NA
MIR8063	0.00640352	-0.460806	3.21973	0.886196	NA
MIR8485	0.00388895	-0.452146	3.55042	0.898663	NA
MIR873	0.0036102	-0.38959	3.55043	0.912623	NA
MIR933	0.00591068	-0.297654	3.55037	0.933186	NA
MLIP.AS1	0.11583	-0.542451	0.502688	0.280543	NA
MLNR	0.0193565	-0.382129	3.00774	0.898902	NA
MLPH	0.197028	0.238463	0.515049	0.643371	NA
MMP1	0.0854824	-0.322979	0.756695	0.669505	NA
MMP10	0.136608	-0.213252	0.532702	0.68892	NA
MMP12	0.0160716	-0.310894	2.45774	0.899339	NA
MMP13	0.00960324	-0.503164	2.79534	0.857152	NA
MMP2.AS1	0.0243527	-0.282565	1.17858	0.810524	NA
MMP21	0.159584	-0.310066	0.328439	0.345139	NA
MMP27	0.00892816	-0.444377	2.8016	0.873972	NA
MMP3	0.102501	-0.36092	0.570016	0.526619	NA
MMP7	0.124741	-0.640035	0.833213	0.442396	NA
MOBP	0.17526	-0.292463	0.452562	0.518125	NA
MOG	0.133076	-0.208185	0.387495	0.591089	NA
MOGAT2	0.00638825	0	3.21727	1	NA
MOGAT3	0.103583	-0.183267	0.786828	0.815825	NA
MORC1	0.186367	-0.305522	0.3928	0.436684	NA
MORC1.AS1	0.0957799	-0.327305	0.575886	0.569797	NA
MOS	0.0290278	-0.394148	1.16985	0.736175	NA
MPC1L	0.0156707	-0.475366	1.92703	0.805153	NA
MPEG1	0.0666482	-0.34415	0.856753	0.687911	NA
MPL	0.17907	-0.287683	0.505186	0.569044	NA
MPO	0.0888655	-0.285016	0.733575	0.697624	NA
MPZL2	0.130829	0.495247	0.858507	0.564027	NA
MRGPRE	0.00730804	-0.381993	3.19148	0.904728	NA
MRGPRF.AS1	0.00621792	-0.36635	2.86241	0.89816	NA
MRGPRG.AS1	0.014736	-0.43021	3.4843	0.901734	NA
MRGPRX2	0.0648151	-0.424133	1.86236	0.819849	NA
MRGPRX3	0.159578	0.200581	0.380035	0.597641	NA
MROH2A	0.0664497	-0.255329	0.849613	0.763778	NA
MROH2B	0.0296117	-0.404738	1.11233	0.715959	NA
MROH7	0.0229662	-0.392192	1.07828	0.716066	NA
MROH7.TTC4	0.194832	0.0114273	0.527047	0.982702	NA
MS4A1	0.0205901	-0.543522	2.42845	0.822901	NA
MS4A10	0.00894924	-0.33763	3.5504	0.924238	NA
MS4A12	0.0277868	-0.488322	1.40202	0.727617	NA
MS4A15	0.0534857	-0.470761	1.26801	0.710444	NA
MS4A2	0.0131885	-0.37098	2.08919	0.85906	NA
MS4A3	0.0373638	-0.371663	1.16231	0.749149	NA
MS4A4A	0.0445038	-0.425763	1.2688	0.7372	NA
MS4A4E	0.119574	-0.145107	0.791387	0.854517	NA
MS4A5	0.154875	-0.497944	0.464944	0.284179	NA
MS4A6A	0.0476257	-0.596486	1.77497	0.73683	NA
MS4A6E	0.14901	-0.154584	0.769757	0.840838	NA
MS4A7	0.0464617	-0.501001	1.46419	0.732223	NA
MSH5.SAPCD1	0.0202779	-0.333334	1.34697	0.804545	NA
MSLN	0.0697852	-0.431282	0.670713	0.520211	NA
MSLNL	0.098502	-0.436709	0.584476	0.454954	NA
MSMB	0.0389355	-0.436792	1.64498	0.7906	NA
MT1A	0.122345	-0.0670716	0.670407	0.920308	NA
MT1H	0.0547222	-0.451364	0.996002	0.650422	NA
MT4	0.0517592	-0.356864	1.05544	0.735275	NA
MTNR1A	0.0565682	-0.484778	0.870597	0.577641	NA
MTNR1B	0.0548686	-0.478153	0.746427	0.52179	NA
MTRNR2L10	0.0105857	-0.43767	3.55041	0.901891	NA
MTRNR2L3	0.0578179	-0.316642	0.913457	0.728861	NA
MTRNR2L5	0.00468559	-0.418962	2.60994	0.872467	NA
MTRNR2L6	0.00308743	-0.384378	3.55042	0.913787	NA
MUC15	0.0233729	-0.487704	2.05122	0.812065	NA
MUC16	0.142349	-0.605697	0.479369	0.206399	NA
MUC17	0.118317	-0.477913	0.645017	0.458735	NA
MUC21	0.00652901	-0.451089	3.55041	0.898899	NA
MUC22	0.0553818	-0.468656	0.931251	0.614786	NA
MUC5B	0.101149	-0.629514	0.604142	0.297413	NA
MUC7	0.141443	-0.153303	0.639121	0.810434	NA
MUCL1	0.0573595	-0.448297	0.818663	0.583969	NA
MUSTN1	0.00389682	-0.460048	2.63773	0.861543	NA
MYBPH	0.0250265	-0.27027	2.43243	0.911528	NA
MYCBP2.AS2	0.15193	0.0407373	0.596058	0.945511	NA
MYCT1	0.20352	-0.311639	0.650326	0.631794	NA
MYH1	0.0328093	-0.416224	1.32977	0.754278	NA
MYH2	0.0541533	-0.364079	1.45404	0.802284	NA
MYH4	0.0528649	-0.31499	1.53858	0.837784	NA
MYH6	0.118603	-0.262517	0.669637	0.695037	NA
MYHAS	0.199717	-0.315203	0.407481	0.439204	NA
MYL10	0.0655124	-0.0744899	1.41061	0.957886	NA
MYL2	0.00250797	-0.375232	3.55042	0.915831	NA
MYO1A	0.106611	-0.10597	0.738382	0.885882	NA
MYO7B	0.214769	-0.344979	0.532268	0.516901	NA
MYOC	0.180798	0.09853	0.509388	0.846624	NA
MYOM3	0.196433	-0.448101	0.457554	0.327411	NA
MYOSLID	0.0145009	-0.344864	2.08302	0.868503	NA
MYZAP	0.114981	-0.0425085	0.514515	0.934155	NA
NAALADL2.AS1	0.133141	-0.404473	0.438892	0.356749	NA
NAALADL2.AS3	0.173382	-0.544871	0.451431	0.227437	NA
NADK2.AS1	0.00828538	-0.477338	2.8153	0.865363	NA
NANOG	0.0194496	-0.493698	1.67452	0.768124	NA
NANOGNB	0.0726467	-0.248713	0.664411	0.708154	NA
NANOGP8	0.0106292	-0.410844	3.11691	0.895134	NA
NARF.IT1	0.184403	-0.559538	0.494276	0.25762	NA
NAT2	0.0884346	-0.260421	0.823086	0.751702	NA
NAT8	0.00132894	-0.452931	3.55044	0.898489	NA
NAV2.AS5	0.186846	-0.214813	0.46853	0.646606	NA
NCBP2L	0.0190751	-0.454602	2.47315	0.854159	NA
NCF4	0.00681279	-0.344225	3.20786	0.914546	NA
NCF4.AS1	0.0270293	-0.469537	2.64989	0.859358	NA
NCKAP5.IT1	0.0753465	-0.349909	0.883726	0.692144	NA
NCR1	0.0579899	-0.580682	1.05667	0.582636	NA
NCR2	0.00794867	-0.458556	3.17456	0.885147	NA
NCR3	0.102088	-0.208084	0.499006	0.67668	NA
NCRUPAR_1	0.00999324	-0.366111	1.95775	0.851656	NA
NDFIP2.AS1	0.0548077	-0.424003	1.05718	0.68837	NA
NFE2	0.15653	-0.364146	0.410029	0.374488	NA
NHEG1	0.0245193	-0.515703	1.67048	0.757539	NA
NICN1	0.0832128	-0.428345	1.37936	0.756151	NA
NIPAL4	0.0632621	-0.595376	0.696895	0.392924	NA
NKG7	0.0343022	-0.299866	1.26904	0.813206	NA
NKX1.1	0.0224306	-0.416768	1.4996	0.781075	NA
NKX2.1.AS1	0.0123039	-0.424419	3.55043	0.904848	NA
NKX2.2.AS1	0.0103538	-0.463729	2.78163	0.867597	NA
NKX2.3	0.119212	-0.231827	0.755593	0.758984	NA
NKX2.8	0.0986601	-0.179352	1.01344	0.85953	NA
NKX6.3	0.129727	-0.479079	0.678902	0.480395	NA
NLRP10	0.094885	-0.320452	0.64928	0.621624	NA
NLRP13	0.131891	-0.692202	1.03377	0.503119	NA
NLRP2B	0.0803983	-0.491395	0.602825	0.414984	NA
NLRP4	0.0476432	-0.613075	1.01305	0.545063	NA
NLRP5	0.18935	-0.660117	0.319265	0.038676	NA
NLRP6	0.0708509	-0.171765	0.613755	0.779586	NA
NLRP7	0.193712	-0.264706	0.392991	0.500587	NA
NLRP8	0.216484	-0.622272	0.36997	0.0925779	NA
NME8	0.0221644	-0.468008	2.42157	0.84675	NA
NMS	0.0626819	-0.227826	1.084	0.833534	NA
NMUR2	0.132079	-0.351302	0.5118	0.492457	NA
NOBOX	0.0285345	-0.591534	1.40108	0.672881	NA
NOTO	0.0358797	-0.532984	1.15921	0.645672	NA
NOX5	0.179027	0.191192	0.393987	0.627481	NA
NPAS4	0.147891	-0.208669	0.505566	0.679795	NA
NPHS2	0.0712043	-0.431607	0.70974	0.543108	NA
NPIPA2	0.0493472	-0.41798	0.939091	0.656255	NA
NPIPA3	0.0107827	-0.299686	3.55037	0.932731	NA
NPIPA7	0.0790147	-0.205367	0.849926	0.809068	NA
NPIPB8	0.108583	-0.296543	0.681038	0.663252	NA
NPR1	0.110492	-0.408702	0.560457	0.465861	NA
NR0B1	0.0372615	-0.308302	1.07411	0.774089	NA
NR0B2	0.00115623	-0.423568	3.55044	0.905038	NA
NR1H4	0.168733	-0.35578	0.424404	0.40186	NA
NR5A1	0.179216	-0.283651	0.360189	0.430987	NA
NRAP	0.132976	-0.242116	0.530105	0.647864	NA
NRG1.IT3	0.0622729	-0.424425	0.989326	0.66792	NA
NRG3.AS1	0.173379	-0.617652	0.35342	0.0805257	NA
NRN1L	0.0757268	-0.393085	0.722637	0.58647	NA
NRON	0.0235529	-0.444423	3.37789	0.895326	NA
NRROS	0.0251249	-0.336588	1.28323	0.793092	NA
NT5C1A	0.0991032	-0.339732	0.550064	0.536824	NA
NT5C1B	0.0174566	-0.439358	2.06432	0.831456	NA
NT5C1B.RDH14	0.00413857	-0.372377	3.31391	0.910532	NA
NTN3	0.0870447	-0.390934	0.606072	0.518908	NA
NTSR2	0.122679	-0.381846	0.529655	0.47095	NA
NUGGC	0.21178	-0.70646	0.50386	0.160887	NA
NUPR2	0.0215811	-0.399248	2.67679	0.881434	NA
NUTM2A	0.103005	-0.338685	0.732434	0.643788	NA
NUTM2B	0.0299106	-0.436018	1.39977	0.755427	NA
NUTM2E	0.0515941	-0.386836	1.25567	0.758029	NA
NUTM2F	0.123038	0.228355	0.610019	0.708151	NA
NXF2	0.00135511	-0.447719	3.55043	0.899651	NA
NXF3	0.0479882	-0.230239	0.882739	0.794229	NA
NXPE2	0.127898	-0.188154	0.671307	0.779263	NA
NXPE4	0.0015807	-0.429541	3.55044	0.903705	NA
NYX	0.194838	-0.361504	0.380952	0.342647	NA
OC90	0.00429044	-0.367371	3.55042	0.917588	NA
OCM2	0.0304007	-0.288099	1.16519	0.804711	NA
OCSTAMP	0.123098	-0.21626	0.516974	0.675714	NA
ODF1	0.185547	-0.404124	0.415962	0.331279	NA
ODF3	0.0133153	-0.453322	2.09005	0.82829	NA
ODF4	0.0221121	-0.555908	1.66892	0.739064	NA
OLR1	0.00998158	-0.5071	2.29499	0.825124	NA
OOEP.AS1	0.194326	0.0324437	0.359822	0.928155	NA
OOSP2	0.00523758	-0.434937	3.55044	0.902501	NA
OPALIN	0.0225422	-0.374871	1.28498	0.770491	NA
OPCML.IT1	0.0248543	-0.321467	1.33566	0.809804	NA
OPCML.IT2	0.0791324	-0.603977	1.02637	0.556222	NA
OPN1LW	0.0139291	-0.516569	2.47348	0.834571	NA
OPTC	0.112218	-0.353028	0.492157	0.473184	NA
OR10A4	0.0153762	-0.540614	2.25347	0.810406	NA
OR10AD1	0.00142154	-0.399288	3.55043	0.910457	NA
OR10C1	0.00134697	-0.410047	3.55044	0.908055	NA
OR11A1	0.105053	-0.299711	0.71122	0.67346	NA
OR11H4	0.00214948	-0.425018	3.55044	0.904714	NA
OR13A1	0.122475	-0.362447	0.75255	0.630072	NA
OR13C3	0.00678299	-0.387602	2.33291	0.868043	NA
OR13C4	0.00287555	-0.388951	3.55042	0.912766	NA
OR13C5	0.042764	-0.197073	1.32105	0.881412	NA
OR13C9	0.000756544	-0.434973	3.55044	0.902493	NA
OR1F1	0.0633734	-0.541894	2.32894	0.816011	NA
OR1N2	0.0184575	-0.428244	3.55041	0.903994	NA
OR2AE1	0.011827	-0.335486	2.49292	0.892947	NA
OR2AJ1	0.00882476	-0.50617	3.55042	0.886633	NA
OR2AK2	0.113682	-0.262571	0.596035	0.659553	NA
OR2B6	0.0896344	-0.286771	0.629788	0.64886	NA
OR2C1	0.00804963	-0.376964	2.12873	0.859442	NA
OR2D2	0.0164178	-0.455967	3.55044	0.897812	NA
OR2H1	0.014095	-0.44	2.25922	0.845582	NA
OR2K2	0.00119596	-0.426013	3.55044	0.904492	NA
OR2L3	0.0332859	-0.541238	1.21679	0.656459	NA
OR2L5	0.0366779	-0.575429	1.21079	0.634608	NA
OR2M3	0.0076855	-0.394113	3.55043	0.911613	NA
OR2M4	0.00117522	-0.406365	3.55043	0.908877	NA
OR4N2	0.0716774	-0.603559	0.762496	0.428619	NA
OR51B4	0.0489151	-0.213817	1.38073	0.876933	NA
OR51B5	0.0398281	-0.332835	1.86944	0.858692	NA
OR51B6	0.0272296	-0.258855	2.03249	0.898657	NA
OR51E1	0.00691314	-0.473856	2.84912	0.867908	NA
OR51I1	0.0823931	0.152078	0.610964	0.803427	NA
OR51I2	0.0149585	-0.32446	2.72657	0.905276	NA
OR51J1	0.00316599	-0.38959	3.55043	0.912623	NA
OR51M1	0.00376256	-0.366863	3.55041	0.917701	NA
OR51Q1	0.0015359	-0.410334	3.55043	0.907991	NA
OR52A1	0.0356276	-0.528301	1.15946	0.648646	NA
OR52B6	0.025471	-0.419756	1.7686	0.812395	NA
OR52D1	0.00621886	-0.291886	3.55036	0.934477	NA
OR52H1	0.164318	0.0365444	0.386266	0.924625	NA
OR52K1	0.0136832	-0.331003	2.08856	0.874076	NA
OR52K2	0.173976	0.552311	0.387519	0.154085	NA
OR52N1	0.0397262	-0.280223	2.17311	0.897397	NA
OR52N2	0.0335686	-0.255378	1.65095	0.87707	NA
OR52N4	0.099178	0.185127	0.631064	0.769249	NA
OR52N5	0.0807847	-0.167972	1.14544	0.883413	NA
OR56A4	0.000655752	-0.434104	3.55044	0.902687	NA
OR56B1	0.0381124	-0.169907	0.997549	0.864755	NA
OR5A1	0.00840643	-0.468708	3.55043	0.894973	NA
OR5B12	0.0125716	-0.414177	3.08544	0.893216	NA
OR5V1	0.180112	-0.251479	0.428351	0.557146	NA
OR6A2	0.00655093	-0.479055	3.55041	0.892668	NA
OR6V1	0.00298478	-0.454768	3.55044	0.898079	NA
OR7C1	0.0370599	-0.437485	2.36989	0.853542	NA
OR7E47P	0.114643	-0.459104	0.624102	0.46196	NA
OR8S1	0.177793	-0.121312	0.397837	0.760419	NA
OR9A2	0.00509801	-0.51247	3.26666	0.87534	NA
OR9A4	0.00476819	-0.473994	3.55043	0.893795	NA
OR9Q1	0.20786	-0.475606	0.359076	0.185327	NA
ORM1	0.00708639	-0.389076	3.55042	0.912738	NA
ORM2	0.011233	-0.450898	2.50387	0.85709	NA
OSM	0.0494438	-0.226137	0.939968	0.809881	NA
OSR2	0.0684409	-0.290164	0.970571	0.764969	NA
OSTN.AS1	0.16531	-0.282801	0.814532	0.728445	NA
OTC	0.0732834	-0.520603	0.793211	0.511616	NA
OTOG	0.0861955	-0.365513	0.670164	0.585473	NA
OTOL1	0.0574682	-0.322825	0.85277	0.705014	NA
OTOP1	0.144572	-0.116619	0.653019	0.858264	NA
OTOP2	0.155148	0.196393	0.627418	0.754268	NA
OTOP3	0.0740475	-0.11809	0.770219	0.878146	NA
OTOR	0.085072	-0.361863	0.735024	0.622497	NA
OTUD6A	0.0282451	-0.384533	2.03027	0.849779	NA
OVAAL	0.0416553	-0.276478	1.74598	0.87418	NA
OVCH2	0.20099	-0.266902	0.468131	0.56858	NA
OVOL1	0.0341621	-0.408504	1.64922	0.80437	NA
OXCT2	0.106345	-0.366621	0.5978	0.539688	NA
OXER1	0.0137942	-0.433861	1.44479	0.763953	NA
OXGR1	0.0838944	-0.0564752	0.767682	0.941356	NA
OXT	0.102577	-0.34346	0.62628	0.583408	NA
P2RY2	0.0678308	-0.515479	1.07549	0.631727	NA
P2RY4	0.0432937	-0.511531	1.40025	0.714877	NA
P4HA3.AS1	0.0290969	-0.344717	1.07332	0.748083	NA
PABPC3	0.124344	-0.268616	0.459932	0.559198	NA
PACERR	0.028212	-0.255263	1.27879	0.841783	NA
PACRG.AS1	0.107479	-0.51445	0.541614	0.34219	NA
PACRG.AS2	0.192029	-0.367656	0.375154	0.327079	NA
PADI1	0.0928301	-0.616838	0.607154	0.309654	NA
PADI3	0.0839279	-0.242217	0.710682	0.733237	NA
PAEP	0.00891112	-0.38146	3.55042	0.914439	NA
PAGE2	0.0474188	-0.314877	0.925871	0.733791	NA
PAGE2B	0.184997	0.00208759	0.370745	0.995507	NA
PAGE4	0.00581783	-0.381935	2.87367	0.894266	NA
PAGE5	0.00990664	-0.309531	3.55037	0.930526	NA
PANX3	0.0196493	-0.521965	1.58023	0.741167	NA
PAPPA.AS2	0.00603114	-0.418442	2.58511	0.871411	NA
PASD1	0.0671054	-0.3396	0.848814	0.689092	NA
PATE1	0.0177275	-0.366957	1.22807	0.765087	NA
PATE2	0.196313	0.0263027	0.336759	0.937744	NA
PATE3	0.00406657	-0.346839	3.5504	0.922178	NA
PATE4	0.017799	-0.401589	2.06574	0.845859	NA
PAX1	0.0915605	-0.251669	0.807654	0.755341	NA
PAX9	0.111383	-0.196964	0.782536	0.801273	NA
PBOV1	0.0210258	-0.433952	1.27713	0.734017	NA
PCAT14	0.104755	-0.548981	0.55677	0.324128	NA
PCAT18	0.115931	-0.522803	0.671595	0.436304	NA
PCAT19	0.147903	-0.516319	0.852193	0.5446	NA
PCAT2	0.0603569	-0.555827	0.879866	0.527571	NA
PCAT4	0.138647	-0.435314	0.568969	0.444216	NA
PCAT5	0.0118607	-0.383257	1.81655	0.832902	NA
PCDH20	0.0631133	-0.3685	1.05876	0.727804	NA
PCDHGB3	0.163863	-0.316633	0.556423	0.569322	NA
PCDHGC5	0.0641643	-0.444947	0.650844	0.494198	NA
PCED1B.AS1	0.0383017	-0.384118	0.980641	0.695279	NA
PCGEM1	0.0734269	-0.257485	0.648143	0.691171	NA
PCK1	0.0302415	-0.348113	1.40055	0.803705	NA
PCP2	0.0324296	-0.365154	1.2633	0.772544	NA
PCSK6.AS1	0.0510774	-0.281139	0.800963	0.725587	NA
PDCD1	0.00649121	-0.406143	3.55041	0.908926	NA
PDE6H	0.118524	-0.159579	0.541108	0.768061	NA
PDILT	0.0583615	-0.289409	0.940284	0.758243	NA
PDX1	0.121156	-0.189366	0.715775	0.791348	NA
PDZD3	0.14663	0.0548541	0.395871	0.889793	NA
PDZK1IP1	0.00531705	0	3.55044	1	NA
PDZRN3.AS1	0.104099	-0.363886	0.596612	0.541914	NA
PERM1	0.0545132	-0.505069	1.32111	0.702233	NA
PF4	0.0190963	-0.47127	3.55039	0.894401	NA
PFN3	0.0880999	-0.292474	1.38328	0.832547	NA
PGC	0.114887	-0.21259	0.512239	0.678127	NA
PGLYRP3	0.00688992	0	3.55044	1	NA
PGLYRP4	0.0100222	-0.376699	2.5148	0.880928	NA
PGM5P3.AS1	0.039614	-0.639945	1.13984	0.574502	NA
PGPEP1L	0.124996	-0.0356507	0.628601	0.954773	NA
PGR.AS1	0.126086	-0.51582	0.526555	0.327277	NA
PHGR1	0.0953408	-0.211839	0.796386	0.790239	NA
PHKA2.AS1	0.106051	-0.56576	0.579556	0.328967	NA
PHOSPHO1	0.0353054	-0.450467	1.39015	0.745905	NA
PI3	0.00164045	-0.452233	3.55044	0.898644	NA
PIGR	0.0489834	-0.540697	2.34621	0.817737	NA
PIK3CG	0.0232574	-0.423473	1.17312	0.718115	NA
PIP	0.132924	-0.324943	0.42661	0.446248	NA
PITPNM2.AS1	0.0139588	-0.297263	1.80768	0.869381	NA
PIWIL1	0.0756166	-0.441453	1.02982	0.668163	NA
PKD1L1	0.156923	-0.11173	0.423107	0.791726	NA
PKDREJ	0.0901495	-0.335775	0.548256	0.540245	NA
PKNOX2.AS1	0.103631	-0.130553	0.482328	0.786642	NA
PKP1	0.064948	-0.461171	1.55988	0.7675	NA
PKP3	0.216797	-0.29503	0.549447	0.591297	NA
PLA1A	0.199884	0.0140437	0.505363	0.97783	NA
PLA2G12B	0.0765694	-0.363858	0.647953	0.574423	NA
PLA2G2A	0.130059	-0.195298	0.826908	0.813294	NA
PLA2G2C	0.120998	-0.0928935	0.409117	0.820378	NA
PLA2G2F	0.0382963	-0.0871019	0.984154	0.929476	NA
PLA2G4B	0.0459175	-0.343996	0.94504	0.715857	NA
PLA2G4D	0.0335965	-0.348077	1.27255	0.784447	NA
PLA2G4E	0.12317	-0.0612307	0.852994	0.942774	NA
PLA2G4F	0.00666931	-0.491109	2.33846	0.833656	NA
PLA2G5	0.188717	-0.158136	0.507816	0.755493	NA
PLAC4	0.0504761	-0.206151	1.02904	0.84122	NA
PLCB1.IT1	0.0425026	-0.240103	1.64305	0.883817	NA
PLCE1.AS1	0.116061	-0.609035	0.466826	0.192019	NA
PLCH1.AS2	0.0486887	-0.147135	0.955102	0.877569	NA
PLCL2.AS1	0.153687	-0.499888	0.334291	0.134819	NA
PLCXD2.AS1	0.0130905	-0.37701	1.59426	0.813061	NA
PLCZ1	0.0534712	-0.263462	0.783872	0.736793	NA
PLD4	0.061327	-0.395061	0.946755	0.676474	NA
PLEK	0.0428252	-0.430278	1.02918	0.67589	NA
PLEKHS1	0.0412649	-0.379241	1.05893	0.720241	NA
PLGLB2	0.161226	-0.068957	0.460712	0.881021	NA
PLXNB3	0.129547	-0.606241	0.49687	0.222419	NA
PMCH	0.121784	-0.697932	1.22007	0.567292	NA
PNLIP	0.0375308	-0.289405	0.912356	0.751087	NA
PNLIPRP1	0.0155263	-0.383278	2.46529	0.876451	NA
PNLIPRP3	0.10148	-0.237731	0.644616	0.71228	NA
PNMA6E	0.0127781	-0.397064	2.08976	0.849305	NA
PNPLA5	0.0106598	-0.407394	2.50558	0.870838	NA
POC1B.GALNT4	0.106206	-0.107794	0.59994	0.857409	NA
POM121L2	0.101791	-0.0855679	0.579092	0.882531	NA
POTEB3	0.00366967	-0.470876	3.55043	0.89449	NA
POTEC	0.0213505	-0.436163	1.92029	0.820319	NA
POTEG	0.0577133	-0.884095	0.909263	0.330891	NA
POTEH	0.0435417	-0.599656	1.01605	0.555066	NA
POTEI	0.0390377	-0.363364	1.55421	0.815145	NA
POTEJ	0.0796904	-0.501613	0.94455	0.595377	NA
POTEM	0.0114961	-0.511924	2.4963	0.837515	NA
POU1F1	0.0565541	-0.397344	0.680182	0.559104	NA
POU2AF1	0.186987	-0.234199	0.498023	0.638171	NA
POU4F3	0.00825344	-0.506889	3.55041	0.886473	NA
POU6F2.AS1	0.00313044	-0.385343	3.55042	0.913572	NA
PP12613	0.0532197	-0.361891	1.47417	0.806079	NA
PPAN.P2RY11	0.00740447	-0.389016	3.55042	0.912751	NA
PPIAL4G	0.00714807	-0.43066	2.14378	0.840786	NA
PPP1R14D	0.0992482	-0.549697	0.530266	0.299903	NA
PPP1R2P3	0.018415	-0.431383	1.79006	0.809565	NA
PPP1R3A	0.197313	-0.356256	0.375073	0.342198	NA
PPP2R2B.IT1	0.0256256	-0.430981	1.28139	0.736615	NA
PRAC1	0.00873922	-0.353986	3.15953	0.910794	NA
PRAC2	0.076684	0.0852506	0.954618	0.928841	NA
PRAL	0.185934	0.910575	0.501193	0.0692453	NA
PRAME	0.131554	-0.107367	0.500313	0.830079	NA
PRAMEF1	0.0408476	-0.174242	3.55029	0.960857	NA
PRAMEF11	0.0256545	-0.298886	2.65532	0.910378	NA
PRAMEF12	0.191925	1.10436	3.01455	0.714107	NA
PRAMEF20	0.0621433	-0.146466	1.64098	0.928879	NA
PRAP1	0.158845	-0.815495	0.623033	0.190565	NA
PRB3	0.209203	-0.425666	0.487784	0.382853	NA
PRDM14	0.158487	-0.312062	0.552326	0.572076	NA
PRDM7	0.20349	-0.257148	0.369736	0.486748	NA
PRDM9	0.127916	-0.356112	0.714371	0.618134	NA
PRF1	0.0221893	-0.395122	2.67472	0.88256	NA
PRG3	0.0497622	-0.432962	1.15398	0.707519	NA
PRICKLE2.AS2	0.180592	-0.32389	0.365431	0.375444	NA
PRKAG3	0.0364284	-0.549448	1.27605	0.66677	NA
PRM1	0.015903	-0.300916	3.55037	0.932455	NA
PRNT	0.0125777	-0.438224	2.27446	0.847216	NA
PRODH	0.0929336	-0.228276	0.627356	0.715956	NA
PRODH2	0.146741	-0.44969	0.445309	0.312572	NA
PROK1	0.160377	-0.138277	0.397303	0.72781	NA
PROK2	0.152659	-0.148448	0.446791	0.739698	NA
PROP1	0.0377471	-0.191804	1.26683	0.879657	NA
PRR15	0.0670458	-0.701014	0.728477	0.335899	NA
PRR15L	0.0301797	-0.237416	1.11355	0.831166	NA
PRR27	0.0588716	-1.03456	1.88492	0.583099	NA
PRR31	0.0109733	-0.413371	3.5504	0.907312	NA
PRR32	0.0135036	-0.34465	2.74657	0.90014	NA
PRR34	0.0547786	-0.312453	1.09302	0.774983	NA
PRRX2.AS1	0.0276499	-0.542516	1.79507	0.762481	NA
PRSS2	0.00208729	-0.389076	3.55042	0.912738	NA
PRSS22	0.0414109	-0.395863	3.55042	0.911222	NA
PRSS30P	0.0684068	-0.300744	1.53647	0.844816	NA
PRSS37	0.154697	-0.459821	0.437161	0.292876	NA
PRSS41	0.0790043	-0.198373	0.881415	0.821931	NA
PRSS42	0.0339242	-0.418865	1.11317	0.706707	NA
PRSS45	0.00579886	-0.47946	2.58152	0.852658	NA
PRSS46	0.0105429	-0.384694	3.12348	0.901979	NA
PRSS8	0.182952	-0.573511	0.36605	0.117171	NA
PRY	0.00206512	-0.393845	3.55043	0.911673	NA
PRY2	0.00954448	-0.40192	3.55039	0.909869	NA
PSAPL1	0.0212184	-0.525214	2.21979	0.812963	NA
PSD2.AS1	0.0343791	-0.388658	1.64832	0.813596	NA
PSG1	0.160703	-0.409759	0.618069	0.507352	NA
PSG2	0.209301	0.0359766	0.546936	0.947554	NA
PSG3	0.194913	-0.2163	0.47618	0.649656	NA
PSG5	0.0827779	-0.371952	0.827993	0.653272	NA
PSG6	0.108778	-0.0578842	0.596332	0.922673	NA
PSG7	0.0887888	-0.240174	0.802327	0.764675	NA
PSG9	0.163287	-0.10068	0.391587	0.797095	NA
PSMB11	0.0302278	-0.511937	2.3885	0.830286	NA
PSORS1C2	0.0814258	-0.386715	0.849029	0.648765	NA
PSPC1.AS2	0.128311	-0.13221	0.529626	0.802875	NA
PTCHD3	0.0422209	-0.307432	0.974852	0.752486	NA
PTCRA	0.116672	-0.519115	0.68945	0.451485	NA
PTCSC2	0.0126822	-0.273873	2.7518	0.920721	NA
PTCSC3	0.10453	-0.385943	0.729577	0.596809	NA
PTGDR	0.0212663	-0.524629	1.78344	0.76863	NA
PTGER2	0.105821	-0.311297	0.708664	0.660464	NA
PTGES3L.AARSD1	0.158858	-0.258106	0.419291	0.538174	NA
PTGS2	0.0820923	0.0901085	1.04274	0.931136	NA
PTH	0.126309	-0.190499	0.445407	0.668872	NA
PTPRJ.AS1	0.0389819	-0.525828	1.02891	0.609314	NA
PTTG2	0.114058	-0.359556	0.597656	0.547434	NA
PTX4	0.00766023	-0.347493	3.5504	0.922032	NA
PVRIG	0.0468168	-0.433861	1.31495	0.741442	NA
PWRN2	0.14964	-0.443029	0.583125	0.447405	NA
PYDC2	0.0102943	-0.479633	3.55041	0.892539	NA
PYHIN1	0.0633861	-0.463864	0.972439	0.633354	NA
QRFP	0.00921196	-0.421206	2.12097	0.842582	NA
QRFPR	0.158294	-0.444752	0.564344	0.430646	NA
RAB40AL	0.111342	-0.233726	0.511393	0.647645	NA
RAB41	0.0329689	-0.410078	1.0823	0.704767	NA
RAB43	0.124151	-0.120879	0.474796	0.799038	NA
RAET1G	0.0710918	-0.54317	0.578922	0.348119	NA
RAET1L	0.0157478	-0.573247	2.47302	0.816693	NA
RASA4B	0.0739264	-0.421448	0.714232	0.555143	NA
RASGRF2.AS1	0.169465	-0.279083	0.454482	0.53917	NA
RASL12	0.102041	-0.628326	0.62159	0.312094	NA
RASSF6	0.108108	-0.445351	0.739085	0.546794	NA
RAX2	0.00975726	-0.474813	2.29537	0.836121	NA
RBAKDN	0.00527855	-0.38565	3.55042	0.913503	NA
RBMXL2	0.0582546	-0.425495	0.770917	0.580994	NA
RBMXL3	0.0220402	-0.419775	3.55041	0.905883	NA
RBPJL	0.0517452	-0.381259	0.93217	0.682538	NA
RD3	0.0619938	-0.132112	0.812894	0.870896	NA
RD3L	0.00577535	-0.433281	3.55041	0.90287	NA
RDH8	0.0213133	-0.508966	1.22138	0.676887	NA
REG1A	0.0977758	-0.405508	0.86471	0.639104	NA
REG1B	0.0358403	-0.368725	2.37954	0.876856	NA
REG3G	0.0158487	-0.415705	1.93958	0.830292	NA
REG4	0.019874	-0.396943	2.22665	0.858512	NA
RERG.AS1	0.189346	-0.593659	0.580691	0.306624	NA
RETN	0.0329012	-0.388264	3.31123	0.906657	NA
RETNLB	0.0342054	-0.3925	1.55822	0.801126	NA
RFPL3	0.0960374	-0.238831	0.578868	0.679912	NA
RFPL4A	0.051886	-0.134544	3.55026	0.96977	NA
RFPL4AL1	0.0135008	-0.342383	3.5504	0.923175	NA
RFX6	0.19725	-0.679649	0.545054	0.21242	NA
RGPD4.AS1	0.00621345	-0.339173	3.22909	0.916347	NA
RGPD5	0.0244448	-0.496546	1.27261	0.696405	NA
RGPD6	0.017349	-0.410049	3.55044	0.908055	NA
RGS1	0.00646888	-0.424684	3.55044	0.904789	NA
RGS13	0.211756	-0.256384	0.546021	0.638677	NA
RGS18	0.0248419	-0.349315	2.20907	0.874356	NA
RGSL1	0.217663	-0.297703	0.360939	0.409483	NA
RHAG	0.120231	-0.374029	0.69605	0.59102	NA
RHO	0.00830426	-0.324629	2.31369	0.888417	NA
RHOA.IT1	0.20232	-0.467799	0.432488	0.27941	NA
RHOXF2	0.0160389	-0.440136	1.79835	0.806655	NA
RIMBP3	0.016887	-0.497343	3.4518	0.885436	NA
RIMBP3C	0.133118	-0.508543	0.50093	0.310012	NA
RIPK3	0.0106251	-0.388267	3.11702	0.900869	NA
RIPPLY1	0.0747037	-0.218208	0.764371	0.775281	NA
RN7SKP105	0.0416892	-0.394723	1.06016	0.709651	NA
RN7SKP106	0.0164922	-0.402237	2.07085	0.84599	NA
RN7SKP11	0.00156933	-0.401196	3.55043	0.910031	NA
RN7SKP110	0.068277	-0.205074	0.716427	0.77469	NA
RN7SKP114	0.0106955	-0.425097	1.95757	0.828087	NA
RN7SKP115	0.138082	-0.454641	0.664952	0.494151	NA
RN7SKP124	0.0184508	-0.405945	1.42754	0.776129	NA
RN7SKP129	0.00470751	-0.353447	3.55041	0.920701	NA
RN7SKP137	0.0145212	-0.523866	1.6918	0.756827	NA
RN7SKP139	0.0452505	-0.378852	2.00024	0.849777	NA
RN7SKP142	0.0294713	-0.298691	2.03324	0.883208	NA
RN7SKP150	0.0134952	-0.429997	2.47714	0.862191	NA
RN7SKP151	0.0284002	-0.348564	1.33256	0.793649	NA
RN7SKP153	0.0254932	-0.262578	1.89629	0.88987	NA
RN7SKP154	0.0152747	-0.472803	1.80351	0.7932	NA
RN7SKP156	0.0145307	-0.447751	3.55042	0.899643	NA
RN7SKP160	0.0992894	-0.246801	0.641161	0.700291	NA
RN7SKP163	0.00653039	-0.429257	3.55044	0.903768	NA
RN7SKP165	0.00278519	-0.384378	3.55042	0.913787	NA
RN7SKP170	0.0771321	-0.29182	0.625004	0.640565	NA
RN7SKP173	0.0671416	-0.375571	0.659847	0.569234	NA
RN7SKP177	0.00401683	-0.495677	3.55042	0.888968	NA
RN7SKP179	0.0175837	-0.384123	1.91585	0.841091	NA
RN7SKP184	0.00655818	-0.468549	3.55043	0.895008	NA
RN7SKP185	0.0563914	-0.254593	0.782994	0.745065	NA
RN7SKP192	0.00753276	-0.428069	3.55041	0.904033	NA
RN7SKP193	0.00318645	-0.35913	3.55041	0.91943	NA
RN7SKP195	0.0279913	-0.334986	2.64322	0.899151	NA
RN7SKP198	0.13059	-0.580444	0.458227	0.205256	NA
RN7SKP203	0.0519275	-0.329305	0.788395	0.676173	NA
RN7SKP208	0.0177911	-0.506505	2.06612	0.806342	NA
RN7SKP219	0.00856445	-0.374284	3.16386	0.90583	NA
RN7SKP22	0.0343751	-0.39287	1.035	0.704255	NA
RN7SKP225	0.0084872	-0.41199	3.16171	0.896324	NA
RN7SKP23	0.0982208	-0.469116	0.517964	0.365099	NA
RN7SKP230	0.177714	0.0700796	0.391737	0.858021	NA
RN7SKP234	0.0296584	-0.42157	0.832367	0.612526	NA
RN7SKP235	0.0474138	-0.54804	0.902828	0.543834	NA
RN7SKP239	0.0120198	-0.273583	3.53666	0.93834	NA
RN7SKP24	0.0502748	-0.39689	0.681424	0.560269	NA
RN7SKP240	0.0562005	-0.327768	0.717078	0.647607	NA
RN7SKP243	0.0030186	-0.463705	3.55043	0.896087	NA
RN7SKP244	0.00282804	-0.388548	3.55042	0.912856	NA
RN7SKP246	0.0070206	-0.454718	3.55042	0.89809	NA
RN7SKP248	0.0143229	-0.431839	3.06112	0.887813	NA
RN7SKP249	0.018317	-0.324554	1.50215	0.828941	NA
RN7SKP250	0.0154545	-0.425731	3.55041	0.904554	NA
RN7SKP253	0.0433249	-0.459044	1.15357	0.690679	NA
RN7SKP255	0.205492	0.102881	0.412045	0.802832	NA
RN7SKP258	0.00712404	-0.43936	3.55039	0.901514	NA
RN7SKP261	0.0040637	-0.39648	3.55041	0.911084	NA
RN7SKP264	0.0182427	-0.357322	1.49548	0.811156	NA
RN7SKP268	0.00850994	-0.40484	2.30937	0.860841	NA
RN7SKP269	0.0851253	-0.182624	0.653229	0.779807	NA
RN7SKP271	0.062264	-0.399992	1.63049	0.806208	NA
RN7SKP273	0.00652702	-0.44196	3.55041	0.900934	NA
RN7SKP288	0.0071814	-0.473587	3.55043	0.893886	NA
RN7SKP295	0.0306185	-0.359823	1.766	0.838549	NA
RN7SKP36	0.001714	-0.408045	3.55043	0.908502	NA
RN7SKP4	0.0528998	-0.625305	0.979314	0.52314	NA
RN7SKP40	0.00359535	-0.400554	3.55042	0.910174	NA
RN7SKP47	0.00370824	-0.350445	3.33831	0.916394	NA
RN7SKP48	0.0350352	-0.375088	0.884334	0.671458	NA
RN7SKP53	0.00704853	-0.352534	3.5504	0.920905	NA
RN7SKP57	0.0306287	-0.460996	1.03088	0.654739	NA
RN7SKP58	0.0126427	-0.392681	2.74946	0.886432	NA
RN7SKP64	0.0687205	-0.47874	1.37614	0.727925	NA
RN7SKP67	0.0107959	-0.301081	3.55035	0.932418	NA
RN7SKP70	0.0162157	-0.304491	3.46552	0.929986	NA
RN7SKP71	0.00319554	-0.424655	3.37011	0.899727	NA
RN7SKP74	0.0223391	-0.208976	1.28364	0.870677	NA
RN7SKP78	0.0121679	-0.249564	2.09753	0.905291	NA
RN7SKP8	0.00298727	-0.42101	3.55043	0.905608	NA
RN7SKP87	0.0548279	-0.258591	0.91915	0.778452	NA
RN7SKP9	0.0074805	-0.433433	2.54912	0.864984	NA
RN7SKP92	0.0110479	-0.44761	3.55038	0.899674	NA
RN7SKP95	0.179212	-0.129839	0.39271	0.74093	NA
RN7SKP97	0.00632561	-0.395632	2.34874	0.866233	NA
RN7SL100P	0.0380081	-0.523931	1.55261	0.735776	NA
RN7SL101P	0.00508393	-0.397432	3.5504	0.910871	NA
RN7SL107P	0.011877	-0.282782	2.09908	0.892836	NA
RN7SL108P	0.040237	-0.424859	3.55044	0.90475	NA
RN7SL113P	0.0967605	-0.563983	0.641236	0.379117	NA
RN7SL11P	0.163778	-0.367214	0.366396	0.316231	NA
RN7SL123P	0.0325642	-0.435725	1.55985	0.779985	NA
RN7SL125P	0.0185788	-0.381327	3.01472	0.899345	NA
RN7SL127P	0.0174614	-0.454636	2.24125	0.839253	NA
RN7SL12P	0.178884	-0.381969	0.341701	0.263633	NA
RN7SL130P	0.128088	-0.468602	0.422229	0.267073	NA
RN7SL132P	0.000798045	-0.442388	3.55044	0.900839	NA
RN7SL138P	0.0471041	-0.5451	1.46327	0.709504	NA
RN7SL144P	0.0589167	-0.508988	1.0171	0.616773	NA
RN7SL145P	0.0480161	-0.493259	1.01891	0.628312	NA
RN7SL146P	0.0167212	-0.328309	1.35857	0.809045	NA
RN7SL152P	0.199059	-0.406621	0.415877	0.328201	NA
RN7SL153P	0.00073067	-0.416725	3.55044	0.906565	NA
RN7SL154P	0.0018928	-0.462143	3.55043	0.896436	NA
RN7SL159P	0.00135229	-0.447703	3.55043	0.899654	NA
RN7SL15P	0.0191707	-0.502296	2.69081	0.851918	NA
RN7SL160P	0.158395	-0.207979	0.411884	0.613596	NA
RN7SL164P	0.11507	-0.487429	0.728175	0.503251	NA
RN7SL165P	0.0235398	-0.357589	1.56688	0.819477	NA
RN7SL166P	0.128887	-0.516834	0.446005	0.246534	NA
RN7SL168P	0.0131259	-0.452483	2.26786	0.841856	NA
RN7SL169P	0.0210091	-0.348139	2.05131	0.865234	NA
RN7SL16P	0.0206922	-0.448757	1.57426	0.775599	NA
RN7SL172P	0.0793479	-0.0464359	0.513491	0.927944	NA
RN7SL173P	0.0264674	-0.354367	1.77173	0.841471	NA
RN7SL174P	0.0973533	-0.596037	0.645616	0.3559	NA
RN7SL176P	0.00223522	-0.398722	3.55042	0.910583	NA
RN7SL177P	0.00691032	-0.338552	2.84226	0.905185	NA
RN7SL178P	0.0891312	-0.54584	1.38364	0.693214	NA
RN7SL181P	0.00267832	-0.418478	3.55042	0.906173	NA
RN7SL182P	0.064115	-0.33375	0.768432	0.664052	NA
RN7SL187P	0.00411171	-0.472179	3.55042	0.894199	NA
RN7SL188P	0.0276403	-0.430608	2.0358	0.832483	NA
RN7SL192P	0.187972	-0.665119	0.348448	0.0562873	NA
RN7SL197P	0.0122529	-0.371004	3.09023	0.904438	NA
RN7SL19P	0.130123	-0.552251	0.460247	0.230177	NA
RN7SL202P	0.00388345	-0.479674	3.55043	0.89253	NA
RN7SL204P	0.0141009	-0.412595	2.47586	0.867648	NA
RN7SL208P	0.0489234	-0.499483	0.949451	0.598836	NA
RN7SL20P	0.0636637	-0.573263	0.819601	0.484276	NA
RN7SL210P	0.00828026	-0.401679	2.31399	0.86219	NA
RN7SL211P	0.0209293	-0.532036	2.05558	0.795771	NA
RN7SL213P	0.0297446	-0.330053	1.2124	0.785444	NA
RN7SL215P	0.0149156	-0.453902	1.42569	0.750202	NA
RN7SL225P	0.00709573	-0.448317	2.13968	0.834038	NA
RN7SL22P	0.00417342	-0.394631	3.55043	0.911497	NA
RN7SL231P	0.047889	-0.335043	1.74186	0.84747	NA
RN7SL236P	0.00277546	-0.400325	2.68232	0.88136	NA
RN7SL252P	0.0349904	-0.508099	1.05318	0.629491	NA
RN7SL254P	0.0238561	-0.486667	2.6632	0.855004	NA
RN7SL258P	0.0194421	-0.356924	1.57567	0.820795	NA
RN7SL260P	0.00179832	-0.44661	3.55043	0.899898	NA
RN7SL261P	0.00597819	-0.459049	3.55042	0.897125	NA
RN7SL262P	0.0320035	-0.32433	1.21257	0.789105	NA
RN7SL265P	0.0148431	-0.466707	1.92931	0.808855	NA
RN7SL266P	0.00630294	-0.371051	3.55041	0.916765	NA
RN7SL268P	0.01804	-0.54346	2.06602	0.792514	NA
RN7SL26P	0.0121834	-0.318368	2.27594	0.888751	NA
RN7SL274P	0.00137055	-0.421201	3.55043	0.905565	NA
RN7SL275P	0.00465214	-0.38709	2.61099	0.882142	NA
RN7SL277P	0.00659773	-0.431179	3.5504	0.903338	NA
RN7SL278P	0.0336801	-0.417358	1.26274	0.741009	NA
RN7SL279P	0.0136066	-0.33453	2.48004	0.8927	NA
RN7SL284P	0.0358275	-0.328988	1.25898	0.793851	NA
RN7SL285P	0.19194	-0.479728	0.359241	0.181748	NA
RN7SL292P	0.0151681	-0.43317	2.72289	0.873602	NA
RN7SL296P	0.00307003	-0.41207	3.55044	0.907604	NA
RN7SL297P	0.0215257	-0.393763	1.34393	0.769528	NA
RN7SL3	0.0779654	-0.440487	1.09676	0.687959	NA
RN7SL300P	0.019468	-0.372842	1.91102	0.845314	NA
RN7SL301P	0.0716338	-0.496127	1.08053	0.646126	NA
RN7SL302P	0.00915648	-0.455991	2.52393	0.856629	NA
RN7SL307P	0.00108996	-0.414021	3.55043	0.907168	NA
RN7SL30P	0.156988	-0.140207	0.44136	0.750735	NA
RN7SL313P	0.103825	-0.368059	0.485473	0.448364	NA
RN7SL316P	0.0305879	-0.509039	1.40258	0.716656	NA
RN7SL317P	0.0165252	-0.414544	3.55044	0.907051	NA
RN7SL318P	0.0161751	-0.466249	2.45794	0.849551	NA
RN7SL321P	0.0172549	-0.463876	1.68062	0.782536	NA
RN7SL325P	0.0269308	-0.367808	1.00979	0.715678	NA
RN7SL326P	0.00428126	-0.480371	3.55042	0.892375	NA
RN7SL32P	0.00175854	-0.414239	3.55044	0.907119	NA
RN7SL330P	0.0722498	-0.319733	0.817267	0.695633	NA
RN7SL333P	0.0243818	-0.454741	1.21504	0.708211	NA
RN7SL338P	0.00575492	-0.482558	3.55043	0.891888	NA
RN7SL340P	0.00451769	-0.388548	3.55042	0.912856	NA
RN7SL34P	0.115485	0.0530997	0.414344	0.898027	NA
RN7SL350P	0.0129355	-0.382667	2.74812	0.889255	NA
RN7SL351P	0.0723454	-0.497253	0.584866	0.395214	NA
RN7SL354P	0.0179076	-0.437546	1.5812	0.781997	NA
RN7SL359P	0.00510511	-0.477975	3.55043	0.892909	NA
RN7SL362P	0.0190437	-0.31124	1.49239	0.834798	NA
RN7SL368P	0.085564	-0.281468	0.673724	0.676109	NA
RN7SL36P	0.0272136	-0.485601	1.56481	0.756313	NA
RN7SL371P	0.00283973	-0.479674	3.55043	0.89253	NA
RN7SL375P	0.0468018	-0.554632	0.868039	0.522857	NA
RN7SL376P	0.0140974	-0.490923	2.08164	0.813561	NA
RN7SL377P	0.0200531	-0.366634	1.49622	0.806426	NA
RN7SL380P	0.00263718	-0.436169	3.55044	0.902226	NA
RN7SL382P	0.0652553	-0.55664	0.678091	0.411707	NA
RN7SL383P	0.0009184	-0.420172	3.55044	0.905795	NA
RN7SL384P	0.0188628	-0.432641	2.43865	0.859186	NA
RN7SL385P	0.0699757	-0.597222	0.696045	0.39088	NA
RN7SL390P	0.00872238	-0.387047	3.55039	0.91319	NA
RN7SL393P	0.0114951	-0.40503	2.76556	0.883562	NA
RN7SL395P	0.0138354	-0.428677	2.08324	0.836968	NA
RN7SL397P	0.0106012	-0.486309	2.28702	0.831609	NA
RN7SL39P	0.00273259	-0.473603	3.55043	0.893882	NA
RN7SL402P	0.199528	-0.173223	0.292652	0.553912	NA
RN7SL403P	0.0501426	-0.542463	1.10015	0.621956	NA
RN7SL404P	0.0270778	-0.402072	1.47589	0.785294	NA
RN7SL405P	0.0376259	-0.292403	1.06257	0.783173	NA
RN7SL408P	0.00999212	-0.449863	3.55044	0.899173	NA
RN7SL40P	0.016867	-0.46226	1.92263	0.809996	NA
RN7SL413P	0.00160352	-0.410047	3.55044	0.908055	NA
RN7SL416P	0.00981233	-0.382564	3.55039	0.914192	NA
RN7SL417P	0.0489471	-0.188177	1.20667	0.876074	NA
RN7SL426P	0.100432	-0.489123	0.504358	0.33215	NA
RN7SL42P	0.00141954	-0.44273	3.55044	0.900763	NA
RN7SL431P	0.0652188	-0.439845	1.09748	0.688584	NA
RN7SL434P	0.0350464	-0.571718	1.2665	0.651689	NA
RN7SL435P	0.095319	0.19426	0.617739	0.753164	NA
RN7SL441P	0.0390918	-0.43167	1.39432	0.756872	NA
RN7SL444P	0.015691	-0.414989	2.46335	0.866217	NA
RN7SL44P	0.0203262	-0.104787	3.55024	0.976454	NA
RN7SL455P	0.126584	-0.156667	0.475833	0.741968	NA
RN7SL45P	0.0474341	-0.507469	1.20482	0.673611	NA
RN7SL461P	0.00471574	-0.384553	3.55042	0.913748	NA
RN7SL464P	0.15083	-0.409965	0.466263	0.379262	NA
RN7SL466P	0.0190234	-0.433281	3.55041	0.90287	NA
RN7SL470P	0.0397866	-0.405729	1.32754	0.759891	NA
RN7SL471P	0.0136721	-0.377356	2.27162	0.868064	NA
RN7SL472P	0.0577145	-0.15773	0.797993	0.843312	NA
RN7SL473P	0.173162	-0.344531	0.455807	0.449728	NA
RN7SL477P	0.114302	-0.0531136	0.419109	0.899154	NA
RN7SL482P	0.0311871	-0.418118	1.33001	0.753239	NA
RN7SL487P	0.169509	-0.587744	0.358019	0.100662	NA
RN7SL498P	0.079004	-0.423116	0.67401	0.530162	NA
RN7SL499P	0.0157162	-0.488291	2.25111	0.828278	NA
RN7SL49P	0.191361	-0.23115	0.311952	0.458706	NA
RN7SL4P	0.0117783	-0.371048	3.55037	0.916765	NA
RN7SL502P	0.0457004	-0.529439	0.796417	0.506194	NA
RN7SL503P	0.0268257	-0.286505	1.76547	0.871083	NA
RN7SL513P	0.0189009	-0.434592	2.44222	0.858763	NA
RN7SL516P	0.186171	-0.778228	0.474066	0.100672	NA
RN7SL517P	0.0188544	-0.406681	1.58588	0.797612	NA
RN7SL51P	0.0037757	-0.48121	3.55043	0.892188	NA
RN7SL523P	0.030831	-0.046494	1.76254	0.978955	NA
RN7SL525P	0.0211648	-0.359778	1.41686	0.799552	NA
RN7SL531P	0.203704	-0.167377	0.408724	0.682164	NA
RN7SL535P	0.0581494	-0.356615	0.768823	0.642759	NA
RN7SL538P	0.00782467	-0.440904	3.55041	0.90117	NA
RN7SL543P	0.00267791	-0.423624	3.00324	0.887826	NA
RN7SL556P	0.0185258	-0.442515	1.58651	0.780303	NA
RN7SL558P	0.14298	-0.342245	0.441053	0.437765	NA
RN7SL560P	0.026433	-0.32879	2.03409	0.87159	NA
RN7SL569P	0.0766009	-0.447402	0.726038	0.537747	NA
RN7SL574P	0.075031	-0.399786	0.623708	0.521534	NA
RN7SL57P	0.0329072	-0.295774	1.27063	0.815934	NA
RN7SL581P	0.0206639	-0.442056	2.67795	0.868887	NA
RN7SL582P	0.00713406	-0.403067	3.55042	0.909613	NA
RN7SL583P	0.0893316	-0.471062	1.06071	0.65697	NA
RN7SL585P	0.155506	-0.20664	0.411655	0.615687	NA
RN7SL58P	0.00420702	-0.362811	3.55041	0.918607	NA
RN7SL592P	0.00450922	-0.403067	3.55042	0.909613	NA
RN7SL594P	0.0932221	-0.194374	0.695741	0.779956	NA
RN7SL596P	0.027565	-0.515205	1.56632	0.74221	NA
RN7SL597P	0.00451286	-0.458126	3.55042	0.897331	NA
RN7SL5P	0.0266462	-0.320918	1.08193	0.766759	NA
RN7SL602P	0.0127591	-0.248334	1.60493	0.877033	NA
RN7SL604P	0.0245704	-0.60297	2.66301	0.820872	NA
RN7SL605P	0.0195053	-0.389022	1.6778	0.816644	NA
RN7SL608P	0.0291792	-0.34419	1.06754	0.747139	NA
RN7SL614P	0.00604315	-0.390985	3.55042	0.912311	NA
RN7SL615P	0.0132153	-0.433277	3.51138	0.901796	NA
RN7SL619P	0.00944422	-0.35979	2.30052	0.875722	NA
RN7SL620P	0.0024426	-0.39351	3.55042	0.911747	NA
RN7SL621P	0.00392681	-0.467935	3.55042	0.895145	NA
RN7SL623P	0.0014216	-0.449338	3.55043	0.89929	NA
RN7SL630P	0.0705891	-0.304472	0.987341	0.757797	NA
RN7SL632P	0.0135188	-0.419419	3.0718	0.891396	NA
RN7SL638P	0.191443	-0.489486	0.344269	0.155081	NA
RN7SL648P	0.0817217	-0.468473	0.569672	0.410875	NA
RN7SL649P	0.0240638	-0.245165	1.56832	0.875779	NA
RN7SL652P	0.00658598	-0.453739	3.55042	0.898308	NA
RN7SL653P	0.0143874	-0.455402	2.25918	0.840246	NA
RN7SL655P	0.0719961	-0.294242	0.812587	0.717273	NA
RN7SL658P	0.0106314	-0.517567	3.55041	0.884098	NA
RN7SL65P	0.217144	-0.540393	0.305389	0.076806	NA
RN7SL663P	0.107878	-0.428451	0.510968	0.401745	NA
RN7SL664P	0.027963	-0.426924	1.16563	0.714171	NA
RN7SL665P	0.0104336	-0.364846	3.55041	0.918152	NA
RN7SL670P	0.0443328	-0.430942	1.16021	0.710315	NA
RN7SL672P	0.0494882	-0.596907	1.19554	0.617585	NA
RN7SL678P	0.0595839	-0.31915	0.649644	0.623236	NA
RN7SL679P	0.00932906	-0.308598	3.55038	0.930735	NA
RN7SL67P	0.113346	-0.579932	1.0967	0.596946	NA
RN7SL681P	0.0354481	-0.457481	1.32563	0.730016	NA
RN7SL683P	0.0310073	-0.369692	1.20811	0.759599	NA
RN7SL687P	0.183794	-0.482041	0.363582	0.184903	NA
RN7SL688P	0.183167	-0.359571	0.340126	0.290434	NA
RN7SL68P	0.0801734	-0.54547	0.560785	0.330708	NA
RN7SL697P	0.145806	-0.45804	0.403233	0.25599	NA
RN7SL698P	0.203475	-0.377166	0.42835	0.378584	NA
RN7SL703P	0.003379	-0.421043	3.55042	0.9056	NA
RN7SL704P	0.110662	-0.53365	0.977755	0.585209	NA
RN7SL706P	0.0127092	-0.402126	2.26973	0.859375	NA
RN7SL70P	0.0575493	-0.12073	1.0273	0.906446	NA
RN7SL711P	0.00561389	-0.434534	3.55044	0.902591	NA
RN7SL715P	0.0739561	-0.431733	0.746545	0.563056	NA
RN7SL724P	0.0853565	-0.376207	0.617826	0.542577	NA
RN7SL726P	0.0912948	-0.436893	0.705537	0.535762	NA
RN7SL733P	0.044785	-0.354499	1.20726	0.769033	NA
RN7SL735P	0.0241868	-0.224731	1.48577	0.879774	NA
RN7SL736P	0.0160853	-0.477006	2.4569	0.846059	NA
RN7SL738P	0.0130262	-0.326777	2.09155	0.875846	NA
RN7SL73P	0.0078862	-0.468549	3.55043	0.895008	NA
RN7SL741P	0.075315	-0.348659	1.31526	0.790942	NA
RN7SL744P	0.0242645	-0.418695	1.21696	0.730808	NA
RN7SL745P	0.0611311	-0.392261	0.661654	0.553283	NA
RN7SL748P	0.13972	-0.279856	0.549807	0.610746	NA
RN7SL749P	0.211035	-0.274315	0.44164	0.534516	NA
RN7SL74P	0.00656546	-0.440707	3.55041	0.901213	NA
RN7SL750P	0.0761555	-0.430663	0.97625	0.659111	NA
RN7SL753P	0.0546319	-0.462365	0.985236	0.63886	NA
RN7SL754P	0.0931979	-0.244851	0.528244	0.642993	NA
RN7SL756P	0.0428298	-0.310467	0.955219	0.745165	NA
RN7SL760P	0.079815	-0.356381	1.05777	0.736179	NA
RN7SL767P	0.0096621	-0.523155	3.5504	0.882855	NA
RN7SL769P	0.0185083	-0.236589	1.91415	0.901632	NA
RN7SL771P	0.0100969	-0.322155	2.78486	0.907906	NA
RN7SL775P	0.163033	-0.523159	0.403257	0.194516	NA
RN7SL778P	0.0391724	-0.482254	1.02306	0.637366	NA
RN7SL784P	0.00951848	-0.401855	2.11444	0.849268	NA
RN7SL787P	0.0711361	-0.438259	1.26093	0.728164	NA
RN7SL788P	0.0120228	-0.546306	2.49352	0.82658	NA
RN7SL78P	0.00231013	-0.383435	3.55042	0.913998	NA
RN7SL791P	0.156684	-0.526099	0.411624	0.201212	NA
RN7SL792P	0.0135674	-0.41207	3.55044	0.907604	NA
RN7SL793P	0.00866331	-0.423176	2.53269	0.867303	NA
RN7SL794P	0.0266592	-0.544028	1.33209	0.682979	NA
RN7SL795P	0.0025491	-0.422346	3.55044	0.90531	NA
RN7SL79P	0.15298	-0.7353	0.56655	0.194337	NA
RN7SL7P	0.0284518	-0.438935	2.03078	0.828877	NA
RN7SL801P	0.0696592	-0.499078	0.869276	0.56588	NA
RN7SL803P	0.0246304	-0.375832	1.77636	0.832439	NA
RN7SL806P	0.00666683	-0.46074	2.56367	0.857373	NA
RN7SL810P	0.0044489	-0.349599	3.5504	0.921561	NA
RN7SL811P	0.00556882	-0.372256	3.55042	0.916496	NA
RN7SL812P	0.127105	-0.642383	0.459705	0.1623	NA
RN7SL814P	0.0108861	-0.489753	3.11304	0.87499	NA
RN7SL815P	0.0505908	0	3.55044	1	NA
RN7SL819P	0.0151074	-0.373833	2.46869	0.879637	NA
RN7SL81P	0.0128665	-0.454799	2.27286	0.841402	NA
RN7SL822P	0.00395577	-0.4211	3.55042	0.905588	NA
RN7SL823P	0.0241829	-0.477931	1.28481	0.709903	NA
RN7SL824P	0.00575085	-0.455127	3.55042	0.897999	NA
RN7SL825P	0.116636	0.062216	0.462537	0.892999	NA
RN7SL833P	0.00320863	-0.403652	3.55042	0.909483	NA
RN7SL834P	0.00797214	-0.379247	2.81971	0.893008	NA
RN7SL83P	0.0777752	-0.560439	0.716546	0.434132	NA
RN7SL840P	0.00277457	-0.403811	3.55043	0.909447	NA
RN7SL849P	0.00492061	-0.482448	3.55043	0.891913	NA
RN7SL850P	0.00440607	-0.383555	3.55042	0.913971	NA
RN7SL851P	0.147075	-0.238514	0.430001	0.579113	NA
RN7SL854P	0.0835984	-0.380553	0.843949	0.652047	NA
RN7SL856P	0.174732	-0.564145	0.376123	0.133641	NA
RN7SL861P	0.023973	-0.491557	3.55042	0.889884	NA
RN7SL862P	0.0116374	-0.443301	1.70195	0.794505	NA
RN7SL863P	0.0176436	-0.344903	2.0633	0.867244	NA
RN7SL864P	0.00381878	-0.444051	3.55042	0.900468	NA
RN7SL89P	0.00845339	-0.469652	2.31194	0.839024	NA
RN7SL97P	0.0229078	-0.567454	1.49065	0.703444	NA
RNA5SP108	0.00285578	-0.46348	3.55042	0.896137	NA
RNA5SP115	0.00344925	-0.429541	3.55044	0.903705	NA
RNA5SP123	0.0140739	-0.457291	3.06722	0.881483	NA
RNA5SP141	0.074417	-0.422854	0.771779	0.583764	NA
RNA5SP143	0.000676997	-0.434217	3.55044	0.902662	NA
RNA5SP145	0.0015046	-0.403359	3.55043	0.909548	NA
RNA5SP146	0.0189166	-0.330015	1.78613	0.853413	NA
RNA5SP150	0.00876318	-0.287042	2.1214	0.892369	NA
RNA5SP151	0.0923876	-0.493039	0.482713	0.307069	NA
RNA5SP155	0.00674043	-0.428044	2.33359	0.854463	NA
RNA5SP161	0.117743	-0.472165	0.544189	0.385587	NA
RNA5SP166	0.0186415	-0.354456	2.06089	0.863444	NA
RNA5SP172	0.00404136	-0.410971	3.55042	0.907848	NA
RNA5SP177	0.0277818	-0.34787	2.20772	0.874796	NA
RNA5SP179	0.0966416	-0.37839	1.21887	0.756223	NA
RNA5SP180	0.134035	-0.351546	0.829033	0.671534	NA
RNA5SP187	0.045057	-0.46208	0.880051	0.599542	NA
RNA5SP194	0.00600772	-0.455761	3.55042	0.897858	NA
RNA5SP195	0.0272349	-0.389723	2.03608	0.848206	NA
RNA5SP199	0.011029	-0.424136	2.50306	0.865445	NA
RNA5SP203	0.129789	-0.439845	0.486189	0.365635	NA
RNA5SP212	0.00840765	-0.478814	3.16352	0.879696	NA
RNA5SP216	0.00731283	-0.46727	2.13707	0.826923	NA
RNA5SP221	0.0261467	-0.417106	1.49059	0.779611	NA
RNA5SP225	0.00904237	-0.403587	3.55042	0.909497	NA
RNA5SP226	0.00127613	-0.423397	3.55043	0.905075	NA
RNA5SP229	0.00749425	-0.354366	2.3222	0.878714	NA
RNA5SP230	0.0069651	-0.428403	3.55041	0.903958	NA
RNA5SP242	0.0148951	-0.328735	1.58914	0.836116	NA
RNA5SP246	0.0169634	-0.607098	2.06932	0.769232	NA
RNA5SP249	0.0274615	-0.39592	3.55042	0.911209	NA
RNA5SP25	0.00740098	-0.517567	3.55041	0.884098	NA
RNA5SP250	0.0210068	-0.366778	1.48986	0.805541	NA
RNA5SP252	0.000855545	-0.415359	3.55044	0.90687	NA
RNA5SP259	0.00493326	-0.419866	2.89848	0.884823	NA
RNA5SP263	0.00974909	-0.347493	3.5504	0.922032	NA
RNA5SP278	0.0243489	-0.325632	1.48382	0.826296	NA
RNA5SP282	0.0107918	-0.375951	3.55041	0.91567	NA
RNA5SP283	0.00862961	-0.488134	3.15835	0.877173	NA
RNA5SP289	0.00390146	-0.406772	2.6337	0.877256	NA
RNA5SP290	0.0333445	-0.334845	2.92386	0.908825	NA
RNA5SP295	0.00975808	-0.47553	3.55042	0.893453	NA
RNA5SP304	0.140775	-0.189319	0.440367	0.66726	NA
RNA5SP319	0.0370038	-0.40752	1.22127	0.738616	NA
RNA5SP327	0.00685122	-0.468375	3.55043	0.895047	NA
RNA5SP33	0.000922961	-0.411447	3.55044	0.907743	NA
RNA5SP335	0.00456102	-0.364638	3.55041	0.918199	NA
RNA5SP35	0.111785	-0.379121	0.791909	0.632121	NA
RNA5SP351	0.0343448	-0.285854	1.26702	0.821504	NA
RNA5SP352	0.00960366	-0.472037	2.51812	0.851303	NA
RNA5SP355	0.0115183	-0.295346	2.7633	0.914883	NA
RNA5SP363	0.0411591	-0.388579	1.06236	0.714536	NA
RNA5SP365	0.00570091	-0.479674	3.55043	0.89253	NA
RNA5SP366	0.0568383	-0.314235	1.06388	0.767713	NA
RNA5SP368	0.058395	-0.161863	0.873049	0.852916	NA
RNA5SP370	0.0578337	-0.399874	0.881287	0.650017	NA
RNA5SP375	0.0152095	-0.414311	2.07937	0.842069	NA
RNA5SP378	0.0189954	-0.477244	3.42428	0.889157	NA
RNA5SP382	0.00681719	-0.384553	3.55042	0.913748	NA
RNA5SP399	0.145288	-0.713311	0.442951	0.10732	NA
RNA5SP427	0.0233425	-0.516158	2.41669	0.830874	NA
RNA5SP431	0.0327611	-0.389517	2.91934	0.893856	NA
RNA5SP434	0.005945	-0.388313	3.55042	0.912908	NA
RNA5SP435	0.00218499	-0.423461	3.55044	0.905061	NA
RNA5SP437	0.11823	-0.3433	0.419169	0.412786	NA
RNA5SP439	0.0360341	-0.466331	1.02185	0.64813	NA
RNA5SP443	0.00387373	-0.40535	3.55043	0.909104	NA
RNA5SP447	0.000864953	-0.437752	3.55044	0.901873	NA
RNA5SP448	0.00514169	-0.419841	3.55044	0.905869	NA
RNA5SP450	0.1022	-0.12149	0.500197	0.808096	NA
RNA5SP453	0.00297508	-0.468375	3.55043	0.895047	NA
RNA5SP46	0.020696	-0.217085	3.55032	0.951243	NA
RNA5SP462	0.00535577	-0.438146	3.25617	0.892961	NA
RNA5SP465	0.0214214	-0.200459	1.78299	0.910484	NA
RNA5SP466	0.0307115	-0.232369	1.75978	0.89495	NA
RNA5SP467	0.00795883	-0.389854	2.82581	0.890271	NA
RNA5SP469	0.128115	-0.30488	0.414553	0.46207	NA
RNA5SP473	0.00709184	-0.452879	3.55042	0.8985	NA
RNA5SP477	0.00947176	-0.425601	2.51975	0.86587	NA
RNA5SP479	0.032635	-0.319642	2.62446	0.903063	NA
RNA5SP490	0.0175933	-0.404237	1.92347	0.833543	NA
RNA5SP492	0.0346588	-0.281487	1.1127	0.800286	NA
RNA5SP495	0.00124988	-0.419178	3.55043	0.906017	NA
RNA5SP497	0.0102101	-0.44372	3.55041	0.900542	NA
RNA5SP506	0.0121208	-0.472046	3.53357	0.893728	NA
RNA5SP508	0.00256806	-0.425018	3.55044	0.904714	NA
RNA5SP51	0.00650107	-0.38188	3.2158	0.905473	NA
RNA5SP514	0.00341036	-0.460416	3.55042	0.89682	NA
RNA5SP55	0.00368831	-0.443958	3.55044	0.900489	NA
RNA5SP62	0.00351542	-0.425018	3.55044	0.904714	NA
RNA5SP68	0.0162032	-0.355656	2.07221	0.863728	NA
RNA5SP84	0.0508482	-0.473587	3.55043	0.893886	NA
RNA5SP85	0.0600142	-0.185869	1.63479	0.909479	NA
RNA5SP95	0.0038836	-0.434419	3.55044	0.902617	NA
RNASE10	0.0199401	-0.400617	2.6844	0.881365	NA
RNASE13	0.00783458	-0.350239	3.5504	0.921418	NA
RNASE7	0.00394464	-0.457773	3.55042	0.897409	NA
RNF113B	0.167814	-0.135595	0.447562	0.761917	NA
RNF133	0.00275539	-0.37391	3.40447	0.912545	NA
RNF148	0.0102528	-0.3954	2.11285	0.851551	NA
RNF151	0.126027	-0.120737	0.47103	0.7977	NA
RNF216.IT1	0.0163481	-0.365313	1.6817	0.82803	NA
RNF224	0.0108262	-0.412763	3.5504	0.907448	NA
RNU1.100P	0.00691386	-0.342833	3.55039	0.923074	NA
RNU1.106P	0.154322	-0.440357	0.415225	0.288905	NA
RNU1.109P	0.0260103	-0.379861	1.56547	0.808277	NA
RNU1.117P	0.00445822	0	3.55044	1	NA
RNU1.11P	0.0481783	-0.182323	1.07509	0.865334	NA
RNU1.120P	0.169768	-0.221493	0.369133	0.548481	NA
RNU1.134P	0.122833	-0.556571	0.529656	0.293343	NA
RNU1.13P	0.196814	0.158919	0.398012	0.689685	NA
RNU1.146P	0.0299119	-0.439985	1.88401	0.815344	NA
RNU1.18P	0.00677301	-0.377212	3.55042	0.915388	NA
RNU1.19P	0.0175367	-0.350425	1.92441	0.855508	NA
RNU1.21P	0.00140455	-0.400241	3.55043	0.910244	NA
RNU1.30P	0.0172224	-0.200717	1.41736	0.887385	NA
RNU1.33P	0.06919	-0.450098	0.746124	0.546343	NA
RNU1.47P	0.0450627	-0.43284	1.0652	0.684488	NA
RNU1.56P	0.025301	-0.498266	1.4808	0.736507	NA
RNU1.59P	0.0815917	-0.286439	1.53674	0.852136	NA
RNU1.63P	0.00421592	-0.418923	2.62333	0.873124	NA
RNU1.67P	0.0831295	-0.0944951	0.587381	0.872192	NA
RNU1.73P	0.0842807	-0.439893	0.781637	0.573582	NA
RNU1.77P	0.0491205	-0.441161	2.15151	0.837535	NA
RNU1.82P	0.000955687	-0.429725	3.55044	0.903664	NA
RNU1.83P	0.0107672	-0.478119	3.11836	0.878143	NA
RNU1.84P	0.00708646	-0.332957	2.33369	0.886547	NA
RNU1.87P	0.0453174	-0.280902	1.10125	0.798665	NA
RNU1.88P	0.0273411	-0.518646	2.98311	0.861975	NA
RNU1.91P	0.0167055	-0.404717	2.45311	0.868959	NA
RNU1.92P	0.0371392	-0.371451	2.17719	0.86453	NA
RNU1.94P	0.0188653	-0.277112	2.23242	0.901212	NA
RNU105B	0.0337679	-0.395539	1.75613	0.821797	NA
RNU11	0.00278773	-0.389326	3.55042	0.912682	NA
RNU11.2P	0.00863281	-0.405007	2.53122	0.872878	NA
RNU11.6P	0.00861476	-0.47783	3.5504	0.89294	NA
RNU12.2P	0.0811102	-0.36894	0.704923	0.600713	NA
RNU2.11P	0.0524004	-0.382122	1.01313	0.706047	NA
RNU2.15P	0.0518169	-0.391978	1.46293	0.788746	NA
RNU2.18P	0.00412221	-0.424859	3.55044	0.90475	NA
RNU2.22P	0.0896414	0.00674934	0.690204	0.992198	NA
RNU2.24P	0.0142041	-0.415324	2.73238	0.879186	NA
RNU2.33P	0.200499	-0.392425	0.443966	0.376746	NA
RNU2.34P	0.027435	-0.437246	2.64178	0.868541	NA
RNU2.37P	0.0203013	-0.427496	2.43187	0.86046	NA
RNU2.39P	0.0142	-0.509242	2.73442	0.852261	NA
RNU2.3P	0.00192866	-0.453158	3.55044	0.898438	NA
RNU2.45P	0.014363	-0.379995	3.06278	0.901261	NA
RNU2.47P	0.011425	-0.34818	3.55036	0.921878	NA
RNU2.49P	0.132823	-0.456567	1.02895	0.657245	NA
RNU2.51P	0.0189087	-0.381141	2.23337	0.864493	NA
RNU2.57P	0.0051032	-0.47553	3.55042	0.893453	NA
RNU2.58P	0.0109198	-0.475989	1.81994	0.793675	NA
RNU2.59P	0.00385959	-0.369678	3.55042	0.917072	NA
RNU2.64P	0.00153401	-0.416725	3.55044	0.906565	NA
RNU2.69P	0.00477961	-0.431075	3.28052	0.895455	NA
RNU2.6P	0.00874148	-0.27789	3.15547	0.929824	NA
RNU2.70P	0.0206196	-0.469845	1.28555	0.714751	NA
RNU2.7P	0.217933	-0.357019	0.336388	0.28854	NA
RNU4.14P	0.0109268	-0.339502	2.28396	0.881833	NA
RNU4.16P	0.0450433	-0.429481	0.887865	0.628582	NA
RNU4.23P	0.0136336	-0.525433	2.74036	0.847947	NA
RNU4.25P	0.0291001	-0.402954	2.19606	0.854414	NA
RNU4.26P	0.0065389	-0.435949	3.21465	0.892127	NA
RNU4.29P	0.0105149	-0.38204	3.55042	0.91431	NA
RNU4.34P	0.00381219	-0.461052	3.55042	0.896679	NA
RNU4.36P	0.0148302	-0.539234	2.07799	0.795251	NA
RNU4.40P	0.166691	-0.0584567	0.364723	0.872663	NA
RNU4.44P	0.00354641	-0.434419	3.55044	0.902617	NA
RNU4.50P	0.0632211	-0.372877	0.663106	0.573899	NA
RNU4.51P	0.0287154	-0.260559	2.19614	0.905557	NA
RNU4.52P	0.0269128	-0.411502	1.89193	0.827816	NA
RNU4.53P	0.00542318	-0.502124	3.55041	0.887533	NA
RNU4.59P	0.0109833	-0.451252	3.55041	0.898862	NA
RNU4.60P	0.0483583	-0.298373	1.31956	0.821111	NA
RNU4.61P	0.0464771	-0.553901	0.874467	0.526462	NA
RNU4.62P	0.0258612	-0.23232	1.56508	0.881996	NA
RNU4.68P	0.0110689	-0.451089	3.55041	0.898899	NA
RNU4.70P	0.0324906	-0.37733	1.55385	0.808133	NA
RNU4.78P	0.143924	-0.489024	0.50429	0.332183	NA
RNU4.80P	0.0035397	-0.396927	3.55042	0.910984	NA
RNU4.85P	0.00646385	-0.343801	3.21692	0.91489	NA
RNU4.86P	0.030167	-0.342951	1.65429	0.835768	NA
RNU4.89P	0.0113925	-0.435354	1.82105	0.811053	NA
RNU4.8P	0.050603	-0.495545	2.56902	0.847043	NA
RNU4.9P	0.0160596	-0.411703	2.24852	0.85472	NA
RNU4ATAC11P	0.00743615	-0.489712	2.54984	0.847698	NA
RNU4ATAC16P	0.00349051	-0.398293	3.55043	0.910679	NA
RNU4ATAC17P	0.0394782	-0.561937	1.39352	0.686765	NA
RNU4ATAC18P	0.0535731	-0.512662	1.15596	0.657408	NA
RNU5A.8P	0.059262	-0.230878	0.812974	0.776417	NA
RNU5B.1	0.0300461	-0.41207	1.0754	0.701588	NA
RNU5E.10P	0.0139121	-0.265714	2.26317	0.906537	NA
RNU5E.8P	0.0957945	-0.286831	0.941779	0.760699	NA
RNU5F.1	0.0213286	-0.40875	1.27766	0.749028	NA
RNU5F.3P	0.00462367	-0.429541	3.55044	0.903705	NA
RNU6.1003P	0.0435629	-0.264079	0.933491	0.777258	NA
RNU6.1004P	0.00452767	-0.422287	3.55042	0.905323	NA
RNU6.1005P	0.0449861	-0.428156	0.985432	0.663936	NA
RNU6.1016P	0.0883493	-0.211653	0.54263	0.696499	NA
RNU6.101P	0.036226	-0.425221	2.61851	0.870999	NA
RNU6.1020P	0.000926093	-0.416391	3.55044	0.906639	NA
RNU6.1024P	0.00104663	-0.417933	3.55043	0.906295	NA
RNU6.1025P	0.014299	-0.384584	2.73585	0.888208	NA
RNU6.1038P	0.00812893	-0.371347	2.1335	0.861822	NA
RNU6.103P	0.0232262	-0.451256	2.66362	0.86547	NA
RNU6.1040P	0.00245459	-0.420535	3.55043	0.905714	NA
RNU6.1042P	0.00687833	-0.49326	3.55042	0.889505	NA
RNU6.1045P	0.0146719	-0.521528	3.05692	0.864534	NA
RNU6.1046P	0.0262432	-0.300266	1.89072	0.873818	NA
RNU6.1049P	0.00155917	-0.457037	3.55044	0.897574	NA
RNU6.1050P	0.0532022	-0.376325	0.748282	0.615021	NA
RNU6.1053P	0.0139078	-0.529127	2.25973	0.814864	NA
RNU6.1054P	0.00157555	-0.439824	3.55043	0.901411	NA
RNU6.1056P	0.00695291	-0.468708	3.55043	0.894973	NA
RNU6.1084P	0.0170451	-0.285478	1.91995	0.881798	NA
RNU6.1086P	0.014929	-0.3374	2.07867	0.871058	NA
RNU6.1089P	0.144685	-0.323085	0.673513	0.63144	NA
RNU6.1093P	0.0114044	-0.324524	2.49722	0.896603	NA
RNU6.1099P	0.0877168	-0.277352	0.501852	0.580498	NA
RNU6.10P	0.0893874	-0.310088	0.514381	0.546617	NA
RNU6.1106P	0.146553	-0.105164	0.398121	0.791664	NA
RNU6.1111P	0.0180285	-0.417489	1.58265	0.791941	NA
RNU6.1124P	0.00674257	-0.38391	3.55042	0.913892	NA
RNU6.1136P	0.00471624	-0.511431	3.55041	0.885462	NA
RNU6.1138P	0.0101433	-0.355656	2.78247	0.898291	NA
RNU6.1140P	0.11757	-0.030492	0.597434	0.959295	NA
RNU6.1143P	0.00974528	-0.390826	3.55042	0.912347	NA
RNU6.1145P	0.016775	-0.230555	1.68454	0.891137	NA
RNU6.1147P	0.0176957	-0.446583	2.24044	0.842006	NA
RNU6.1151P	0.00200179	-0.434937	3.55044	0.902501	NA
RNU6.1154P	0.00336401	-0.468375	3.55043	0.895047	NA
RNU6.1157P	0.00976653	-0.402363	3.5504	0.90977	NA
RNU6.1158P	0.0541016	-0.551525	0.908813	0.543942	NA
RNU6.116P	0.11673	-0.417104	0.529896	0.431199	NA
RNU6.1170P	0.0217661	-0.450164	3.55044	0.899106	NA
RNU6.1176P	0.00802345	-0.360112	3.17479	0.909691	NA
RNU6.1180P	0.0120411	-0.337545	1.36436	0.804598	NA
RNU6.118P	0.0670047	-0.389903	0.679624	0.566169	NA
RNU6.1190P	0.139166	-0.265749	0.362695	0.463738	NA
RNU6.1196P	0.00127502	-0.425375	3.55044	0.904634	NA
RNU6.1204P	0.00502005	-0.399237	3.55042	0.910468	NA
RNU6.1209P	0.0258394	-0.302062	1.65948	0.855566	NA
RNU6.1214P	0.0101415	-0.459018	3.12612	0.883264	NA
RNU6.1216P	0.0067772	-0.395559	3.20698	0.901836	NA
RNU6.1226P	0.0157341	-0.390972	2.07739	0.850717	NA
RNU6.1227P	0.0075217	-0.333794	3.55039	0.925096	NA
RNU6.122P	0.0146746	-0.391139	2.72766	0.885976	NA
RNU6.1237P	0.00506562	-0.421489	3.55042	0.905501	NA
RNU6.1238P	0.0244775	-0.467743	2.40828	0.846001	NA
RNU6.123P	0.00118484	-0.410049	3.55044	0.908055	NA
RNU6.1251P	0.0113181	-0.377061	2.76599	0.891568	NA
RNU6.125P	0.106242	-0.242809	0.495013	0.623773	NA
RNU6.1266P	0.00295768	-0.384553	3.55042	0.913748	NA
RNU6.1272P	0.00468664	-0.453989	2.37859	0.848631	NA
RNU6.1278P	0.0077738	-0.444103	3.55042	0.900457	NA
RNU6.1279P	0.158377	-0.0745408	0.846374	0.92982	NA
RNU6.1284P	0.00383289	-0.352366	3.55041	0.920942	NA
RNU6.1285P	0.00612438	-0.353957	2.15256	0.869388	NA
RNU6.128P	0.0573077	-0.421337	1.15354	0.714919	NA
RNU6.1290P	0.00295483	-0.392516	3.55043	0.91197	NA
RNU6.1292P	0.0264664	-0.286505	1.27764	0.822566	NA
RNU6.1294P	0.00886247	-0.336833	3.5504	0.924417	NA
RNU6.129P	0.0176073	-0.423283	2.44919	0.862789	NA
RNU6.1301P	0.0013129	-0.434419	3.55044	0.902617	NA
RNU6.1305P	0.00445764	-0.431982	3.55041	0.90316	NA
RNU6.1309P	0.0407032	-0.485696	1.32933	0.714835	NA
RNU6.130P	0.0759041	-0.315662	0.654033	0.629352	NA
RNU6.1310P	0.026383	-0.398746	1.65967	0.810132	NA
RNU6.1315P	0.00808414	-0.378274	3.55042	0.915151	NA
RNU6.1321P	0.0198699	-0.284388	1.78327	0.873294	NA
RNU6.1324P	0.0202513	-0.437306	1.41994	0.758101	NA
RNU6.1327P	0.0258002	-0.366551	2.65233	0.890083	NA
RNU6.1329P	0.0186291	-0.367381	1.91229	0.847652	NA
RNU6.1331P	0.046119	-0.337709	0.688143	0.6236	NA
RNU6.133P	0.0183599	-0.38967	2.06348	0.850218	NA
RNU6.137P	0.00311129	-0.429382	3.55044	0.90374	NA
RNU6.141P	0.00216926	-0.44841	3.55044	0.899497	NA
RNU6.143P	0.00379634	-0.352366	3.55041	0.920942	NA
RNU6.145P	0.00231934	-0.422346	3.55044	0.90531	NA
RNU6.147P	0.0248134	-0.431232	1.22647	0.725135	NA
RNU6.14P	0.00929582	-0.364499	2.79618	0.896285	NA
RNU6.151P	0.0934333	-0.0666669	0.654682	0.918891	NA
RNU6.154P	0.00997411	-0.354469	3.12939	0.909816	NA
RNU6.157P	0.0414071	-0.433508	1.20448	0.718913	NA
RNU6.171P	0.0699519	-0.231734	0.892848	0.795215	NA
RNU6.172P	0.00946955	-0.395845	1.82881	0.828638	NA
RNU6.177P	0.0354226	-0.356703	2.37945	0.880836	NA
RNU6.181P	0.0109003	-0.349538	2.50357	0.888963	NA
RNU6.190P	0.00745149	-0.339711	2.3247	0.883818	NA
RNU6.195P	0.0501505	-0.417481	2.15615	0.84647	NA
RNU6.196P	0.0170139	-0.530238	2.45014	0.828667	NA
RNU6.198P	0.00433408	-0.44705	3.55042	0.899799	NA
RNU6.199P	0.0229809	-0.500446	1.40773	0.722215	NA
RNU6.204P	0.0969457	0.0894486	0.719009	0.900994	NA
RNU6.207P	0.00405628	-0.370325	3.55042	0.916928	NA
RNU6.20P	0.0228025	-0.38578	2.41771	0.873224	NA
RNU6.212P	0.0269507	-0.452671	3.55042	0.898546	NA
RNU6.213P	0.0102437	-0.427601	3.55041	0.904137	NA
RNU6.216P	0.00138873	-0.429257	3.55044	0.903768	NA
RNU6.21P	0.0687473	-0.525258	0.80192	0.512468	NA
RNU6.222P	0.0319441	-0.299566	1.65719	0.85655	NA
RNU6.228P	0.0033942	-0.374201	3.55041	0.916061	NA
RNU6.233P	0.00526311	-0.349058	2.59404	0.892959	NA
RNU6.238P	0.0612708	-0.270422	0.710238	0.70339	NA
RNU6.23P	0.0203889	-0.383827	1.67267	0.818504	NA
RNU6.260P	0.0752162	-0.493976	0.661227	0.455027	NA
RNU6.262P	0.0124581	-0.552785	2.48674	0.824086	NA
RNU6.267P	0.00246163	-0.379884	3.55042	0.914791	NA
RNU6.268P	0.0632456	-0.410442	0.820439	0.616884	NA
RNU6.26P	0.0179402	-0.465444	1.42884	0.744614	NA
RNU6.272P	0.00365488	-0.389591	3.55043	0.912623	NA
RNU6.274P	0.00101128	-0.432506	3.55044	0.903043	NA
RNU6.27P	0.0150094	-0.488236	2.07924	0.814353	NA
RNU6.282P	0.0725422	-0.352035	1.31014	0.78816	NA
RNU6.28P	0.00516174	-0.381212	2.59852	0.883366	NA
RNU6.290P	0.00758112	-0.341732	3.5504	0.923321	NA
RNU6.298P	0.0155239	-0.384516	1.79929	0.830777	NA
RNU6.29P	0.018437	-0.310639	2.70873	0.908698	NA
RNU6.301P	0.0154417	-0.432803	2.25223	0.847612	NA
RNU6.302P	0.00343698	-0.384378	3.55042	0.913787	NA
RNU6.306P	0.00205486	-0.384553	3.55042	0.913748	NA
RNU6.307P	0.0721107	-0.387703	1.05661	0.713671	NA
RNU6.30P	0.039523	-0.195451	0.951579	0.837262	NA
RNU6.310P	0.00483034	-0.46666	3.55042	0.895429	NA
RNU6.313P	0.0749331	-0.29186	0.665706	0.66108	NA
RNU6.319P	0.0498698	-0.429537	1.99409	0.829452	NA
RNU6.31P	0.0194777	-0.323599	1.41427	0.819017	NA
RNU6.321P	0.0545996	-0.256273	1.31191	0.845124	NA
RNU6.323P	0.00537333	-0.463309	3.55041	0.896175	NA
RNU6.353P	0.0908709	-0.401564	1.02695	0.695778	NA
RNU6.361P	0.0214684	-0.348199	3.39802	0.918383	NA
RNU6.367P	0.00959855	-0.420458	2.79148	0.880274	NA
RNU6.36P	0.0111288	-0.367032	2.28214	0.872229	NA
RNU6.375P	0.0103149	-0.38919	3.55042	0.912712	NA
RNU6.377P	0.00849728	-0.385643	3.55041	0.913505	NA
RNU6.379P	0.0763588	-0.491386	0.680371	0.470151	NA
RNU6.37P	0.00310746	-0.478478	3.55043	0.892797	NA
RNU6.380P	0.0241312	-0.507988	1.34099	0.704826	NA
RNU6.383P	0.0621823	-0.324575	1.30988	0.804297	NA
RNU6.388P	0.0334274	-0.275384	1.7553	0.875334	NA
RNU6.396P	0.00875358	-0.392817	3.55039	0.911901	NA
RNU6.398P	0.00391952	-0.473587	3.55043	0.893886	NA
RNU6.422P	0.0243623	-0.490137	1.48954	0.742116	NA
RNU6.425P	0.00816799	-0.388455	2.81547	0.890263	NA
RNU6.429P	0.0047585	-0.361027	3.55039	0.919005	NA
RNU6.42P	0.0175536	-0.395863	3.55042	0.911222	NA
RNU6.431P	0.000838859	-0.446834	3.55044	0.899848	NA
RNU6.432P	0.0241126	-0.432676	2.21418	0.845071	NA
RNU6.436P	0.00887504	-0.468549	3.55043	0.895008	NA
RNU6.437P	0.0115906	-0.399657	3.10078	0.897445	NA
RNU6.439P	0.0177771	-0.227181	1.58346	0.885918	NA
RNU6.441P	0.00774985	-0.477975	3.55043	0.892909	NA
RNU6.446P	0.00538149	-0.468375	3.55043	0.895047	NA
RNU6.457P	0.00450674	-0.404679	3.55042	0.909253	NA
RNU6.45P	0.0134074	-0.484078	1.69231	0.774843	NA
RNU6.463P	0.0018088	-0.456583	3.55043	0.897675	NA
RNU6.467P	0.0150729	-0.461051	1.92722	0.810927	NA
RNU6.469P	0.0703459	-0.263654	1.1554	0.819497	NA
RNU6.481P	0.0106758	-0.318296	2.28641	0.889283	NA
RNU6.482P	0.171447	-0.246349	0.565537	0.663125	NA
RNU6.487P	0.0362316	-0.335326	0.957322	0.726133	NA
RNU6.490P	0.00274333	-0.362888	3.55041	0.91859	NA
RNU6.492P	0.01753	-0.298358	3.44673	0.931019	NA
RNU6.496P	0.00826519	-0.436242	3.16688	0.890437	NA
RNU6.49P	0.069971	-0.125553	0.790705	0.873838	NA
RNU6.501P	0.03626	-0.38162	1.64354	0.816387	NA
RNU6.503P	0.145236	-0.0462114	0.530862	0.930632	NA
RNU6.509P	0.0338149	-0.381186	2.01867	0.850226	NA
RNU6.50P	0.028803	-0.398284	1.27076	0.753961	NA
RNU6.510P	0.0144668	-0.347493	3.5504	0.922032	NA
RNU6.513P	0.0950316	-0.210357	0.741569	0.776667	NA
RNU6.514P	0.216478	-0.594311	0.381147	0.118933	NA
RNU6.518P	0.00914312	-0.370265	3.55041	0.916941	NA
RNU6.519P	0.0214739	-0.425425	2.98788	0.886777	NA
RNU6.522P	0.0620893	-0.440454	0.88418	0.618379	NA
RNU6.529P	0.0428464	-0.232417	0.948964	0.806521	NA
RNU6.531P	0.0427625	-0.465396	1.20054	0.69827	NA
RNU6.532P	0.00504463	-0.425101	2.59883	0.870067	NA
RNU6.536P	0.0263836	-0.469846	2.65237	0.859397	NA
RNU6.540P	0.0102781	-0.526176	1.71065	0.758396	NA
RNU6.548P	0.019629	-0.338458	1.91063	0.859394	NA
RNU6.549P	0.0190689	-0.633563	2.43968	0.795102	NA
RNU6.553P	0.0038572	-0.483717	3.55042	0.89163	NA
RNU6.558P	0.00832031	-0.342366	3.16756	0.913928	NA
RNU6.562P	0.00775905	-0.38959	3.55043	0.912623	NA
RNU6.574P	0.197263	-0.208025	0.427168	0.626267	NA
RNU6.579P	0.00205671	0	3.55044	1	NA
RNU6.582P	0.00428622	-0.377435	3.55042	0.915339	NA
RNU6.583P	0.0125823	-0.306647	3.52657	0.930709	NA
RNU6.595P	0.00615485	-0.478478	3.55043	0.892797	NA
RNU6.597P	0.0047113	-0.429541	3.55044	0.903705	NA
RNU6.59P	0.0134308	-0.568651	3.50974	0.87129	NA
RNU6.603P	0.0222283	-0.334122	1.48614	0.822115	NA
RNU6.606P	0.00703723	-0.462838	3.5504	0.89628	NA
RNU6.60P	0.0117499	-0.35957	3.09815	0.907605	NA
RNU6.611P	0.08877	-0.355583	1.05981	0.737235	NA
RNU6.615P	0.0217845	-0.437543	2.05026	0.831008	NA
RNU6.621P	0.000734919	-0.425491	3.55044	0.904608	NA
RNU6.623P	0.0137644	-0.426024	2.47489	0.863329	NA
RNU6.625P	0.102898	0.0727694	0.678661	0.91461	NA
RNU6.628P	0.0891508	-0.189028	0.477424	0.692154	NA
RNU6.633P	0.000718539	-0.436226	3.55044	0.902214	NA
RNU6.637P	0.02546	-0.137703	1.21634	0.909864	NA
RNU6.638P	0.0123051	-0.433281	3.55041	0.90287	NA
RNU6.645P	0.00309647	-0.452642	3.37735	0.893384	NA
RNU6.647P	0.030611	-0.286755	1.27261	0.821724	NA
RNU6.652P	0.0291235	-0.466852	1.7619	0.791031	NA
RNU6.653P	0.0109842	-0.396288	2.77043	0.886257	NA
RNU6.65P	0.0280907	-0.489216	1.21307	0.686737	NA
RNU6.661P	0.0338695	-0.42571	1.2664	0.736752	NA
RNU6.662P	0.0204839	-0.337805	1.67113	0.839806	NA
RNU6.665P	0.0170264	-0.561059	2.45177	0.818995	NA
RNU6.672P	0.00659749	-0.411753	3.55042	0.907674	NA
RNU6.674P	0.0435508	-0.539302	1.38878	0.697774	NA
RNU6.678P	0.0173982	-0.303206	1.79268	0.86569	NA
RNU6.681P	0.0290242	-0.324081	1.15915	0.779796	NA
RNU6.686P	0.0109848	-0.482041	2.2854	0.832948	NA
RNU6.689P	0.00375324	-0.439462	3.55043	0.901492	NA
RNU6.701P	0.0851476	-0.406554	0.878884	0.643666	NA
RNU6.703P	0.038288	-0.461273	1.06342	0.66446	NA
RNU6.705P	0.0882064	-0.310925	0.595605	0.601647	NA
RNU6.729P	0.0464251	-0.472102	1.15556	0.682872	NA
RNU6.731P	0.010842	-0.398608	3.55042	0.910609	NA
RNU6.733P	0.00724994	-0.367298	2.55298	0.885603	NA
RNU6.737P	0.0340186	-0.517188	2.38052	0.828007	NA
RNU6.742P	0.00726082	-0.40179	2.32928	0.863048	NA
RNU6.743P	0.0532975	-0.296066	0.766394	0.699267	NA
RNU6.748P	0.00856244	-0.439342	2.80859	0.875696	NA
RNU6.757P	0.0330587	-0.380537	2.01687	0.850346	NA
RNU6.758P	0.0178494	-0.456685	3.02067	0.879829	NA
RNU6.761P	0.012283	-0.359602	3.55041	0.919324	NA
RNU6.786P	0.0467789	-0.42836	3.23878	0.894779	NA
RNU6.78P	0.0113141	-0.363533	3.55041	0.918446	NA
RNU6.795P	0.0111219	-0.323245	1.94816	0.868218	NA
RNU6.79P	0.00670891	-0.410865	2.56478	0.872727	NA
RNU6.806P	0.00388419	-0.394113	3.55043	0.911613	NA
RNU6.807P	0.0302014	-0.425258	1.27629	0.738984	NA
RNU6.808P	0.00452994	-0.382858	2.38034	0.872218	NA
RNU6.80P	0.022306	-0.412518	1.77702	0.816429	NA
RNU6.810P	0.00407074	-0.430584	3.55043	0.903472	NA
RNU6.815P	0.0277817	-0.38391	3.55042	0.913892	NA
RNU6.817P	0.0243841	-0.305758	1.27703	0.810773	NA
RNU6.826P	0.0661325	-0.569521	0.719502	0.428624	NA
RNU6.82P	0.0118568	-0.482998	2.49454	0.846472	NA
RNU6.832P	0.00893162	-0.347493	3.5504	0.922032	NA
RNU6.834P	0.0112604	-0.478125	3.55042	0.892875	NA
RNU6.841P	0.0348341	-0.273931	2.01528	0.891879	NA
RNU6.842P	0.0192567	-0.399135	1.49746	0.789822	NA
RNU6.850P	0.012905	-0.355336	1.94322	0.854908	NA
RNU6.855P	0.0146877	-0.473265	3.5504	0.893957	NA
RNU6.858P	0.00386125	-0.440693	3.55043	0.901217	NA
RNU6.869P	0.0127676	-0.448815	1.42805	0.753305	NA
RNU6.879P	0.0012808	-0.429322	3.55044	0.903754	NA
RNU6.883P	0.00784524	-0.393836	2.54312	0.876929	NA
RNU6.886P	0.00161281	-0.434937	3.55044	0.902501	NA
RNU6.888P	0.0232079	-0.459254	1.66516	0.7827	NA
RNU6.88P	0.00657807	-0.423044	2.85594	0.882242	NA
RNU6.890P	0.0699642	-0.462124	0.909141	0.611237	NA
RNU6.892P	0.0179448	-0.403644	2.06685	0.845163	NA
RNU6.895P	0.00707429	-0.395863	3.55042	0.911222	NA
RNU6.904P	0.0247714	-0.459754	1.56695	0.769211	NA
RNU6.90P	0.00278922	-0.395863	3.55042	0.911222	NA
RNU6.912P	0.00296496	-0.357371	3.55041	0.919823	NA
RNU6.915P	0.0124496	-0.51194	1.43085	0.720502	NA
RNU6.91P	0.00234734	-0.377907	3.55042	0.915233	NA
RNU6.920P	0.00999841	-0.42578	3.12893	0.891759	NA
RNU6.925P	0.0381268	-0.3896	1.03033	0.705333	NA
RNU6.926P	0.00407698	-0.425018	3.55044	0.904714	NA
RNU6.936P	0.0385923	-0.253783	2.17312	0.907032	NA
RNU6.941P	0.0210495	-0.306376	2.68175	0.909044	NA
RNU6.942P	0.0231367	-0.367252	1.33904	0.783881	NA
RNU6.945P	0.0142555	-0.364144	1.42737	0.798633	NA
RNU6.946P	0.0450378	-0.369046	0.833531	0.657947	NA
RNU6.94P	0.0631343	-0.118159	0.974524	0.903495	NA
RNU6.957P	0.0645178	-0.322456	0.914833	0.724482	NA
RNU6.95P	0.0542308	-0.372914	0.775954	0.630809	NA
RNU6.969P	0.00490378	-0.473266	3.55043	0.893957	NA
RNU6.977P	0.138649	-0.535053	0.416708	0.199142	NA
RNU6.979P	0.00151994	-0.409102	3.55043	0.908266	NA
RNU6.97P	0.0881857	-0.572716	0.726238	0.430342	NA
RNU6.984P	0.0181205	-0.35651	3.55041	0.920016	NA
RNU6.98P	0.00536131	-0.384553	3.55042	0.913748	NA
RNU6.994P	0.00122785	-0.424086	3.55044	0.904922	NA
RNU6.998P	0.00349149	-0.398435	3.55043	0.910648	NA
RNU6.99P	0.0146294	-0.405809	2.46892	0.869442	NA
RNU6ATAC12P	0.116794	-0.599073	0.672466	0.373004	NA
RNU6ATAC13P	0.0632012	-0.440855	1.53752	0.774318	NA
RNU6ATAC24P	0.0707254	-0.336541	0.663252	0.611867	NA
RNU6ATAC25P	0.0232891	-0.436296	2.21519	0.843862	NA
RNU6ATAC26P	0.00539719	-0.458185	3.25454	0.888041	NA
RNU6ATAC27P	0.0994893	-0.00926015	0.454701	0.983752	NA
RNU6ATAC29P	0.0294921	-0.363949	1.39968	0.794846	NA
RNU6ATAC30P	0.00121944	-0.441461	3.55044	0.901046	NA
RNU6ATAC42P	0.00695065	-0.389591	3.55043	0.912623	NA
RNU6ATAC4P	0.0210771	-0.316001	1.66948	0.849872	NA
RNU6ATAC8P	0.0101554	-0.456123	2.7823	0.86978	NA
RNU7.22P	0.0106344	-0.413275	3.5504	0.907334	NA
RNU7.40P	0.00923197	-0.384327	3.14469	0.902729	NA
RNU7.9P	0.036302	-0.314417	1.32526	0.812463	NA
RNVU1.1	0.00954881	-0.462909	3.55043	0.896265	NA
RNVU1.3	0.0731754	-0.0913916	0.658102	0.889552	NA
RNVU1.4	0.1599	-0.265611	0.529961	0.616237	NA
RNVU1.7	0.0214018	-0.517717	2.42538	0.83097	NA
RNY1P10	0.0371674	-0.547282	0.915405	0.549935	NA
RNY1P12	0.0325231	-0.524871	1.65891	0.751702	NA
RNY1P14	0.0587838	-0.386145	2.56108	0.880154	NA
RNY1P16	0.0713209	-0.19723	0.685331	0.773509	NA
RNY1P2	0.0134352	-0.355349	3.5504	0.920275	NA
RNY1P9	0.0374576	-0.246148	1.10766	0.82414	NA
RNY3	0.0241313	-0.328192	1.22119	0.788123	NA
RNY3P13	0.0610754	-0.323968	0.63905	0.612189	NA
RNY3P14	0.00121101	-0.404971	3.55043	0.909188	NA
RNY3P16	0.0102935	-0.445189	2.50865	0.859146	NA
RNY4P19	0.0981563	-0.491675	0.573129	0.39096	NA
RNY4P25	0.00324517	-0.389016	3.55042	0.912751	NA
RNY4P34	0.0170417	-0.489962	1.58367	0.757029	NA
RNY4P7	0.0138392	-0.433281	3.55041	0.90287	NA
RNY4P9	0.0082248	-0.384712	3.55042	0.913713	NA
ROPN1	0.0631204	-0.473883	1.38607	0.732434	NA
ROPN1L.AS1	0.0542104	-0.361112	0.904221	0.689626	NA
RORA.AS2	0.0489237	-0.501166	1.19832	0.675783	NA
RORC	0.205879	-0.329856	0.37523	0.379359	NA
ROS1	0.05346	-0.327591	1.20074	0.784988	NA
RPEL1	0.0891321	-0.672834	0.702875	0.338436	NA
RPL10L	0.0227444	-0.379628	2.04539	0.852757	NA
RPL3L	0.180251	-0.324175	0.500184	0.516914	NA
RPS4Y2	0.0216344	-0.464241	2.05033	0.820873	NA
RPS6KA2.AS1	0.00830663	-0.352016	3.5504	0.921021	NA
RPS6KA2.IT1	0.205695	-0.0637883	0.314041	0.839041	NA
RTEL1.TNFRSF6B	0.0362238	-0.416313	1.47264	0.777408	NA
RTL1	0.0702689	-0.212137	1.25723	0.866006	NA
RTL4	0.0117847	-0.436483	2.4955	0.861152	NA
RUVBL1.AS1	0.0431444	-0.651659	1.14957	0.570801	NA
RXFP2	0.0846534	-0.628951	0.811091	0.43808	NA
RXFP4	0.0190078	0	3.55044	1	NA
S100A12	0.0271968	-0.46102	1.2196	0.705424	NA
S100A14	0.1536	0.207488	0.439094	0.636544	NA
S100A3	0.10342	-0.281595	0.720973	0.696111	NA
S100A5	0.169356	-0.0716513	0.615292	0.907295	NA
S100A7	0.00828808	-0.435035	2.53819	0.863912	NA
S100G	0.205339	-0.158822	0.317968	0.617433	NA
S100P	0.136061	-0.327164	0.631842	0.604602	NA
S1PR4	0.00780936	-0.399638	3.55042	0.910379	NA
S1PR5	0.190483	-0.762986	0.769935	0.321698	NA
SAA2	0.107158	-0.321642	0.503483	0.522931	NA
SAA4	0.0294005	-0.362669	1.76248	0.836969	NA
SAG	0.177224	0.298797	0.485419	0.538195	NA
SAGE1	0.00345411	-0.440743	2.95861	0.881578	NA
SALRNA2	0.0153919	-0.339924	2.46845	0.890472	NA
SAMD7	0.174455	-0.29434	0.498264	0.554701	NA
SAMMSON	0.0592115	-0.490622	1.06698	0.645642	NA
SAMSN1.AS1	0.163649	-0.366946	0.555071	0.508562	NA
SAP25	0.122515	-0.296308	0.610831	0.627613	NA
SAPCD1	0.0264207	-0.543371	1.27669	0.670393	NA
SBK2	0.020055	-0.437241	1.67269	0.793784	NA
SBK3	0.0103611	-0.385484	2.77951	0.889697	NA
SBSN	0.14964	-0.479541	0.434388	0.269616	NA
SCARNA1	0.0543022	-0.236433	0.790728	0.764935	NA
SCARNA10	0.19159	-0.238903	0.471721	0.61254	NA
SCARNA14	0.0162989	-0.438745	2.2453	0.845075	NA
SCARNA18B	0.0376407	-0.536318	0.923119	0.561251	NA
SCARNA23	0.0108537	-0.409176	3.55042	0.908249	NA
SCARNA3	0.0120035	-0.451089	3.55041	0.898899	NA
SCARNA7	0.119915	-0.423744	0.576918	0.462646	NA
SCARNA8	0.00455999	-0.406976	2.90954	0.888758	NA
SCARNA9	0.0980507	-0.246636	0.547177	0.652176	NA
SCEL	0.156503	-0.353859	0.438766	0.419962	NA
SCEL.AS1	0.00870714	-0.438859	3.55042	0.901626	NA
SCGB1D2	0.0254005	-0.257053	2.21321	0.907538	NA
SCGB1D4	0.00527608	-0.389027	3.26437	0.905138	NA
SCGB2A1	0.0415952	-0.423223	2.04819	0.836297	NA
SCGB3A1	0.197099	-0.316269	0.484332	0.513755	NA
SCGB3A2	0.0252959	-0.434919	1.49306	0.770826	NA
SCN10A	0.173877	-0.469792	0.517767	0.364225	NA
SCNN1G	0.0857995	-0.668339	0.641685	0.297626	NA
SDR16C5	0.0491468	-0.167899	1.11632	0.880445	NA
SEC14L3	0.199423	-0.537821	0.467625	0.250099	NA
SEC14L4	0.196816	-1.0181	0.367176	0.00555786	NA
SEC16B	0.201248	-0.215949	0.474953	0.649343	NA
SELL	0.135996	-0.356107	0.65143	0.584616	NA
SEMA3B.AS1	0.136882	-0.454682	0.645408	0.481129	NA
SEMA5A.AS1	0.0625501	-0.297446	1.46113	0.838687	NA
SENCR	0.0245897	-0.320372	2.04493	0.875508	NA
SENP3.EIF4A1	0.00384999	-0.395969	3.32794	0.905289	NA
SERPINA1	0.000774114	0	3.55044	1	NA
SERPINA11	0.0331548	-0.425538	1.75916	0.808859	NA
SERPINA12	0.0295763	-0.492471	2.03001	0.808319	NA
SERPINA3	0.107517	-0.497142	0.897563	0.579661	NA
SERPINA6	0.00966655	-0.477035	2.29825	0.835569	NA
SERPINA9	0.00877202	-0.421302	2.80835	0.880751	NA
SERPINB10	0.0268924	-0.285196	1.48997	0.848204	NA
SERPINB11	0.0645446	-0.131346	0.874529	0.880615	NA
SERPINB12	0.00929084	-0.35823	3.55041	0.919631	NA
SERPINB13	0.042597	-0.261629	1.20279	0.827805	NA
SERPINB5	0.0601491	-0.337745	0.957439	0.72427	NA
SERPINB7	0.0317256	-0.450047	1.16325	0.69884	NA
SETSIP	0.0663892	-0.225076	0.703271	0.748936	NA
SFTPA1	0.10525	-0.227338	0.593708	0.701785	NA
SH2D1A	0.0136558	-0.442712	2.47795	0.858204	NA
SH2D1B	0.216453	-0.396091	0.352594	0.261284	NA
SHANK2.AS2	0.0395299	-0.335118	1.46585	0.819167	NA
SI	0.0736327	-0.131705	0.760416	0.862493	NA
SIAH2.AS1	0.0779726	-0.171449	0.595088	0.773265	NA
SIDT1.AS1	0.20782	0.107733	0.395852	0.785503	NA
SIGLEC11	0.10836	-0.409382	0.782396	0.600806	NA
SIGLEC14	0.0773563	-0.234296	1.20614	0.845978	NA
SIGLEC5	0.00724878	-0.479633	3.55041	0.892539	NA
SIGLEC7	0.0751592	0.571889	1.07333	0.594161	NA
SIGLEC8	0.0109344	-0.434211	3.55041	0.902662	NA
SIGLEC9	0.0156176	-0.430032	1.42397	0.762656	NA
SIGLECL1	0.0346349	-0.259408	1.07102	0.80862	NA
SIRPB1	0.0422048	-0.362435	1.55007	0.815126	NA
SIRPB2	0.0208645	-0.222934	1.67544	0.894146	NA
SIRPG	0.0868217	0.185986	0.667327	0.780473	NA
SIRPG.AS1	0.0184307	-0.454948	2.4427	0.852251	NA
SIT1	0.171314	-0.110179	0.406422	0.786317	NA
SLAMF1	0.0165971	-0.376063	2.71066	0.88966	NA
SLAMF6	0.0327198	-0.448676	2.62448	0.864257	NA
SLAMF7	0.00680458	-0.419634	2.5649	0.870041	NA
SLAMF8	0.0860068	-0.344521	1.10411	0.755014	NA
SLC10A2	0.0651864	-0.415237	1.06851	0.697562	NA
SLC12A3	0.212955	-0.756093	0.373297	0.0428216	NA
SLC13A1	0.0654665	-0.714539	0.861517	0.40688	NA
SLC13A2	0.0743316	-0.679538	0.704347	0.334656	NA
SLC14A1	0.188843	0.28931	0.370397	0.434754	NA
SLC16A11	0.142869	-0.430372	0.465376	0.355078	NA
SLC16A12.AS1	0.060147	-0.328541	0.638122	0.606654	NA
SLC17A1	0.0670044	-0.545977	1.15534	0.636522	NA
SLC17A3	0.0200347	-0.33277	1.42519	0.81538	NA
SLC17A4	0.0244973	-0.384132	1.7703	0.828218	NA
SLC1A7	0.0341845	-0.340882	1.00098	0.733445	NA
SLC22A16	0.095211	-0.941976	0.687208	0.170459	NA
SLC22A2	0.12669	-0.283199	0.498477	0.569947	NA
SLC22A24	0.0691728	-0.0705048	0.709208	0.92081	NA
SLC22A25	0.0732003	-0.401766	0.81691	0.622852	NA
SLC22A8	0.161989	-0.343915	0.514452	0.503809	NA
SLC22A9	0.00316529	-0.367826	3.37628	0.913247	NA
SLC25A2	0.0793819	-0.333043	0.66888	0.618547	NA
SLC25A52	0.0247249	-0.350125	1.89795	0.85364	NA
SLC26A4.AS1	0.120644	0.0644404	0.819273	0.937307	NA
SLC2A7	0.0629003	-0.506899	0.832993	0.542838	NA
SLC34A1	0.071974	-0.577549	0.884851	0.513945	NA
SLC34A3	0.132467	-0.396449	0.691867	0.566636	NA
SLC35D3	0.051304	-0.600908	1.12398	0.592909	NA
SLC35G3	0.122484	-0.263841	0.703609	0.707674	NA
SLC35G6	0.179201	-0.458777	0.49299	0.352061	NA
SLC36A2	0.0926413	-0.503027	0.703867	0.474818	NA
SLC36A3	0.139071	-0.0794468	0.555626	0.886301	NA
SLC38A11	0.171208	-0.157065	0.751448	0.834435	NA
SLC39A12	0.207342	-0.258833	0.508543	0.610773	NA
SLC39A2	0.0393012	-0.474398	0.983982	0.62972	NA
SLC4A1	0.123599	-0.373771	0.515872	0.468733	NA
SLC52A3	0.107243	0.00557073	0.545987	0.991859	NA
SLC5A1	0.160007	-0.515266	0.525655	0.326969	NA
SLC6A14	0.00934074	-0.347493	3.5504	0.922032	NA
SLC6A18	0.0193388	-0.571562	2.06024	0.781454	NA
SLC6A19	0.0371868	-0.42044	1.64598	0.798388	NA
SLC6A2	0.037262	-0.415735	1.26759	0.742932	NA
SLC7A13	0.045887	-0.37282	1.2194	0.759803	NA
SLC9A3	0.150688	-0.23506	0.436732	0.590421	NA
SLC9A4	0.0480913	-0.375527	1.15695	0.745497	NA
SLC9A9.AS1	0.0846012	-0.456941	0.716747	0.523785	NA
SLCO1B3	0.0563553	-1.10597	2.88996	0.701948	NA
SLCO4A1.AS1	0.018709	-0.379675	3.43046	0.911872	NA
SLFN12L	0.172306	0.73322	0.593473	0.216655	NA
SLFN14	0.0228364	-0.477906	2.04407	0.815139	NA
SLIT1.AS1	0.0516189	-0.326902	0.939806	0.72796	NA
SLIT2.IT1	0.0485873	-0.314544	0.697636	0.652082	NA
SLURP1	0.0131272	-0.47366	3.55042	0.89387	NA
SLX1A	0.0529267	-0.36182	1.73783	0.835072	NA
SLX1B	0.0232047	-0.403852	1.78378	0.820889	NA
SLX1B.SULT1A4	0.0336516	-0.479854	1.48726	0.746965	NA
SMAD5.AS1_4	0.060354	-0.384391	0.749828	0.608204	NA
SMCO1	0.149392	-0.344453	0.411295	0.402321	NA
SMCP	0.00588889	-0.480921	2.86773	0.866819	NA
SMG6.IT1	0.0041688	-0.437752	3.55044	0.901873	NA
SMILR	0.0323072	-0.452369	0.855825	0.5971	NA
SMIM11A	0.00200076	-0.403141	3.55043	0.909597	NA
SMIM2	0.0116859	-0.384378	3.54269	0.9136	NA
SMIM21	0.00467764	-0.476173	3.55043	0.89331	NA
SMIM24	0.127701	-0.317042	0.634639	0.617384	NA
SMIM25	0.00666706	-0.428244	3.55041	0.903994	NA
SMIM28	0.0275692	-0.300494	1.15381	0.794527	NA
SMIM6	0.00354395	-0.412514	3.55042	0.907504	NA
SMIM9	0.00641121	-0.384244	2.8541	0.892905	NA
SMLR1	0.00721258	-0.402141	2.8375	0.887298	NA
SMR3A	0.0140871	-0.391184	3.55039	0.912266	NA
SMR3B	0.0257325	-0.308426	1.40424	0.826153	NA
SMYD3.IT1	0.108465	-0.320852	0.660042	0.62689	NA
SNAP47.AS1	0.101401	-0.408449	0.408666	0.317569	NA
SNORA11B	0.0125694	-0.367328	2.09115	0.860562	NA
SNORA11C	0.0127208	-0.38959	3.55043	0.912623	NA
SNORA13	0.0602544	-0.496157	1.62871	0.760647	NA
SNORA14A	0.0270399	-0.452494	1.4793	0.759694	NA
SNORA14B	0.169534	-0.467491	0.379125	0.217546	NA
SNORA22B	0.0115372	-0.499041	2.49592	0.841525	NA
SNORA23	0.0184383	-0.342301	2.23433	0.87824	NA
SNORA24B	0.0387844	-0.605934	1.16079	0.601669	NA
SNORA28	0.0848841	0.0108177	0.585024	0.985247	NA
SNORA2A	0.0230608	-0.45189	1.48524	0.760935	NA
SNORA2B	0.0922258	-0.11585	0.634021	0.855016	NA
SNORA2C	0.0114666	-0.38959	3.55043	0.912623	NA
SNORA35B	0.00822266	-0.358971	3.16788	0.90978	NA
SNORA36B	0.159988	-0.352727	0.630738	0.576005	NA
SNORA36C	0.071733	-0.550053	0.701805	0.433176	NA
SNORA37	0.0743673	-0.398748	0.701355	0.569669	NA
SNORA38B	0.00669415	-0.387809	2.84927	0.891736	NA
SNORA3B	0.0954882	-0.117207	0.727846	0.872067	NA
SNORA40B	0.00598707	-0.421162	3.55042	0.905574	NA
SNORA47	0.010452	-0.37616	3.55042	0.915623	NA
SNORA50A	0.00871613	-0.436072	2.53194	0.863258	NA
SNORA53	0.017974	-0.454788	2.06783	0.825922	NA
SNORA54	0.0110578	-0.371195	2.50098	0.882012	NA
SNORA55	0.00306954	-0.389349	3.55042	0.912677	NA
SNORA59B	0.0350191	-0.322422	1.15695	0.780488	NA
SNORA5A	0.012625	-0.383312	2.09258	0.85466	NA
SNORA5C	0.00391703	-0.397751	3.55041	0.9108	NA
SNORA65	0.00421205	-0.479983	3.55042	0.892461	NA
SNORA66	0.122478	-0.293236	0.565773	0.604254	NA
SNORA68B	0.0930433	-0.405085	0.515946	0.432376	NA
SNORA7	0.111446	-0.464772	0.710342	0.512923	NA
SNORA70B	0.00411905	-0.46309	3.31296	0.888833	NA
SNORA70G	0.00474229	-0.49764	3.55042	0.888531	NA
SNORA71B	0.0374578	-0.241313	1.26229	0.848392	NA
SNORA73B	0.0622184	-0.355354	0.849601	0.675757	NA
SNORA74B	0.0619778	-0.255159	0.880861	0.772069	NA
SNORA74C.1	0.00903308	-0.364432	2.80162	0.896504	NA
SNORA74D	0.0462711	-0.361968	1.85887	0.845608	NA
SNORA79	0.0052532	-0.439423	3.55041	0.9015	NA
SNORA79B	0.0131938	-0.480095	2.2674	0.832311	NA
SNORA7B	0.0658198	-0.432041	0.861355	0.615961	NA
SNORA80A	0.0348802	-0.390384	1.21854	0.748688	NA
SNORA80B	0.155035	-0.0397039	0.51354	0.938374	NA
SNORA80C	0.0437955	-0.51202	2.01428	0.799345	NA
SNORA80D	0.0281701	-0.29536	1.33219	0.82454	NA
SNORA80E	0.000844158	-0.429146	3.55044	0.903793	NA
SNORA9B	0.0474163	-0.353524	1.20332	0.768918	NA
SNORD105B	0.0310854	-0.35605	1.47323	0.809028	NA
SNORD11	0.0398691	-0.450299	1.64053	0.783713	NA
SNORD113.3	0.0408685	-0.558898	1.37285	0.683929	NA
SNORD114.11	0.018202	-0.517546	3.43737	0.880319	NA
SNORD114.13	0.00698068	-0.397446	3.55042	0.910868	NA
SNORD114.20	0.0378013	-0.40995	1.89613	0.828829	NA
SNORD114.3	0.00710207	-0.355349	3.5504	0.920275	NA
SNORD116.1	0.0663815	-0.451023	1.53522	0.768924	NA
SNORD116.11	0.153397	-0.21438	0.644414	0.739381	NA
SNORD116.12	0.0154373	-0.46329	3.05097	0.879305	NA
SNORD116.13	0.0238755	-0.334806	1.66608	0.840734	NA
SNORD116.16	0.0731323	-0.197121	0.754311	0.793842	NA
SNORD116.18	0.0267277	-0.182597	1.48755	0.902305	NA
SNORD116.2	0.0590714	-0.326525	0.827072	0.692993	NA
SNORD116.23	0.0340939	-0.249613	1.47202	0.865347	NA
SNORD116.24	0.0466043	-0.387163	1.32121	0.769494	NA
SNORD116.25	0.119255	0.075108	0.549513	0.891283	NA
SNORD116.29	0.0365735	-0.251526	1.40718	0.858138	NA
SNORD116.6	0.0276128	-0.294527	2.03331	0.884828	NA
SNORD116.8	0.128796	0.400414	0.563637	0.47745	NA
SNORD117	0.0141292	-0.373913	1.29215	0.772296	NA
SNORD11B	0.0205987	-0.427582	3.40569	0.900089	NA
SNORD121A	0.00229294	0	3.55044	1	NA
SNORD127	0.00262086	-0.381515	3.55042	0.914427	NA
SNORD12B	0.0216845	-0.316245	1.90662	0.868262	NA
SNORD12C	0.0104328	-0.332491	1.95751	0.865125	NA
SNORD13E	0.0323904	-0.189336	1.16851	0.871281	NA
SNORD14A	0.00213856	-0.396338	3.55043	0.911116	NA
SNORD14E	0.0120936	-0.253179	2.76022	0.926917	NA
SNORD15B	0.0221036	-0.217722	1.40956	0.877247	NA
SNORD17	0.00630183	-0.340714	3.55039	0.923548	NA
SNORD1B	0.000857032	-0.433617	3.55044	0.902796	NA
SNORD38C	0.00400294	-0.404646	3.55042	0.909261	NA
SNORD53	0.0202989	-0.332961	1.9076	0.861437	NA
SNORD6	0.00953579	-0.36746	3.5504	0.917567	NA
SNORD63B	0.00997318	0	3.55044	1	NA
SNORD71	0.0114216	-0.517567	3.55041	0.884098	NA
SNORD8	0.0372534	-0.451251	1.75173	0.796713	NA
SNORD83A	0.000692856	-0.431189	3.55044	0.903337	NA
SNORD88A	0.00483154	-0.465294	3.55043	0.895734	NA
SNORD89	0.212575	0.203518	0.280749	0.468506	NA
SNORD9	0.0070229	-0.400404	3.55042	0.910208	NA
SNORD90	0.0721233	-0.555114	1.45563	0.702939	NA
SNORD91B	0.13354	-0.212433	0.60608	0.725962	NA
SNORD92	0.00221108	-0.394113	3.55043	0.911613	NA
SNORD99	0.0176401	-0.471914	2.70358	0.861432	NA
SNX15	0.111089	0.00768342	0.453313	0.986477	NA
SNX20	0.0542023	-0.370285	1.14881	0.74721	NA
SOAT2	0.141753	-1.19352	0.686991	0.0823317	NA
SOHLH1	0.018752	-0.460986	3.01356	0.878422	NA
SOWAHB	0.0120699	-0.386453	2.75625	0.888494	NA
SOX17	0.0154981	-0.440339	1.7006	0.795688	NA
SP7	0.117889	-0.321772	0.458734	0.483032	NA
SPACA1	0.0595718	-0.27677	0.913724	0.761963	NA
SPACA5	0.0227584	-0.293908	1.488	0.843421	NA
SPACA7	0.0406981	-0.368573	0.931978	0.692493	NA
SPAM1	0.0787995	-0.336218	0.788905	0.669975	NA
SPANXB1	0.0623684	-0.229669	0.990499	0.816637	NA
SPANXC	0.00325789	0	3.55044	1	NA
SPANXN3	0.00376415	-0.407779	3.55042	0.908561	NA
SPANXN4	0.00153744	-0.436169	3.55044	0.902226	NA
SPATA13.AS1	0.0585041	-0.341544	0.706163	0.628626	NA
SPATA19	0.0610134	-0.000220739	1.06943	0.999835	NA
SPATA22	0.1591	-0.337147	0.359317	0.34809	NA
SPATA25	0.0511847	-0.333527	0.859115	0.697852	NA
SPATA3	0.17491	-0.121694	0.442166	0.783146	NA
SPATA3.AS1	0.10015	-0.412089	0.646525	0.523871	NA
SPATA31A1	0.116768	-0.40902	0.69046	0.55359	NA
SPATA31A6	0.0300558	-0.448984	1.88361	0.811599	NA
SPATA31E1	0.0967072	-0.501665	0.951673	0.598096	NA
SPATA42	0.0913133	-0.297081	0.519343	0.567301	NA
SPATA46	0.214797	-0.232318	0.441346	0.59862	NA
SPATA8.AS1	0.0271378	-0.212414	1.47805	0.885728	NA
SPDYC	0.00763246	-0.410158	2.55331	0.872379	NA
SPDYE4	0.0191734	-0.431518	1.4915	0.772338	NA
SPEM1	0.0634265	-0.451754	1.05611	0.66883	NA
SPERT	0.0650082	-0.612242	1.01234	0.545327	NA
SPIC	0.044929	-0.360758	0.908064	0.691159	NA
SPINK1	0.0374721	-0.329766	1.13211	0.770833	NA
SPINK14	0.102717	-0.510583	0.893334	0.567628	NA
SPINK6	0.069972	-0.339319	0.921855	0.712811	NA
SPINK7	0.0455694	-0.400407	2.16289	0.85313	NA
SPINT4	0.0976874	-0.0720303	0.553676	0.896492	NA
SPO11	0.0207555	-0.342628	1.67332	0.837761	NA
SPP2	0.0499587	-0.43367	1.19913	0.717612	NA
SPPL2C	0.0152723	-0.309015	3.47848	0.929212	NA
SPRR2F	0.00451177	-0.428862	2.91821	0.883163	NA
SPRR2G	0.0213707	-0.484152	1.779	0.785509	NA
SPRY4.IT1_2	0.00507466	-0.390098	3.55041	0.912509	NA
SPTA1	0.0244257	-0.284159	1.66149	0.864202	NA
SRD5A2	0.0996974	-0.472499	0.616045	0.443089	NA
SRGAP3.AS1	0.0382733	-0.230596	1.55391	0.882029	NA
SRGAP3.AS3	0.172686	-0.432136	0.404131	0.284935	NA
SRGAP3.AS4	0.109189	-0.545264	0.502211	0.2776	NA
SRMS	0.0275133	-0.340775	1.1619	0.769299	NA
SRXN1	0.13567	-0.373632	0.581165	0.520288	NA
SSMEM1	0.093769	-0.332496	0.590321	0.573267	NA
SSTR3	0.144919	-0.362664	0.411198	0.377793	NA
SSTR5.AS1	0.0669912	-0.19536	0.921198	0.832052	NA
SSX3	0.00182402	-0.445972	3.55043	0.90004	NA
SSX7	0.0077058	-0.353823	3.5504	0.920616	NA
ST14	0.112498	-0.394826	0.551414	0.473976	NA
ST3GAL5.AS1	0.160208	-0.369251	0.428967	0.389352	NA
STARD13.IT1	0.0752211	-0.584113	0.82933	0.481233	NA
STAU2.AS1	0.196956	-0.693725	0.395444	0.07938	NA
STEAP3.AS1	0.15796	-0.195251	0.40234	0.627472	NA
STK4.AS1	0.188423	-0.0261156	0.327791	0.936499	NA
STPG3	0.112531	-0.3004	0.490774	0.540475	NA
STPG3.AS1	0.199581	-0.713321	0.406465	0.0792699	NA
STRA8	0.0743162	-0.206248	0.74531	0.78199	NA
STX18.IT1	0.154374	-0.0876114	0.414704	0.832682	NA
SUCNR1	0.0484814	0.0542897	2.18182	0.980148	NA
SULT1A3	0.00399767	-0.34381	3.5504	0.922856	NA
SULT1B1	0.055304	-0.319287	0.910942	0.725962	NA
SULT1C3	0.025007	-0.425778	1.40674	0.762142	NA
SULT1E1	0.151417	0.160774	0.918171	0.860999	NA
SULT2A1	0.188062	-0.574746	0.501754	0.252013	NA
SUN5	0.00692551	-0.417519	3.55044	0.906388	NA
SYCN	0.00359715	-0.456484	3.55042	0.897696	NA
SYCP1	0.138	-0.292958	0.513196	0.568101	NA
SYNE1.AS1	0.0616028	-0.313753	0.791532	0.691819	NA
SYT15	0.174071	-0.218798	0.44871	0.625822	NA
SYT8	0.0145647	-0.482903	3.48974	0.889942	NA
SYTL5	0.0615614	-0.234347	0.922367	0.79944	NA
SZT2.AS1	0.0901819	-0.620155	1.01564	0.541459	NA
TAAR2	0.0112968	-0.453798	2.50025	0.855975	NA
TAB3.AS1	0.00806535	-0.415442	3.5504	0.90685	NA
TAB3.AS2	0.0746132	-0.401189	0.980618	0.682453	NA
TACSTD2	0.0276145	-0.542692	1.49295	0.716228	NA
TAF1L	0.0537615	-0.407554	1.10333	0.711841	NA
TAL1	0.18313	-0.377851	0.506878	0.456002	NA
TARM1	0.0759765	-0.291462	0.982772	0.766794	NA
TAS1R2	0.0017837	-0.42294	3.55043	0.905177	NA
TAS2R1	0.0285512	-0.316268	1.03708	0.760397	NA
TAS2R10	0.103719	-0.301179	0.476814	0.527617	NA
TAS2R13	0.192256	-0.655359	0.397505	0.0992127	NA
TAS2R3	0.0832855	-0.182503	0.696569	0.793319	NA
TAS2R39	0.0348505	-0.427457	1.75364	0.807421	NA
TAS2R40	0.0326193	-0.481883	1.46968	0.743	NA
TAS2R50	0.0973396	-0.135035	0.567943	0.812066	NA
TAS2R7	0.00101676	-0.422998	3.55044	0.905165	NA
TAS2R8	0.030375	-0.334185	1.3995	0.81127	NA
TAS2R9	0.0359798	-0.4075	1.32696	0.758772	NA
TAT	0.048162	-0.0221017	0.79856	0.97792	NA
TBC1D10C	0.0825267	-0.536332	0.77031	0.48627	NA
TBC1D21	0.0546229	-0.352159	0.797318	0.658721	NA
TBC1D22A.AS1	0.0737038	-0.224109	0.61441	0.715295	NA
TBC1D29	0.0508868	-0.315887	0.75228	0.674554	NA
TBC1D3D	0.0494128	-0.394261	1.38997	0.776681	NA
TBC1D3E	0.0184888	-0.261353	3.55035	0.941318	NA
TBC1D3F	0.0163369	-0.444567	2.71215	0.869797	NA
TBC1D3I	0.0761995	-0.198582	0.912656	0.827751	NA
TBX22	0.0435244	-0.59313	1.2659	0.639395	NA
TBX4	0.0117529	-0.354715	1.51432	0.814798	NA
TBX5	0.0633015	-0.422941	0.930795	0.649551	NA
TBX5.AS1	0.00800666	-0.371751	3.55042	0.916609	NA
TBXA2R	0.108996	-0.774775	0.610897	0.204706	NA
TCEAL3.AS1	0.0426295	-0.536058	1.33235	0.687434	NA
TCF21	0.0588918	-0.109733	1.40784	0.937872	NA
TCF7L1.IT1	0.0777025	0.00344909	0.619071	0.995555	NA
TCL6	0.00906485	-0.492469	3.14831	0.8757	NA
TCN1	0.0319424	-0.469069	1.13384	0.679095	NA
TCP10	0.036868	-0.515251	1.13419	0.649619	NA
TCP10L2	0.0315874	-0.405405	1.06908	0.704533	NA
TCTEX1D4	0.158741	-0.0164553	0.85681	0.984677	NA
TDGF1	0.0354041	-0.465175	1.75206	0.790623	NA
TDRD1	0.0950856	-0.183009	0.809261	0.82109	NA
TDRD15	0.0205269	-0.362162	1.91693	0.850149	NA
TDRD5	0.208604	-0.600292	0.397283	0.13079	NA
TECRL	0.0987514	-0.391727	0.630945	0.534693	NA
TECTB	0.0872376	-0.513047	0.871852	0.556226	NA
TEDDM1	0.00191025	-0.440124	3.55043	0.901344	NA
TEN1	0.0214096	-0.400561	1.48791	0.787768	NA
TERB2	0.014319	-0.314725	1.81039	0.861989	NA
TERC	0.11251	0.0843924	0.64517	0.895928	NA
TERT	0.132524	-0.40238	0.540269	0.456407	NA
TESPA1	0.0473715	-0.362951	1.14872	0.752031	NA
TEX101	0.11298	-0.320835	0.506189	0.526196	NA
TEX13C	0.0486119	-0.0990409	1.02786	0.923238	NA
TEX26.AS1	0.167797	-0.453269	0.521861	0.385087	NA
TEX33	0.117057	0.110567	0.601823	0.854233	NA
TEX35	0.165073	-0.423286	0.41029	0.302224	NA
TEX36	0.179386	-0.0901381	0.521953	0.862892	NA
TEX37	0.0288911	-0.4117	1.48355	0.781388	NA
TFF1	0.0186034	-0.400512	3.43243	0.90711	NA
TFF2	0.00490628	-0.506165	3.55042	0.886634	NA
TGFB3.AS1	0.0223413	-0.482337	3.55043	0.891937	NA
TGM5	0.0628001	-0.22255	0.9483	0.814455	NA
TGM6	0.0964539	-0.518159	0.562385	0.356862	NA
TGM7	0.043331	-0.392234	1.27282	0.757959	NA
THBD	0.0420359	-0.377145	1.10111	0.731963	NA
THEG	0.0799522	-0.254568	0.607363	0.675116	NA
THEM5	0.00303348	-0.38959	3.55043	0.912623	NA
THOC7.AS1	0.0186687	-0.406411	1.91533	0.83196	NA
THRB.IT1	0.182632	-0.661224	0.473349	0.162442	NA
TICAM2	0.172788	0.049006	0.339124	0.885099	NA
TINAG	0.198751	-0.294757	0.489241	0.546856	NA
TINAGL1	0.165898	-0.508305	0.588343	0.38761	NA
TISP43	0.0063184	0	3.55044	1	NA
TKTL2	0.0462687	-0.391997	1.06416	0.712603	NA
TLR2	0.0931056	-0.0478968	0.705491	0.945872	NA
TLR4	0.0496038	-0.0307588	1.23603	0.980147	NA
TLR6	0.0623874	-0.478133	0.974949	0.623837	NA
TLR7	0.0419792	-0.329411	1.89735	0.862167	NA
TLR8	0.00321408	-0.426984	3.55044	0.904275	NA
TLR8.AS1	0.0136196	-0.450049	2.26435	0.842455	NA
TM4SF1.AS1	0.0695417	-0.545409	0.56025	0.3303	NA
TM4SF19	0.0232445	-0.28741	1.77946	0.871688	NA
TM4SF4	0.114327	-0.699036	0.8515	0.411676	NA
TM4SF5	0.0418608	-0.43319	1.10785	0.695783	NA
TMCO5A	0.0470855	-0.290337	1.0931	0.790541	NA
TMED6	0.191042	-0.234237	0.366304	0.522524	NA
TMEM108.AS1	0.191057	-0.382009	0.365932	0.296516	NA
TMEM110.MUSTN1	0.0714006	-0.378257	0.906421	0.676453	NA
TMEM119	0.149272	-0.604983	0.557869	0.278164	NA
TMEM125	0.0438276	-0.643977	1.10573	0.560299	NA
TMEM132D.AS1	0.0178597	-0.579082	2.70121	0.830251	NA
TMEM189.UBE2V1	0.13012	-0.0442284	0.460965	0.923562	NA
TMEM202	0.0542057	-0.623055	2.16391	0.7734	NA
TMEM207	0.0480393	-0.545105	1.26096	0.665527	NA
TMEM212	0.160611	-0.5094	0.439439	0.246373	NA
TMEM212.AS1	0.0414376	-0.27885	1.31356	0.831884	NA
TMEM235	0.139212	-0.531961	0.486668	0.274364	NA
TMEM239	0.00357417	-0.350359	3.5504	0.921391	NA
TMEM244	0.11775	-0.629317	0.880014	0.474534	NA
TMEM26.AS1	0.136617	-0.349593	0.596731	0.557979	NA
TMEM35B	0.0668367	-0.0944204	0.905776	0.916977	NA
TMEM40	0.138753	-0.413453	0.513212	0.420463	NA
TMEM52B	0.0754392	-0.210722	0.729205	0.772601	NA
TMEM72	0.152046	-0.343374	0.611502	0.574439	NA
TMEM75	0.0580483	-0.393804	0.714449	0.581497	NA
TMEM88B	0.0282378	-0.242348	1.33137	0.85556	NA
TMEM89	0.107522	-0.289314	0.731927	0.692639	NA
TMEM8C	0.0242608	-0.170746	1.359	0.900016	NA
TMEM92	0.166384	-0.410877	0.436993	0.347095	NA
TMEM95	0.0223634	-0.524612	1.67618	0.754295	NA
TMPRSS11B	0.039188	-0.570708	1.75485	0.745017	NA
TMPRSS11E	0.0275568	-0.609882	1.33407	0.647557	NA
TMPRSS3	0.169801	-0.370911	0.565694	0.512034	NA
TMPRSS4	0.121199	-0.224866	0.506459	0.657046	NA
TNF	0.0668643	-0.496152	1.02069	0.626901	NA
TNFAIP8L2	0.0284062	-0.35778	1.11715	0.748771	NA
TNFRSF10A.AS1	0.00391062	-0.436438	3.55043	0.902166	NA
TNFRSF13B	0.207252	0.407155	0.552227	0.460942	NA
TNFRSF17	0.125886	-0.485181	0.53055	0.360462	NA
TNFRSF4	0.214332	0.0919402	0.384127	0.810835	NA
TNFSF11	0.0612918	-0.306287	0.874398	0.726126	NA
TNFSF12.TNFSF13	0.00978449	-0.38959	3.55043	0.912623	NA
TNFSF13	0.00534627	-0.359537	3.55041	0.919339	NA
TNFSF14	0.0238649	-0.340901	1.22324	0.780485	NA
TNFSF15	0.0785295	-0.240906	0.881657	0.784667	NA
TNFSF18	0.0764095	-0.537334	1.20811	0.656484	NA
TNFSF8	0.0581558	-0.400942	1.03421	0.698255	NA
TNNI2	0.0572426	-0.64809	1.06763	0.543827	NA
TNNT3	0.175523	-0.314814	0.555452	0.57087	NA
TNR.IT1	0.0451556	-0.480318	3.5504	0.892386	NA
TNS4	0.0955685	-0.150332	0.53668	0.77939	NA
TOPAZ1	0.130338	-0.540923	0.606986	0.372842	NA
TP53TG1_1	0.00676346	-0.39592	3.55042	0.911209	NA
TP53TG1_2	0.0146719	-0.275263	3.05668	0.928245	NA
TP73.AS1	0.00239634	-0.424652	3.55044	0.904796	NA
TPPP2	0.154065	-0.427024	0.497181	0.390401	NA
TPRG1.AS1	0.0583415	-0.489425	0.943307	0.603873	NA
TPSB2	0.00900966	-0.512688	3.55041	0.885183	NA
TPSD1	0.00540591	-0.405235	3.25422	0.900899	NA
TPSG1	0.0589266	-0.543894	1.73323	0.753671	NA
TRAPPC3L	0.159689	0.265397	0.38596	0.491687	NA
TRAT1	0.128242	-0.417843	0.618132	0.499055	NA
TRAV12.3	0.00148861	-0.437486	3.55043	0.901933	NA
TRAV41	0.00755103	-0.332008	3.55039	0.925496	NA
TRAV8.3	0.018602	-0.473587	3.55043	0.893886	NA
TRBV24.1	0.00229353	-0.395157	3.55043	0.91138	NA
TRDV2	0.00762445	-0.536947	3.55041	0.87979	NA
TREM1	0.0236652	-0.463444	1.08101	0.668132	NA
TREM2	0.0861573	-0.298127	1.15324	0.796012	NA
TREML1	0.00488716	-0.387081	3.55042	0.913183	NA
TREML2	0.00682164	-0.451608	3.55043	0.898784	NA
TREML4	0.00541738	-0.418433	3.5504	0.906182	NA
TREX2	0.0217839	-0.192005	1.48866	0.897375	NA
TRGC1	0.0483061	-0.233192	2.00611	0.907462	NA
TRGC2	0.145285	-0.399426	0.721256	0.579721	NA
TRGV9	0.00612882	-0.473049	3.55043	0.894006	NA
TRIM10	0.00740664	-0.422603	3.55041	0.905252	NA
TRIM15	0.0834365	-0.291362	0.877676	0.739912	NA
TRIM29	0.169027	-0.265938	0.504915	0.598403	NA
TRIM31	0.113195	-0.0703745	0.716235	0.921729	NA
TRIM34	0.0178302	-0.206069	1.4312	0.885514	NA
TRIM40	0.0143003	-0.394228	3.55043	0.911587	NA
TRIM42	0.0115393	-0.366912	2.09819	0.861181	NA
TRIM43	0.0874347	0.00137528	3.15475	0.999652	NA
TRIM49	0.0342863	-0.138052	3.30895	0.966721	NA
TRIM49C	0.0276693	-0.261353	3.55035	0.941318	NA
TRIM50	0.076153	-0.498303	0.737075	0.499006	NA
TRIM51	0.078668	0.0452367	3.55012	0.989833	NA
TRIM60	0.176427	-0.265025	0.417425	0.525491	NA
TRIM63	0.1049	-0.516589	0.581457	0.374304	NA
TRIM74	0.135874	-0.474383	0.45181	0.293736	NA
TRIM75P	0.016446	-0.406533	2.24421	0.856252	NA
TRIM77	0.00747493	-0.513662	3.55042	0.884966	NA
TRIML1	0.0333775	-0.229155	1.26441	0.856183	NA
TRIML2	0.129364	-0.123755	0.795625	0.876392	NA
TRPM5	0.0350888	-0.299717	1.02205	0.76933	NA
TRPV6	0.128684	-0.388915	0.61678	0.528331	NA
TSHB	0.000842929	-0.436708	3.55044	0.902106	NA
TSPAN9.IT1	0.0129395	-0.465862	3.51869	0.894671	NA
TSPO2	0.00212655	-0.448838	3.46643	0.896977	NA
TSPY2	0.00906653	-0.486679	3.55042	0.89097	NA
TSPYL6	0.0349686	-0.439459	1.64942	0.789907	NA
TSSC1.IT1	0.0825628	-0.298759	0.67193	0.656588	NA
TSSK1B	0.0458917	-0.392789	1.46132	0.78809	NA
TSSK2	0.00878899	-0.450119	3.15446	0.886533	NA
TSSK4	0.121185	-0.513639	0.596706	0.389353	NA
TTC16	0.167547	-0.874599	0.555719	0.11553	NA
TTC24	0.0213593	-0.363645	2.67422	0.891836	NA
TTLL10.AS1	0.0302118	-0.415535	1.5579	0.789679	NA
TTLL11.IT1	0.0738678	-0.328543	1.09835	0.764845	NA
TTLL8	0.105168	-0.603151	0.629547	0.338027	NA
TTTY11	0.00332019	-0.376792	3.55042	0.915482	NA
TTTY13	0.0111312	-0.536947	3.55041	0.87979	NA
TTTY4B	0.00475222	-0.38959	3.55043	0.912623	NA
TUB.AS1	0.00979789	-0.286929	3.55036	0.935588	NA
TUBA3C	0.0144413	-0.461662	2.25881	0.838054	NA
TUBA3E	0.162464	-0.287611	0.367301	0.433604	NA
TUBAL3	0.0091283	-0.433318	3.14691	0.89048	NA
TUSC8	0.0625741	-0.460921	0.771136	0.550029	NA
TXNDC12.AS1	0.113789	-0.143772	0.504391	0.775613	NA
TXNDC2	0.0195438	-0.263729	1.57714	0.867197	NA
TYRP1	0.0695521	-0.578975	0.877525	0.509394	NA
U47924.3	0.101474	-0.374389	0.521038	0.472421	NA
U51244.1	0.0909497	-0.347088	0.70357	0.621784	NA
U62317.2	0.0229751	-0.43415	2.42293	0.857793	NA
U62317.4	0.0609767	-0.479928	0.822219	0.559424	NA
U91328.4	0.0117317	-0.474032	2.7625	0.863755	NA
UBASH3A	0.0515468	-0.498893	1.02078	0.625028	NA
UBE2E2.AS1	0.185383	-0.12248	0.349233	0.725805	NA
UBE2Q1.AS1	0.00232253	-0.386684	3.55042	0.913272	NA
UBL4B	0.0233277	-0.494336	1.48551	0.739307	NA
UBQLN3	0.0536742	-0.367879	0.948266	0.698054	NA
UCMA	0.0663899	-0.205557	0.687752	0.765029	NA
UCN3	0.0123732	-0.412104	3.55042	0.907596	NA
UGT1A8	0.00576571	-0.424966	3.24101	0.895679	NA
UGT2A1	0.0295286	-0.33408	2.1916	0.878843	NA
UGT2A3	0.00244622	-0.394228	3.55043	0.911587	NA
UGT2B15	0.0388228	-0.606031	1.76141	0.730801	NA
UGT2B17	0.0232736	-0.531445	1.27376	0.676514	NA
UGT2B28	0.00413052	-0.45904	2.62607	0.861236	NA
UGT2B4	0.103945	-0.20315	0.881991	0.817835	NA
UGT3A1	0.0365897	-0.554067	1.87778	0.767944	NA
UMOD	0.13915	-0.0663422	0.705383	0.925068	NA
UMODL1.AS1	0.129898	-0.660525	0.670066	0.32425	NA
UNC93A	0.0459497	-0.603145	1.38969	0.664277	NA
UPK3A	0.197713	-0.509982	0.444515	0.251267	NA
URAD	0.0352778	-0.39497	1.21377	0.744873	NA
UROC1	0.153327	-0.521036	0.511006	0.307904	NA
USP17L1	0.000673149	-0.439429	3.55044	0.901499	NA
USP17L2	0.00518033	-0.482936	3.26325	0.882349	NA
USP17L7	0.00275715	0	3.55044	1	NA
USP26	0.216996	-0.642454	0.395523	0.104308	NA
USP29	0.0158522	-0.381864	1.59247	0.810491	NA
USP41	0.184538	-0.109653	0.33938	0.74662	NA
UTAT33	0.203389	-0.208333	0.375199	0.578717	NA
UXT.AS1	0.184575	-0.338326	0.319958	0.290325	NA
VCX3A	0.0879466	-0.164856	0.690935	0.811417	NA
VENTX	0.121277	-0.0825466	0.636511	0.896815	NA
VENTXP1	0.0034312	0	3.55044	1	NA
VGLL1	0.0217827	-0.59615	1.67464	0.721851	NA
VGLL2	0.0521199	-0.42896	2.32836	0.853831	NA
VHLL	0.0510333	-0.29264	1.02088	0.774378	NA
VIP	0.0820623	-0.668608	1.26309	0.596566	NA
VN1R2	0.0319537	-0.384779	1.46926	0.79341	NA
VNN1	0.0892012	-0.304872	0.811838	0.707264	NA
VNN2	0.0714423	0.0301146	0.929811	0.974163	NA
VNN3	0.0244281	-0.429019	1.66232	0.796342	NA
VPS13A.AS1	0.0697005	-0.46676	1.10296	0.672157	NA
VSIG1	0.0906464	-0.511917	0.916142	0.576316	NA
VSIG10L2	0.124681	-0.584451	0.47726	0.220728	NA
VSIG2	0.151945	-0.61781	0.685116	0.367184	NA
VSIG4	0.0118503	-0.347493	3.5504	0.922032	NA
VSIG8	0.200812	-0.395885	0.479404	0.408926	NA
VSTM1	0.149473	-0.640277	0.516719	0.2153	NA
VTRNA1.2	0.0844918	-0.162338	0.743993	0.827274	NA
VTRNA2.2P	0.0172389	-0.566113	3.04451	0.852487	NA
VWA2	0.172325	0.0784844	0.445564	0.860179	NA
VWC2L.IT1	0.0340891	-0.413179	1.55477	0.790432	NA
WASHC5.AS1	0.20914	-0.431763	0.30917	0.162556	NA
WASIR1	0.0713487	-0.382402	0.830189	0.645071	NA
WBSCR28	0.100694	-0.100413	0.589331	0.864707	NA
WDR7.OT1	0.115593	-0.235034	0.612173	0.701027	NA
WFDC10A	0.00930898	-0.470055	3.14304	0.881116	NA
WFDC11	0.0340759	-0.285405	1.15836	0.805382	NA
WFDC13	0.043842	-0.302594	1.63688	0.853339	NA
WFDC5	0.0121956	-0.478084	3.53184	0.892324	NA
WFDC6	0.00824437	-0.428069	3.55041	0.904033	NA
WFDC8	0.040138	-0.26371	1.28038	0.836821	NA
WFDC9	0.0405452	-0.559408	1.02793	0.586297	NA
WISP3	0.216534	-0.28644	0.351416	0.415013	NA
WNT1	0.00393801	-0.414564	3.55042	0.907046	NA
WNT16	0.195283	-0.0574235	0.53291	0.91419	NA
WNT2	0.129249	-0.151422	0.739905	0.837845	NA
WT1	0.157782	-0.459414	0.924011	0.619051	NA
WT1.AS	0.119329	-0.385024	0.489543	0.431576	NA
WWOX.AS1	0.208233	-0.205383	0.396629	0.604582	NA
XAGE2	0.0052743	-0.377142	2.1658	0.861759	NA
XAGE5	0.00682706	-0.448661	3.55042	0.89944	NA
XCL2	0.00349897	-0.434534	3.55044	0.902591	NA
XCR1	0.00476767	-0.429257	3.55044	0.903768	NA
XIAP.AS1	0.209337	-0.0617409	0.306813	0.840517	NA
XIRP1	0.193258	-0.459412	0.666143	0.490408	NA
XIRP2.AS1	0.00529013	-0.481965	3.55042	0.89202	NA
XKR3	0.00840126	-0.445722	3.16365	0.887958	NA
XPNPEP2	0.165658	-0.736727	0.466879	0.114569	NA
XXYLT1.AS1	0.0040919	-0.410334	3.55043	0.907991	NA
XXYLT1.AS2	0.110067	-0.246684	0.536789	0.645835	NA
Z69720.2	0.0147785	-0.428235	3.48367	0.902165	NA
Z73495.1	0.215902	-0.418223	0.467259	0.370757	NA
Z82173.1	0.112259	0.0848112	0.672947	0.899709	NA
Z82186.1	0.0783592	-0.299356	0.659596	0.649938	NA
Z82196.1	0.106823	-0.699126	1.26476	0.580417	NA
Z82196.2	0.0893318	-0.232326	0.895109	0.79521	NA
Z82198.1	0.067816	-0.437204	2.13798	0.837967	NA
Z82198.2	0.0330185	-0.581201	1.40381	0.678862	NA
Z82206.1	0.0626501	-0.13667	0.69227	0.843497	NA
Z82214.1	0.021236	-0.240168	2.43051	0.921286	NA
Z82243.1	0.109884	-0.689554	0.536344	0.198563	NA
Z82244.2	0.028561	-0.538994	1.27615	0.672762	NA
Z83836.1	0.0877289	-0.374415	0.687172	0.585848	NA
Z83851.1	0.0266612	-0.316696	1.40455	0.821608	NA
Z83851.2	0.0769463	-0.594781	0.881682	0.499931	NA
Z84488.1	0.0203888	-0.40741	3.00645	0.892207	NA
Z86062.2	0.0442423	-0.493171	1.12015	0.65974	NA
Z92544.1	0.166699	-0.11578	0.501588	0.817449	NA
Z93022.1	0.0582719	-0.345733	0.660117	0.600456	NA
Z93930.3	0.105291	-0.269446	0.599137	0.65291	NA
Z94160.1	0.0319825	-0.487918	1.33787	0.715337	NA
Z94160.2	0.00628176	-0.353766	3.5504	0.920629	NA
Z95114.1	0.105057	-0.539922	0.582278	0.353793	NA
Z95114.2	0.0268166	-0.348503	1.27257	0.784194	NA
Z95114.3	0.0848886	0.678146	0.804867	0.399477	NA
Z95624.1	0.175516	0.00514306	0.360346	0.988613	NA
Z97056.1	0.114015	-0.279572	0.630871	0.657656	NA
Z97192.1	0.00293626	-0.429257	3.55044	0.903768	NA
Z97192.3	0.0130826	-0.353262	2.48086	0.886768	NA
Z97206.2	0.0317479	-0.501484	1.21383	0.679502	NA
Z97633.1	0.209159	-0.268083	0.343545	0.435189	NA
Z97652.1	0.00333982	-0.437752	3.55044	0.901873	NA
Z97653.2	0.00640572	-0.461052	3.55042	0.896679	NA
Z97986.1	0.0307045	-0.363584	0.996842	0.715309	NA
Z98044.1	0.00564571	-0.420573	3.55041	0.905705	NA
Z98200.1	0.198517	-0.363231	0.304562	0.233013	NA
Z98257.1	0.00636857	-0.468375	3.55043	0.895047	NA
Z98749.1	0.041723	-0.387544	1.05718	0.713931	NA
Z98752.1	0.0332975	-0.533169	1.28549	0.678317	NA
Z98884.2	0.150016	-0.505159	0.43132	0.241521	NA
Z98949.1	0.0759779	-0.486617	0.645859	0.451185	NA
Z98949.3	0.0561555	-0.526517	1.19622	0.659829	NA
Z99289.2	0.0614235	-0.368496	0.751353	0.62382	NA
Z99716.1	0.132669	-0.132971	0.373709	0.72198	NA
Z99755.2	0.00811911	-0.451439	3.55042	0.898821	NA
Z99756.1	0.0213901	-0.564339	1.78286	0.751595	NA
Z99916.1	0.0277231	-0.451813	1.21908	0.710923	NA
Z99916.3	0.0153356	-0.492329	2.07482	0.812434	NA
Z99943.1	0.0150143	-0.398687	1.5001	0.790414	NA
ZAR1	0.150918	-0.727161	0.410363	0.0763952	NA
ZBP1	0.15251	0.295283	0.526297	0.574758	NA
ZBTB40.IT1	0.0129904	-0.348083	2.26667	0.877952	NA
ZBTB9	0.0869461	-0.238803	0.750167	0.750232	NA
ZC3H11B	0.0261268	-0.280233	1.47998	0.849819	NA
ZCCHC23	0.0424101	-0.345783	0.841366	0.681088	NA
ZDHHC20.IT1	0.0497409	-0.578379	1.107	0.601341	NA
ZFAT.AS1	0.00582089	-0.374315	3.55041	0.916036	NA
ZFP42	0.0210354	-0.410446	1.69531	0.808698	NA
ZFP57	0.0148344	-0.409698	3.05462	0.893304	NA
ZFP92	0.0636694	-0.205428	0.822298	0.802726	NA
ZG16B	0.0315394	-0.348516	1.20995	0.773315	NA
ZIC4.AS1	0.105373	-0.370036	0.709027	0.601745	NA
ZIM3	0.0450764	-0.344812	1.86355	0.853206	NA
ZMYND10.AS1	0.0586512	-0.560457	0.795399	0.481045	NA
ZNF177	0.00965266	-0.438527	1.96024	0.822983	NA
ZNF197.AS1	0.17888	0.285302	0.34579	0.40933	NA
ZNF280A	0.0210393	-0.360641	1.92305	0.851241	NA
ZNF32.AS1	0.0588391	-0.284806	0.768351	0.710882	NA
ZNF366	0.0994907	-0.0830252	0.626455	0.894564	NA
ZNF385D.AS2	0.191764	-0.664175	0.399219	0.0961752	NA
ZNF479	0.0298394	-0.237102	1.33282	0.858805	NA
ZNF503.AS1	0.196348	-0.389021	0.388446	0.316596	NA
ZNF648	0.0456482	-0.435595	1.02628	0.671244	NA
ZNF679	0.0459771	-0.351403	0.823391	0.669543	NA
ZNF683	0.00859364	-0.422761	3.55041	0.905217	NA
ZNF705A	0.0137342	-0.518974	2.73732	0.849629	NA
ZNF705G	0.0126469	-0.316933	3.08584	0.918197	NA
ZNF716	0.0625283	-0.452873	1.06396	0.670365	NA
ZNF727	0.0445825	-0.37275	1.15164	0.74619	NA
ZNF729	0.186179	-0.0306313	1.04027	0.976509	NA
ZNF735	0.0345877	-0.566321	1.33377	0.671126	NA
ZNF80	0.0956232	-0.369136	0.596804	0.536232	NA
ZNF831	0.0969652	-0.291019	0.651294	0.654996	NA
ZNRF4	0.090291	-0.263209	0.524437	0.615746	NA
ZP1	0.170203	-0.409628	0.472695	0.386172	NA
ZP2	0.0757454	-0.490252	1.05731	0.642878	NA
ZP4	0.0144465	-0.362923	1.94122	0.851695	NA
ZPBP2	0.00655635	-0.416563	2.57058	0.871266	NA
ZSCAN5B	0.137515	0.357397	0.662045	0.589309	NA
ZSCAN5C	0.0625879	0.226	2.86337	0.93709	NA
ZSWIM8.AS1	0.00914014	-0.347493	3.5504	0.922032	NA
snoR1	0.0199159	-0.34749	3.41496	0.918951	NA
snoZ196	0.0115729	-0.403359	3.55043	0.909548	NA

### Sheet: ControlvsIFNa_DGE
gene	base mean	log2FoldChange (IFNaoverControl)	log2foldChange_StandardError	pvalue	padj
APOL6	131.56	5.44844	0.141531	0	0
C19orf66	100.076	4.30082	0.0947454	0	0
C5orf56	70.2496	4.16653	0.107235	0	0
CMPK2	46.2954	5.31269	0.122076	0	0
DDX58	207.762	5.09123	0.0808696	0	0
DDX60	89.3255	5.05687	0.123068	0	0
DDX60L	147.021	5.78642	0.103037	0	0
DNAJA1	1016.56	1.12571	0.0260582	0	0
DTX3L	65.4737	4.17314	0.0824163	0	0
EIF2AK2	467.735	3.02329	0.0493869	0	0
HELZ2	86.7728	3.47987	0.0763384	0	0
HERC5	129.022	6.55461	0.139165	0	0
HERC6	28.1514	4.19282	0.104385	0	0
IFI44	173.27	4.95813	0.120621	0	0
IFI6	812.181	4.83249	0.0762733	0	0
IFIH1	83.2594	6.78487	0.155124	0	0
IFIT1	635.306	7.63995	0.142285	0	0
IFIT3	383.245	5.83262	0.104165	0	0
IFIT5	193.684	3.02371	0.0456305	0	0
IRF7	86.72	3.11447	0.0754121	0	0
IRF9	59.8293	3.07507	0.056542	0	0
ISG15	2288.14	7.2811	0.114471	0	0
MX1	411.486	8.70509	0.153801	0	0
NLRC5	144.054	3.03738	0.0590733	0	0
OAS1	95.3886	7.76958	0.19211	0	0
OGFR	123.761	1.94559	0.0514294	0	0
PARP12	32.5605	4.56282	0.117606	0	0
PARP9	121.267	3.46571	0.07901	0	0
PLSCR1	254.196	4.84745	0.0839773	0	0
PML	99.9754	2.28858	0.0530503	0	0
PNPT1	242.306	2.64282	0.0440921	0	0
SAMD9	50.116	7.20454	0.173468	0	0
STAT1	947	4.13392	0.0448125	0	0
TRIM21	39.3401	3.25923	0.0863296	0	0
TRIM25	52.0654	4.20212	0.0976324	0	0
ZC3HAV1	141.943	3.7865	0.0776576	0	0
PARP14	341.024	4.99157	0.133544	9.01107e-306	5.73177e-303
CHMP5	490.212	0.759939	0.0203379	1.4108e-305	8.73765e-303
RNF213	240.343	2.79094	0.0751119	3.36417e-302	2.03015e-299
IRF1	280.465	3.33907	0.0905484	1.12001e-297	6.58983e-295
USP18	22.7979	5.29484	0.150153	2.16785e-272	1.2444e-269
STAT2	98.2326	2.18003	0.0624688	8.0003e-267	4.48303e-264
AC116407.2	22.5263	2.875	0.0827842	2.8869e-264	1.58008e-261
RSAD2	54.1925	5.835	0.173265	1.27044e-248	6.7954e-246
AP001610.1	17.5373	7.39089	0.219589	2.39906e-248	1.25471e-245
SP110	96.6967	4.6383	0.140782	4.70444e-238	2.40694e-235
ZNFX1	69.9787	1.93642	0.0592636	3.58208e-234	1.79371e-231
IFI35	76.0353	4.65519	0.143459	5.47276e-231	2.68336e-228
LAP3	373.277	2.49282	0.0798104	3.64695e-214	1.75165e-211
SP100	44.72	6.71123	0.21778	1.57237e-208	7.40114e-206
TAP1	275.977	3.78606	0.123915	5.03681e-205	2.32434e-202
IFI27	146.779	3.88364	0.127544	1.21957e-203	5.51974e-201
SAMHD1	68.925	3.04776	0.103848	2.51557e-189	1.11705e-186
CNP	82.9061	1.55104	0.0529426	1.14386e-188	4.98534e-186
LGALS3BP	317.59	1.89106	0.064721	1.12257e-187	4.80359e-185
ADAR	275.145	1.27705	0.0441987	1.44733e-183	6.08265e-181
TAP2	65.3834	2.91878	0.101435	4.42171e-182	1.8257e-179
IFIT2	153.322	5.80141	0.202505	1.68645e-180	6.8432e-178
AC004551.1	12.0693	5.48054	0.192351	1.45848e-178	5.81786e-176
PARP10	20.7853	2.50876	0.0896034	1.69632e-172	6.65382e-170
TRIM69	139.877	1.44047	0.0530386	1.98796e-162	7.66995e-160
APOL2	81.4669	2.7235	0.101035	4.85348e-160	1.84236e-157
MX2	14.6104	5.89381	0.222298	6.84995e-155	2.55895e-152
OAS3	29.455	6.12865	0.233194	3.13126e-152	1.15147e-149
IFI44L	404.831	4.10116	0.156478	2.08391e-151	7.54534e-149
AL445490.1	3.79188	4.78488	0.183272	2.951e-150	1.0523e-147
AC116366.3	17.2631	2.76679	0.107825	3.26626e-145	1.14734e-142
TDRD7	30.4672	2.55265	0.100188	3.40174e-143	1.17735e-140
UBE2L6	333.298	1.05463	0.041677	2.82988e-141	9.65237e-139
LY6E	185.494	2.55285	0.102785	3.59392e-136	1.20833e-133
PSMB8	138.472	3.13405	0.127858	1.10046e-132	3.64778e-130
EPSTI1	122.135	4.88384	0.201266	4.53223e-130	1.48147e-127
OAS2	11.7508	6.68643	0.27625	2.00721e-129	6.47119e-127
PSMB9	265.789	3.38116	0.142231	6.46364e-125	2.0557e-122
PPM1K	183.905	1.31908	0.0562393	1.18077e-121	3.70525e-119
ATP10A	31.093	4.70537	0.204864	9.68469e-117	2.99907e-114
AL445490.2	2.83269	4.53282	0.200363	2.57059e-113	7.85699e-111
NMI	26.9444	4.00787	0.177996	2.85245e-112	8.60671e-110
DHX58	13.9836	3.25694	0.144815	5.1512e-112	1.5346e-109
RBCK1	159.298	1.27384	0.0575939	2.13812e-108	6.2901e-106
AL136295.5	9.78907	2.48272	0.112363	3.48209e-108	1.01174e-105
USMG5	957.854	0.525346	0.0240537	9.56628e-106	2.74564e-103
BST2	233.788	4.86382	0.224801	8.20447e-104	2.32641e-101
AC009950.1	9.74122	3.40173	0.158396	2.60165e-102	7.28928e-100
AZI2	164.694	0.541639	0.025433	1.21705e-100	3.36981e-98
TRIM14	14.6215	2.92258	0.13876	1.76994e-98	4.84367e-96
GNB4	201.793	0.831349	0.039715	2.68926e-97	7.27491e-95
IRF2	108.227	1.04644	0.0502544	2.68926e-96	7.19223e-94
ATP5I	745.923	0.55244	0.0266333	1.43448e-95	3.79331e-93
MT2A	419.767	4.00612	0.196682	3.18385e-92	8.32576e-90
PHF11	32.8531	2.72822	0.134158	6.19359e-92	1.60183e-89
HLA.E	616.055	1.75173	0.0861938	8.01911e-92	2.05141e-89
BATF2	10.0719	5.02393	0.249196	2.17222e-90	5.49711e-88
TRIM5	147.749	1.69905	0.0873356	2.6826e-84	6.71648e-82
CMTR1	43.4972	0.794411	0.040914	5.58904e-84	1.38461e-81
SLIRP	533.243	0.513234	0.0265511	3.00414e-83	7.36483e-81
XAF1	11.8596	5.5867	0.289323	4.46323e-83	1.08291e-80
IFI16	269.208	2.85475	0.148599	2.98467e-82	7.16778e-80
NDUFC2	322.983	0.41742	0.0219194	7.44585e-81	1.77008e-78
PSME1	281.049	1.08273	0.0571418	4.58155e-80	1.07827e-77
ATP5J2	573.614	0.422079	0.022703	3.77529e-77	8.79718e-75
B2M	5376.72	1.34061	0.0722579	7.68803e-77	1.7739e-74
SLC25A28	54.6141	1.06034	0.0578904	6.13072e-75	1.40084e-72
CASP7	42.5125	2.0423	0.112626	1.73291e-73	3.92153e-71
COX7C	2253.09	0.398157	0.0221924	5.6263e-72	1.2611e-69
PET100	75.2221	0.509126	0.0284694	1.59274e-71	3.53633e-69
RBM43	24.243	2.27592	0.127441	2.47848e-71	5.45151e-69
ANKRD49	64.3693	0.514753	0.029145	8.26094e-70	1.8002e-67
ATP5B	832.155	0.287081	0.0163957	1.21075e-68	2.61422e-66
SHISA5	206.656	0.815094	0.0466681	2.61132e-68	5.58705e-66
RBBP6	250.292	0.468755	0.0268429	2.74436e-68	5.81879e-66
GBP1	291.546	5.43164	0.312221	8.72436e-68	1.83328e-65
OASL	7.28133	6.15062	0.354904	2.77498e-67	5.77956e-65
NDUFB3	358.779	0.370448	0.0214467	7.5129e-67	1.55102e-64
ACO1	85.4513	0.677563	0.0392308	7.75032e-67	1.58612e-64
SAMD9L	17.2717	3.81679	0.221344	1.24784e-66	2.53172e-64
TMCC1	349.389	-0.301318	0.0176091	1.21858e-65	2.45123e-63
GRINA	98.1228	0.719773	0.0425155	2.71939e-64	5.4238e-62
WASHC4	126.36	0.471509	0.0284533	1.12245e-61	2.21991e-59
EIF3J	276.522	0.358315	0.0216594	1.79329e-61	3.51709e-59
SOCS1	116.882	1.61054	0.0979345	9.09333e-61	1.76869e-58
AC006160.1	20.6598	1.26302	0.0768048	9.18426e-61	1.77173e-58
COX17	243.13	0.416193	0.0254646	4.80277e-60	9.1897e-58
TMEM62	27.5646	1.07016	0.066304	1.33065e-58	2.52556e-56
HDX	93.3449	0.608494	0.0381545	2.93368e-57	5.52354e-55
CXCL10	102.946	7.44112	0.468323	7.56965e-57	1.4139e-54
STARD9	104.868	-0.430997	0.0271551	9.95343e-57	1.84452e-54
NDUFB2	937.081	0.323946	0.020444	1.50932e-56	2.77515e-54
NBN	109.704	0.636294	0.0401601	1.54877e-56	2.8256e-54
NDUFA1	601.839	0.475879	0.0302071	6.45801e-56	1.16915e-53
SLC15A3	6.68933	4.22638	0.268312	6.68218e-56	1.2005e-53
NDUFB1	408.347	0.512504	0.0328864	9.34479e-55	1.66613e-52
RAB11FIP3	87.7433	-0.426886	0.0274088	1.07999e-54	1.9111e-52
COX6B1	1139.51	0.279809	0.0180106	1.98512e-54	3.48655e-52
AP001258.1	7.60959	2.88604	0.185944	2.49919e-54	4.35693e-52
SLFN5	42.7745	1.9253	0.124951	1.43485e-53	2.48303e-51
UNC93B1	9.84952	2.25936	0.147364	4.68321e-53	8.0452e-51
RTP4	3.06518	4.46356	0.292404	1.30781e-52	2.23039e-50
RLF	157.605	-0.369637	0.0242613	2.05052e-52	3.47188e-50
TNFSF10	7.374	5.9322	0.389636	2.41441e-52	4.0588e-50
DNAJC8	375.184	0.293805	0.0193365	3.85597e-52	6.43619e-50
SCAMP1.AS1	37.833	0.858841	0.0567877	1.12997e-51	1.8728e-49
AC124319.2	45.1545	0.749387	0.0495539	1.14837e-51	1.89e-49
TRMT10C	154.937	0.289357	0.0191452	1.31395e-51	2.14748e-49
C14orf2	889.658	0.269584	0.0178477	1.50875e-51	2.44885e-49
PYURF	209.838	0.399803	0.0264917	1.83813e-51	2.96303e-49
MRPL52	312.823	0.376489	0.0249662	2.19516e-51	3.5145e-49
C6orf62	156.952	0.404586	0.0268596	2.83642e-51	4.51048e-49
AC099343.3	9.41989	1.64416	0.109375	4.5151e-51	7.13174e-49
ETV7	25.6137	2.91051	0.194455	1.19727e-50	1.87851e-48
GTF2B	155.479	0.332614	0.0222691	1.91825e-50	2.9898e-48
DDX5	1235.51	0.292451	0.0195924	2.20725e-50	3.4176e-48
UBL5	1351.02	0.390367	0.0265886	8.43826e-49	1.298e-46
SRSF5	583.21	0.265063	0.0181528	2.73785e-48	4.18411e-46
SNRNP27	172.144	0.311947	0.0213893	3.53792e-48	5.37193e-46
HIP1	151.478	-0.438389	0.0301789	8.25296e-48	1.24509e-45
EIF5B	320.618	0.344122	0.0237011	9.14819e-48	1.37135e-45
EHD4	24.7258	1.49507	0.10299	9.50196e-48	1.41537e-45
RPL38	2181.06	0.527541	0.0363801	1.1967e-47	1.77133e-45
DNPEP	75.7245	0.722973	0.0499649	1.88556e-47	2.77354e-45
CABIN1	130.382	-0.38976	0.0271539	1.00973e-46	1.47603e-44
CD274	10.1695	3.42595	0.23969	2.41124e-46	3.50299e-44
MAP4K3	220.047	-0.240789	0.0168571	2.74991e-46	3.9705e-44
PSMA5	372.379	0.413925	0.0293314	3.20207e-45	4.59517e-43
CSNK2B	145.707	0.358135	0.0254187	4.40897e-45	6.28879e-43
RDH14	89.0187	0.464105	0.0329728	5.38003e-45	7.62765e-43
ISG20	11.9517	2.57967	0.183393	6.11474e-45	8.61739e-43
TTC38	21.827	0.950415	0.0677185	9.54688e-45	1.33741e-42
BPTF	536.974	-0.269975	0.0192976	1.79112e-44	2.49432e-42
PLEKHA4	22.2881	2.07713	0.148966	3.43886e-44	4.7608e-42
NRIR	1.65396	3.415	0.245398	5.05277e-44	6.95421e-42
TRIM22	75.0508	2.09524	0.150616	5.42397e-44	7.42169e-42
PSMD6	161.215	0.282386	0.0203308	7.32958e-44	9.9712e-42
PSMA3	453.435	0.515	0.0371444	1.03485e-43	1.39972e-41
ATP5E	2399.89	0.433125	0.0313155	1.65728e-43	2.22881e-41
SEC61G	1050.68	0.344807	0.0249839	2.50724e-43	3.35273e-41
COX6C	1378.78	0.339243	0.0246414	4.01519e-43	5.33884e-41
NDUFA3	379.704	0.487611	0.0356419	1.32183e-42	1.74771e-40
ANXA10	1.98204	3.11452	0.227695	1.36577e-42	1.79572e-40
SEC62	557.384	0.296874	0.0217418	1.89718e-42	2.48057e-40
IER5L	142.743	-0.756044	0.0556409	4.72303e-42	6.14124e-40
FRG1	182.769	0.354192	0.0261495	8.49225e-42	1.09816e-39
ELOC	408.477	0.24494	0.0181851	2.37265e-41	3.05138e-39
TLDC2	2.12467	2.7133	0.201487	2.46633e-41	3.15463e-39
C17orf67	17.5912	0.951592	0.0707465	3.04877e-41	3.87853e-39
AC105202.1	5.70627	2.36346	0.175893	3.67377e-41	4.6485e-39
TNRC6A	536.038	-0.258276	0.0192304	4.00062e-41	5.035e-39
PSME2	465.882	0.898087	0.0668798	4.12366e-41	5.16225e-39
AC015912.3	1.71687	2.62001	0.195665	6.89309e-41	8.58354e-39
RNF150	334.314	-0.403516	0.0306604	1.47433e-39	1.82623e-37
COX5B	1002.18	0.262172	0.01995	1.90577e-39	2.34829e-37
MRGBP	64.4503	0.482649	0.0374393	5.02444e-38	6.15887e-36
MRPL32	134.513	0.343298	0.026696	7.60596e-38	9.27494e-36
AC124319.4	1.30864	2.62526	0.204346	8.92644e-38	1.08291e-35
PFDN1	243.269	0.36041	0.0282271	2.46685e-37	2.97729e-35
ADPRHL2	97.9672	0.690161	0.0543244	5.58575e-37	6.70718e-35
MT.ND4L	400.075	0.428444	0.0337915	7.72505e-37	9.22889e-35
ELF1	71.4163	0.857648	0.0676962	8.77495e-37	1.04302e-34
NUDCD1	89.8284	0.575251	0.0454265	9.43839e-37	1.11624e-34
NAPA	54.3081	0.88932	0.0704639	1.61889e-36	1.90503e-34
MRPL33	331.463	0.320512	0.0254109	1.78639e-36	2.09167e-34
ATP5L	1463.4	0.279865	0.0221898	1.80633e-36	2.10455e-34
MT.RNR1	5862.75	0.595879	0.0473129	2.26559e-36	2.62664e-34
RN7SL2	30.3503	0.715707	0.0571382	5.38797e-36	6.21598e-34
COX7B	879.44	0.346142	0.0276994	7.81338e-36	8.97014e-34
ELOB	1288.41	0.306568	0.0245867	1.1039e-35	1.26117e-33
TBCC	79.0641	0.360855	0.0291099	2.73733e-35	3.11223e-33
PSMC2	140.492	0.253362	0.0204438	2.84874e-35	3.22332e-33
TAOK1	291.103	-0.263214	0.021303	4.53687e-35	5.10886e-33
RNF114	168.727	0.626155	0.0509102	9.14721e-35	1.02514e-32
UQCR10	1188.85	0.305644	0.0248541	9.3388e-35	1.04165e-32
SOS1	305.586	-0.221428	0.0180332	1.17632e-34	1.30588e-32
AGO4	125.937	-0.34384	0.0280632	1.63214e-34	1.8034e-32
DDX24	663.548	0.318652	0.0260411	1.98442e-34	2.1824e-32
NDUFB4	505.451	0.313119	0.0256536	2.90092e-34	3.17549e-32
FOXK2	115.778	-0.30498	0.0250974	5.60706e-34	6.10936e-32
FAM193A	110.838	-0.288304	0.0237309	5.81537e-34	6.30713e-32
GPR180	58.0396	0.697914	0.0576398	9.5584e-34	1.03191e-31
DNTTIP2	118.597	0.270044	0.0223453	1.267e-33	1.36159e-31
COPE	559.659	0.27345	0.0226438	1.41192e-33	1.51044e-31
MRPS18C	227.192	0.301456	0.0249821	1.58086e-33	1.68351e-31
TOPORS	80.7739	0.303395	0.0251701	1.85195e-33	1.96331e-31
ZNF107	62.8724	0.776857	0.0647156	3.37863e-33	3.56574e-31
MRPS36	230.342	0.288509	0.0240776	4.39081e-33	4.6133e-31
ATP5J	1096.61	0.20663	0.0172633	5.14632e-33	5.38305e-31
SPDYE3	47.7445	-0.477961	0.0399658	5.8092e-33	6.04954e-31
STAT5B	112.657	-0.34772	0.0290919	6.30222e-33	6.53404e-31
ANKFY1	103.941	0.312893	0.0262957	1.19793e-32	1.23655e-30
UBE4B	114.139	-0.326387	0.0274415	1.27317e-32	1.30847e-30
TMEM126B	118.735	0.32368	0.0273838	3.07213e-32	3.14359e-30
GPS2	78.0623	0.4618	0.0390918	3.33523e-32	3.39804e-30
NOP10	394.848	0.312437	0.0264602	3.55664e-32	3.60799e-30
MAP2K5	185.691	-0.323538	0.0274872	5.54026e-32	5.59614e-30
TMEM258	759.415	0.404314	0.0343793	6.24437e-32	6.28039e-30
RILPL1	49.9338	-0.445639	0.0379127	6.70843e-32	6.71842e-30
TRIM56	66.0091	1.12798	0.0959758	6.83158e-32	6.81277e-30
ADRM1	172.918	0.265225	0.0225723	7.06008e-32	6.98147e-30
MYD88	19.8637	1.47427	0.125468	7.05405e-32	6.98147e-30
ROMO1	444.238	0.43492	0.0371144	1.02643e-31	1.01075e-29
COPS5	166.284	0.271941	0.0232177	1.09796e-31	1.07668e-29
MT.ATP8	122.729	0.450602	0.0384925	1.18407e-31	1.15631e-29
ATP5G3	1060.4	0.1888	0.0161385	1.29436e-31	1.25879e-29
APOBEC3F	7.13669	1.81272	0.155008	1.36153e-31	1.31866e-29
ELF2	475.916	-0.295323	0.0253427	2.21077e-31	2.1324e-29
KMT5B	256.902	-0.241151	0.0207209	2.6397e-31	2.53573e-29
DDX18	309.487	0.402127	0.0345929	3.09144e-31	2.9576e-29
AL645608.2	1.10279	2.35231	0.202714	3.92807e-31	3.74279e-29
PFDN6	109.459	0.314636	0.0271528	4.76252e-31	4.51959e-29
ZNF292	545.649	-0.270328	0.0233787	6.3453e-31	5.99745e-29
PATL2	5.93566	1.47921	0.127956	6.55112e-31	6.16722e-29
PDCD5	453.42	0.292453	0.0254301	1.31536e-30	1.23335e-28
CCND3	24.6947	0.915634	0.0796583	1.40561e-30	1.31274e-28
ZNF620	48.511	0.419078	0.0364707	1.46726e-30	1.3649e-28
COX7A2	1525.76	0.268168	0.0233753	1.81735e-30	1.68391e-28
APOBEC3G	10.2685	2.63515	0.230055	2.23437e-30	2.05766e-28
EIF4A3	214.383	0.328377	0.0286685	2.2382e-30	2.05766e-28
ATP5H	385.267	0.306834	0.0268474	3.00156e-30	2.7487e-28
SYNC	74.1674	0.393437	0.0344483	3.28091e-30	2.99288e-28
CSF1	37.3427	1.29798	0.113836	4.07433e-30	3.70229e-28
GTF2F1	115.223	0.287317	0.0252682	5.85289e-30	5.29799e-28
YWHAE	1595.85	0.23543	0.0207065	5.90883e-30	5.32814e-28
AC107067.1	3.59137	2.10991	0.186238	9.41875e-30	8.4607e-28
POLR2K	362.207	0.233204	0.0206159	1.14616e-29	1.02566e-27
PSMA1	318.853	0.21538	0.0190696	1.39791e-29	1.2462e-27
ANKRD11	351.943	-0.257457	0.0228053	1.48086e-29	1.31517e-27
COPS9	501.144	0.377976	0.0334839	1.49882e-29	1.32612e-27
COX6A1	531.385	0.261974	0.0232619	2.0234e-29	1.78355e-27
MBD2	82.451	-0.367127	0.0327081	3.09758e-29	2.72021e-27
HBG2	30.8879	1.03866	0.0926485	3.60983e-29	3.15827e-27
AGAP1	473.654	-0.348658	0.0312345	6.21559e-29	5.41792e-27
UTP11	119.3	0.301066	0.0269752	6.34037e-29	5.5063e-27
BRD1	50.3465	-0.344705	0.0309495	8.22413e-29	7.11599e-27
MDH2	428.718	0.248503	0.022323	8.74863e-29	7.54209e-27
BTBD7	142.859	-0.217016	0.0194987	8.98664e-29	7.719e-27
DDX1	221.193	0.294159	0.026465	1.06025e-28	9.07379e-27
EP400	122.484	-0.259675	0.0233796	1.16096e-28	9.89972e-27
ATP11A	123.94	-0.398548	0.0359916	1.68957e-28	1.43553e-26
MAD2L1BP	36.0115	0.504638	0.0456152	1.89805e-28	1.60686e-26
ANKIB1	344.767	0.323929	0.0292853	1.93592e-28	1.63305e-26
DIP2A	110.341	-0.322484	0.0292052	2.39626e-28	2.01415e-26
UBFD1	86.4556	0.374854	0.0339689	2.585e-28	2.16505e-26
RASGRP3	6.17088	1.40667	0.127695	3.20466e-28	2.67453e-26
FBXL20	161.059	-0.321302	0.0291733	3.2874e-28	2.73388e-26
SPATS2L	342.513	0.787417	0.0718093	5.60638e-28	4.64599e-26
GHITM	324.425	0.250811	0.0229206	7.21066e-28	5.95449e-26
MIR210HG	16.9801	-0.876565	0.0801987	8.2923e-28	6.82375e-26
FKBP3	441.633	0.310867	0.0284594	8.93077e-28	7.32354e-26
TSEN2	79.5443	-0.342292	0.0313537	9.54969e-28	7.80389e-26
CCDC194	1.1703	3.00076	0.275127	1.0691e-27	8.70631e-26
EMC4	167.589	0.30599	0.028059	1.08779e-27	8.82797e-26
NDUFS5	1441.24	0.243307	0.022317	1.1232e-27	9.07386e-26
TAPBP	105.582	0.883991	0.0810842	1.1258e-27	9.07386e-26
KDM4B	107.933	-0.36504	0.0334876	1.14336e-27	9.18397e-26
PDXK	172.189	0.439823	0.0404832	1.70426e-27	1.36428e-25
CCNY	284.856	-0.396411	0.0365038	1.79829e-27	1.43467e-25
EIF4G3	507.817	-0.222179	0.020532	2.73496e-27	2.17457e-25
BAG1	156.099	0.348158	0.0322653	3.81791e-27	3.02541e-25
CDK13	189.06	-0.219472	0.020345	3.94197e-27	3.11323e-25
SMIM27	64.6095	0.441463	0.0409414	4.15031e-27	3.26681e-25
MED13L	395.939	-0.274118	0.0254582	4.90689e-27	3.84945e-25
EHMT1	172.529	-0.259581	0.0241093	4.93765e-27	3.86072e-25
OGFR.AS1	1.42086	2.41291	0.224188	5.15254e-27	4.0154e-25
R3HDM1	312.22	-0.245952	0.0229114	6.97794e-27	5.41999e-25
IMPA1	73.7798	0.337825	0.0314718	7.0329e-27	5.44471e-25
ATXN2	289.36	-0.181736	0.0169325	7.12747e-27	5.49984e-25
LNPEP	74.3439	0.383448	0.0359116	1.2964e-26	9.97086e-25
SPCS2	327.422	0.226386	0.0212129	1.37456e-26	1.05376e-24
BTN2A1	59.9874	0.37163	0.0349318	1.96771e-26	1.50357e-24
COPS6	251.047	0.265349	0.0250396	3.07152e-26	2.33942e-24
APOL1	15.0396	2.83006	0.267361	3.49285e-26	2.65175e-24
MRPL17	128.608	0.561269	0.0530396	3.60889e-26	2.73104e-24
HLA.C	840.243	0.913897	0.0863869	3.72456e-26	2.80954e-24
FAM13B	143.13	-0.226554	0.0214382	4.20465e-26	3.16155e-24
SNHG9	56.2813	0.438018	0.0414615	4.3552e-26	3.26432e-24
SS18L2	153.413	0.251126	0.023779	4.52602e-26	3.38158e-24
PSMC4	191.596	0.244352	0.0231868	5.74431e-26	4.27824e-24
C8orf59	453.746	0.325784	0.0309509	6.56841e-26	4.87658e-24
GLG1	303.472	-0.228959	0.0218092	8.79595e-26	6.50984e-24
NHP2	291.667	0.222818	0.0212353	9.3204e-26	6.87635e-24
RBM42	122.098	0.265049	0.0252939	1.08148e-25	7.95396e-24
PAN3	234.376	-0.232739	0.022221	1.13918e-25	8.3522e-24
PSMB3	393.392	0.297263	0.0284115	1.28021e-25	9.35704e-24
RRP15	96.2169	0.380379	0.0364034	1.48081e-25	1.07898e-23
EXOSC4	60.9272	0.357739	0.0342529	1.55997e-25	1.13315e-23
RPS29	2032.56	0.486877	0.0466689	1.76008e-25	1.27457e-23
PSMA2	46.9241	0.445509	0.0428413	2.50365e-25	1.80747e-23
NDUFA4	2161.94	0.220072	0.0211747	2.66395e-25	1.91391e-23
RMRP	12.1277	1.08881	0.104763	2.66736e-25	1.91391e-23
TTLL5	123.665	-0.299281	0.0288217	2.93606e-25	2.10031e-23
SUB1	991.348	0.192888	0.0185861	3.11976e-25	2.22495e-23
BCAS2	237.26	0.253065	0.0244033	3.39192e-25	2.41175e-23
ZNF609	270.744	-0.306024	0.0295587	4.05266e-25	2.87287e-23
SLC35B1	122.233	0.291636	0.0281816	4.25372e-25	3.00635e-23
VCAM1	50.6415	2.6079	0.252154	4.5266e-25	3.18963e-23
PSMD12	213.986	0.265225	0.0256827	5.32058e-25	3.7379e-23
TAF11	180.65	0.248466	0.0240717	5.60989e-25	3.92943e-23
SF3B4	97.6016	0.4191	0.0406518	6.3826e-25	4.4574e-23
GTPBP1	58.9788	0.379425	0.0368637	7.60612e-25	5.29615e-23
TRPC1	172.209	-0.278223	0.0270329	7.65599e-25	5.31515e-23
SP140L	12.6713	2.22802	0.216623	8.21158e-25	5.68411e-23
MARK3	281.434	-0.217278	0.0211551	9.54861e-25	6.59022e-23
POLR2L	510.177	0.472302	0.045999	9.85752e-25	6.78353e-23
SMARCA4	416.629	-0.227371	0.0221615	1.07022e-24	7.3433e-23
NUB1	142.773	0.372804	0.0363415	1.08542e-24	7.42598e-23
TM2D2	120.214	0.380163	0.037083	1.16294e-24	7.93328e-23
NARS	245.715	0.304656	0.0297408	1.26267e-24	8.58869e-23
DDX21	192.162	0.27445	0.0268135	1.37441e-24	9.32185e-23
SON	694.029	0.268828	0.0263133	1.67423e-24	1.13227e-22
ARF4	499.437	0.329716	0.0322871	1.75189e-24	1.1814e-22
MRPS23	183.159	0.268198	0.0262807	1.88078e-24	1.26469e-22
SETD5	409.521	-0.252773	0.0248084	2.21991e-24	1.48848e-22
ARHGEF10	77.269	-0.588203	0.0577686	2.38465e-24	1.5944e-22
STRAP	583.491	0.220898	0.0217037	2.48825e-24	1.65895e-22
MRPL40	208.964	0.289289	0.0284651	2.90217e-24	1.92945e-22
ZKSCAN1	392.644	-0.248607	0.0244732	3.04221e-24	2.01686e-22
SNX6	417.237	0.299068	0.0294568	3.22087e-24	2.1293e-22
HLA.B	1450.33	0.918713	0.0906803	4.01113e-24	2.64432e-22
VSIG10L	12.0308	0.845848	0.0835426	4.29032e-24	2.82047e-22
DYNC1I2	496.494	0.282572	0.0279784	5.54353e-24	3.63418e-22
UQCR11	257.196	0.378128	0.0375	6.54105e-24	4.27621e-22
AVL9	143.946	-0.209724	0.0208121	6.98249e-24	4.55216e-22
GBP3	31.1004	3.36036	0.333541	7.14161e-24	4.64304e-22
TLR3	2.25065	3.12871	0.310649	7.38152e-24	4.78579e-22
DRAP1	499.278	0.320572	0.0318395	7.62477e-24	4.92991e-22
C1QBP	439.205	0.245302	0.0243645	7.65024e-24	4.93283e-22
DCAF7	325.661	-0.185549	0.0184538	8.75121e-24	5.62731e-22
EBNA1BP2	115.369	0.328415	0.0327038	9.95295e-24	6.38264e-22
SERTAD1	33.3483	0.77492	0.077178	1.00965e-23	6.45708e-22
FMR1	77.3186	0.371923	0.0370605	1.06349e-23	6.78299e-22
PRKAA2	107.544	-0.326357	0.0325332	1.10781e-23	7.04657e-22
RTCB	200.345	0.190885	0.0190654	1.34776e-23	8.54974e-22
TOMM7	966.689	0.378356	0.0377955	1.36906e-23	8.66151e-22
BRD4	276.671	-0.220535	0.0220683	1.63091e-23	1.02905e-21
AHSA1	151.727	0.270018	0.0270451	1.79114e-23	1.12713e-21
GTF2A2	421.354	0.173485	0.0173824	1.85586e-23	1.16474e-21
BRAF	279.77	-0.226813	0.0227393	1.97063e-23	1.23348e-21
CMTM4	42.9964	-0.374588	0.0375571	1.98433e-23	1.23876e-21
UQCRC2	391.023	0.170305	0.0171526	3.11833e-23	1.94153e-21
UQCRB	1122.59	0.267567	0.0269506	3.14339e-23	1.95197e-21
AC007620.2	5.15211	0.854224	0.0860495	3.17264e-23	1.95979e-21
MDH1	367.057	0.269815	0.0271789	3.16574e-23	1.95979e-21
BTN3A1	59.3963	0.619263	0.0623969	3.25509e-23	2.00546e-21
WNK1	238.775	-0.212704	0.0214636	3.76691e-23	2.31473e-21
TCP1	328.27	0.202301	0.0204356	4.18767e-23	2.56658e-21
ZNF235	101.939	-0.288173	0.0291174	4.29218e-23	2.62381e-21
RPS28	2296.7	0.48902	0.0495507	5.66826e-23	3.45602e-21
CREBBP	159.901	-0.236074	0.0239249	5.77008e-23	3.50902e-21
AC069528.2	0.590346	2.35971	0.239193	5.88663e-23	3.57067e-21
YTHDF2	321.956	0.195151	0.0197886	6.09581e-23	3.68804e-21
BOLA3	136.399	0.430457	0.0436576	6.21348e-23	3.7496e-21
TRAPPC11	177.673	-0.285077	0.0289511	7.07362e-23	4.25774e-21
AGO2	146.218	-0.255511	0.0259837	8.07629e-23	4.84887e-21
IFITM1	55.1267	2.41824	0.245942	8.14946e-23	4.88034e-21
MRPL46	52.712	0.271243	0.0275922	8.32698e-23	4.974e-21
ZRANB2	393.767	0.187515	0.0190788	8.49383e-23	5.06082e-21
NDUFB6	244.219	0.244744	0.0249436	1.00075e-22	5.94765e-21
KDM2A	143.715	-0.210459	0.021486	1.18067e-22	6.99929e-21
NDUFAB1	659.16	0.144472	0.0147805	1.44855e-22	8.56572e-21
KDM2B	67.5818	-0.345744	0.0354134	1.6216e-22	9.56499e-21
BISPR	1.47064	2.2219	0.227753	1.74283e-22	1.02544e-20
SPIRE1	235.175	-0.306393	0.0314224	1.83032e-22	1.07423e-20
ARL14EP	139.166	0.225227	0.0230996	1.84003e-22	1.07724e-20
NDUFB7	509.959	0.20995	0.02154	1.89998e-22	1.10958e-20
NDUFA9	81.6421	0.494024	0.0507234	2.04433e-22	1.19092e-20
RPL37A	5043.74	0.425756	0.0437248	2.09283e-22	1.21617e-20
PUM1	370.379	-0.177997	0.0182887	2.189e-22	1.26892e-20
VDAC2	482.144	0.209318	0.0215127	2.24734e-22	1.29954e-20
ARID1A	320.301	-0.228282	0.0234982	2.60587e-22	1.49949e-20
REPS1	153.673	-0.219237	0.022567	2.60422e-22	1.49949e-20
STX17	56.9395	0.442161	0.0455485	2.80196e-22	1.6084e-20
UQCRQ	598.836	0.395536	0.0407638	2.92433e-22	1.67455e-20
KDM3A	68.3774	-0.370423	0.0382011	3.11506e-22	1.77873e-20
SIK3	202.241	-0.252409	0.026031	3.12138e-22	1.77873e-20
CYCS	428.999	0.246188	0.0254333	3.67677e-22	2.09016e-20
RAB5C	202.361	0.280454	0.0290007	4.01962e-22	2.27956e-20
FAM32A	200.542	0.256753	0.0266124	5.0191e-22	2.83953e-20
ANO10	246.205	-0.292575	0.0303332	5.1424e-22	2.90231e-20
RPL34	5499.86	0.386895	0.0401371	5.4536e-22	3.07058e-20
HK2	11.5694	-1.06061	0.110191	6.25751e-22	3.50644e-20
SIPA1L3	101.451	-0.389214	0.0404367	6.25544e-22	3.50644e-20
VPS25	152.212	0.286271	0.0297889	7.25682e-22	4.05675e-20
SCMH1	352.409	-0.254607	0.0265178	7.89098e-22	4.40081e-20
PSMD7	362.842	0.20575	0.0214524	8.7213e-22	4.85238e-20
OAZ1	1190.24	0.202879	0.0211875	1.01454e-21	5.63143e-20
SNHG6	1296.61	0.370126	0.038669	1.05222e-21	5.82683e-20
BIRC6	414.235	-0.224254	0.0234741	1.257e-21	6.94449e-20
NDUFA2	434.043	0.215098	0.0225175	1.26611e-21	6.97842e-20
SCNM1	88.8249	0.334719	0.0350756	1.39046e-21	7.6459e-20
MRFAP1	538.803	0.298648	0.0312981	1.40042e-21	7.68273e-20
TMA7	852.948	0.339225	0.0356002	1.59179e-21	8.7123e-20
SEC24B	129.79	-0.218467	0.0229666	1.86333e-21	1.01748e-19
NDUFV3	359.278	0.240943	0.0254259	2.63423e-21	1.43511e-19
Z99127.1	5.60787	0.974838	0.102957	2.84081e-21	1.54408e-19
NANS	95.2651	0.40901	0.0432637	3.26507e-21	1.77059e-19
NDUFB8	190.419	0.256662	0.0271801	3.62146e-21	1.95933e-19
FAM171A2	82.1029	-0.391862	0.0415258	3.85149e-21	2.07901e-19
DHX57	113.933	-0.204904	0.0217445	4.37278e-21	2.355e-19
RALGAPA1	196.068	-0.216359	0.0229821	4.76446e-21	2.56008e-19
PPA1	617.985	0.421398	0.0447745	4.88865e-21	2.62083e-19
HSPA1B	52.4705	0.598067	0.0636128	5.37025e-21	2.87247e-19
POM121C	76.6078	-0.211345	0.0225291	6.53617e-21	3.48818e-19
GPATCH8	342.226	-0.170661	0.0182082	7.06852e-21	3.76375e-19
CCT6A	499.412	0.191517	0.0204377	7.19796e-21	3.82402e-19
RBM7	79.8144	0.318289	0.0339802	7.46863e-21	3.95888e-19
PIK3AP1	2.73545	1.59034	0.169842	7.70174e-21	4.07327e-19
AC009948.1	54.4624	0.600481	0.0643132	9.92662e-21	5.23818e-19
NFAT5	232.288	-0.228786	0.0245107	1.01833e-20	5.36162e-19
ADNP	286.607	-0.296052	0.0317604	1.14788e-20	6.03021e-19
MAGED2	805.453	0.320606	0.0344021	1.17054e-20	6.13557e-19
MRPS31	145.204	0.242974	0.0261077	1.31951e-20	6.90104e-19
GPR173	149.967	-0.395894	0.0425784	1.43106e-20	7.46787e-19
PTEN	251.635	-0.232475	0.0250125	1.48127e-20	7.71275e-19
ZMAT2	254.532	0.190322	0.0205183	1.76445e-20	9.16696e-19
PLRG1	120.288	0.236078	0.0254751	1.9148e-20	9.92618e-19
NMT1	161.507	0.197738	0.0213422	1.94879e-20	1.00802e-18
RBM6	339.724	-0.183903	0.0198569	2.01699e-20	1.04101e-18
MPV17L2	24.5935	0.518195	0.0559635	2.05373e-20	1.05765e-18
ATP5O	422.761	0.222157	0.0240124	2.20767e-20	1.13444e-18
UBR5	264.872	-0.220829	0.0238929	2.40971e-20	1.23557e-18
PPP4C	239.506	0.270097	0.0292294	2.45105e-20	1.25403e-18
GBP2	36.3302	3.23015	0.349831	2.62091e-20	1.33803e-18
SLC2A3	155.425	-0.452956	0.0490679	2.67559e-20	1.36299e-18
PRKCI	96.2327	-0.250599	0.0271797	2.96868e-20	1.50903e-18
MFAP1	157.982	0.17514	0.0190692	4.13609e-20	2.09791e-18
PDK1	42.4186	-0.610822	0.0665397	4.31843e-20	2.18568e-18
UBN2	118.926	-0.233446	0.0254513	4.63094e-20	2.33882e-18
POM121	76.9448	-0.245622	0.0267986	4.93157e-20	2.48086e-18
WARS	314.689	0.820971	0.0895721	4.93325e-20	2.48086e-18
NECTIN2	146.41	0.453285	0.0494994	5.31719e-20	2.66823e-18
NIPBL	348.649	-0.193532	0.0211575	5.84338e-20	2.92604e-18
MBOAT2	242.58	-0.222801	0.0243619	5.93668e-20	2.96645e-18
AGTRAP	47.8134	1.11006	0.121431	6.1589e-20	3.07097e-18
DDX52	143.23	0.25896	0.0283378	6.34282e-20	3.15599e-18
RPL27	2247.61	0.345565	0.037822	6.44343e-20	3.19928e-18
AL136295.2	3.78637	1.42871	0.156487	6.85852e-20	3.39822e-18
STOML1	27.3301	0.540506	0.0592125	6.96187e-20	3.44218e-18
RBL2	88.422	-0.247003	0.0270838	7.51504e-20	3.70789e-18
TMEM50A	399.906	0.361806	0.0397406	8.69177e-20	4.27952e-18
ERAP2	13.1866	1.38054	0.151692	8.95611e-20	4.40046e-18
DNAJB6	275.079	0.243762	0.0268074	9.62674e-20	4.72011e-18
MACF1	584.19	-0.190528	0.020961	9.93592e-20	4.86158e-18
CDK19	203.079	-0.302012	0.03325	1.05557e-19	5.15413e-18
ARPC3	662.882	0.231346	0.0254756	1.07501e-19	5.23816e-18
KAZN	488.294	-0.369705	0.0408047	1.30026e-19	6.32264e-18
TRIM26	100.923	0.31994	0.0353576	1.44677e-19	7.02056e-18
FAM111A	18.0407	1.42843	0.157913	1.48798e-19	7.20568e-18
CDC37	171.125	0.205106	0.0226986	1.62437e-19	7.84999e-18
NDUFS3	188.425	0.20447	0.0226571	1.8046e-19	8.70311e-18
TMEM55B	61.204	0.287195	0.0318486	1.92388e-19	9.25943e-18
TTC28	727.575	-0.223478	0.0248045	2.06859e-19	9.93555e-18
TBCD	90.987	-0.309974	0.0344187	2.13729e-19	1.02446e-17
RARRES3	140.106	2.66641	0.296433	2.36323e-19	1.13046e-17
PI4K2B	5.6428	1.04123	0.115894	2.60289e-19	1.24258e-17
CCT5	422.405	0.219699	0.0244823	2.86425e-19	1.36458e-17
UBE3C	145.604	-0.212675	0.0237246	3.12168e-19	1.48422e-17
LINC01004	86.7989	-0.290336	0.0324112	3.31018e-19	1.57067e-17
PSMD13	253.765	0.207372	0.0231591	3.4209e-19	1.61994e-17
ZCCHC2	40.9419	0.552565	0.0617623	3.66479e-19	1.73195e-17
MRPS22	97.1001	0.29462	0.0329441	3.78711e-19	1.78617e-17
NUMB	146.292	-0.204624	0.0228904	3.91645e-19	1.84347e-17
NDUFA5	478.883	0.233536	0.0261419	4.13106e-19	1.94061e-17
SLC20A2	109.126	-0.276593	0.0309886	4.43142e-19	2.07756e-17
UBXN7	155.144	-0.164773	0.0184838	4.90235e-19	2.29377e-17
HSPA8	748.083	0.305591	0.0343129	5.29092e-19	2.47067e-17
PSMB2	470.973	0.28037	0.0314838	5.32879e-19	2.48343e-17
PPP2R5C	196.354	-0.195716	0.0219918	5.61081e-19	2.60969e-17
GTF2IRD1	93.0893	-0.397469	0.0446737	5.72944e-19	2.65961e-17
MOV10	29.6126	0.847321	0.0952468	5.78677e-19	2.68094e-17
EIF2S2	383.21	0.324089	0.0364633	6.21703e-19	2.87461e-17
CEP250	39.9237	-0.34174	0.0384529	6.26461e-19	2.89093e-17
AC010642.2	192.143	0.363767	0.0409515	6.51498e-19	3.00059e-17
MTIF3	178.963	0.209417	0.02358	6.61724e-19	3.04173e-17
ARPC1A	225	0.210752	0.0237687	7.52963e-19	3.45438e-17
TNRC18	140.422	-0.270606	0.0305284	7.71498e-19	3.53253e-17
USP15	224.472	0.199852	0.022558	8.03791e-19	3.67324e-17
ATPIF1	884.614	0.272055	0.030757	9.12911e-19	4.15817e-17
TMEM256	149.907	0.403276	0.0455925	9.13438e-19	4.15817e-17
PDE7A	209.165	-0.258656	0.0292552	9.45608e-19	4.29631e-17
CWC15	328.323	0.301878	0.0341652	9.93388e-19	4.5047e-17
NSMCE3	92.7651	0.288932	0.0327247	1.05472e-18	4.77362e-17
ASNSD1	97.1477	0.251835	0.028536	1.09277e-18	4.93635e-17
USP39	123.196	0.251731	0.0285363	1.13017e-18	5.09552e-17
TRPM7	106.64	-0.238883	0.0271085	1.22822e-18	5.52698e-17
DCAF10	155.398	-0.185434	0.0211289	1.68941e-18	7.58785e-17
GNA12	90.2407	-0.229954	0.0262174	1.77012e-18	7.93519e-17
SLC25A22	43.0962	0.364135	0.0415374	1.8443e-18	8.25201e-17
AC021078.1	45.1004	-0.330976	0.0377665	1.88855e-18	8.43399e-17
LINC02362	10.6834	0.790686	0.0902765	1.97887e-18	8.82057e-17
DCUN1D5	224.147	0.153072	0.0175044	2.23477e-18	9.9424e-17
MAGOHB	112.896	0.445907	0.0510105	2.3008e-18	1.02168e-16
SNAPC3	172.501	-0.190104	0.0217573	2.38377e-18	1.05653e-16
FAM76B	63.4267	0.291765	0.0334439	2.68501e-18	1.18782e-16
TDG	109.286	0.237798	0.0272672	2.7566e-18	1.2172e-16
SP140	5.51106	1.00912	0.1158	2.92665e-18	1.28986e-16
CUX1	349.336	-0.269716	0.0309741	3.09875e-18	1.36316e-16
PA2G4	341.025	0.25166	0.0289103	3.17991e-18	1.39625e-16
GABARAP	70.6639	0.289107	0.0332387	3.38039e-18	1.48152e-16
DENND4C	171.476	-0.254515	0.029288	3.62115e-18	1.58409e-16
NFIL3	40.9735	-0.430172	0.0495772	4.06981e-18	1.77705e-16
AL645608.8	15.5365	1.4219	0.16398	4.27769e-18	1.86436e-16
MON2	224.268	-0.210839	0.0243167	4.30001e-18	1.87062e-16
SFXN1	179.315	-0.22161	0.0255936	4.76662e-18	2.06979e-16
MORF4L1	811.715	0.269638	0.0311448	4.81907e-18	2.08871e-16
MKL1	157.192	-0.235321	0.0271835	4.85423e-18	2.10008e-16
GATAD1	138.596	-0.236274	0.0273208	5.23474e-18	2.26054e-16
PDSS2	120.592	-0.270143	0.0312709	5.68058e-18	2.44858e-16
PSMB1	779.257	0.193225	0.0223778	5.88863e-18	2.53362e-16
ANKRD28	172.553	-0.28168	0.0326386	6.12088e-18	2.62874e-16
BICRAL	86.9711	-0.262939	0.0305136	6.86652e-18	2.9436e-16
ATP5C1	541.72	0.171494	0.0199246	7.48923e-18	3.20471e-16
MRPL1	161.134	0.240321	0.0279248	7.56589e-18	3.23164e-16
PMAIP1	131.041	0.651734	0.0757893	8.02136e-18	3.41998e-16
FCHSD2	233.398	-0.290103	0.0337381	8.06486e-18	3.4288e-16
KIF13A	141.357	-0.409878	0.0476681	8.07119e-18	3.4288e-16
TMCO1	328.549	0.334712	0.0389359	8.22059e-18	3.48597e-16
SBDS	188.172	0.314733	0.0366739	9.329e-18	3.94889e-16
CBX3	593.618	0.16771	0.0195565	9.85438e-18	4.16379e-16
DDX54	77.9712	0.556995	0.0650707	1.13019e-17	4.76687e-16
NSD2	240.344	-0.312011	0.0364639	1.16124e-17	4.88905e-16
DOCK7	246.644	-0.173548	0.0202904	1.19724e-17	5.0316e-16
IL5	1.31624	1.37962	0.161626	1.39129e-17	5.83672e-16
FOCAD	207.457	-0.257348	0.0302533	1.79349e-17	7.51062e-16
PSMB8.AS1	5.41749	1.15282	0.13562	1.89027e-17	7.90185e-16
VPS54	198.525	-0.264361	0.0311048	1.91183e-17	7.97782e-16
PTPRS	333.36	-0.261323	0.0307633	1.98508e-17	8.26882e-16
RPAP3	88.7004	0.224478	0.0264631	2.20054e-17	9.15014e-16
PLEKHF1	13.7737	1.14898	0.135467	2.22124e-17	9.21993e-16
PCNX4	213.965	-0.171539	0.020226	2.23114e-17	9.24468e-16
RPF1	79.5791	0.295401	0.0348522	2.3343e-17	9.65515e-16
SNX25	65.5605	-0.448974	0.0530031	2.43886e-17	1.00699e-15
FAM107B	183.377	0.306948	0.036255	2.53186e-17	1.04356e-15
FBXO42	123.883	-0.213118	0.0252322	3.00759e-17	1.23748e-15
SNRPB2	440.836	0.384983	0.0456606	3.41497e-17	1.40264e-15
CNOT10	80.4255	-0.217558	0.0258052	3.43433e-17	1.40814e-15
MTCH1	360.312	0.235278	0.0279102	3.46251e-17	1.41722e-15
SNRPG	438.571	0.337474	0.0400551	3.6e-17	1.47094e-15
SMARCA5	407.414	0.190805	0.022649	3.62428e-17	1.47829e-15
ADK	410.889	-0.254098	0.0301919	3.89231e-17	1.58487e-15
ANGPTL6	0.856816	1.76103	0.209535	4.29856e-17	1.74726e-15
PRMT1	537.668	0.220155	0.0262093	4.46834e-17	1.81315e-15
MRPL47	230.387	0.2056	0.0245256	5.15666e-17	2.08868e-15
SRP19	117.294	0.232368	0.0277194	5.16511e-17	2.08868e-15
COX8A	686.259	0.271407	0.032421	5.69694e-17	2.29585e-15
UCHL3	53.5507	0.320501	0.0382848	5.6888e-17	2.29585e-15
FBXO11	372.09	-0.155507	0.018594	6.09987e-17	2.45402e-15
UBR1	194.513	-0.197652	0.0236399	6.22104e-17	2.4985e-15
PHLPP2	58.1963	-0.245543	0.0294119	6.91689e-17	2.77324e-15
RECK	144.869	-0.228823	0.0274241	7.1904e-17	2.87799e-15
RPS27	5243.04	0.543931	0.0653422	8.47998e-17	3.38839e-15
RPL17.C18orf32	8.99538	0.544233	0.0654663	9.31776e-17	3.71684e-15
ZNF438	79.1082	-0.33932	0.0408297	9.52123e-17	3.79158e-15
MYL12B	631.06	0.289128	0.0348773	1.13378e-16	4.50734e-15
RNF111	155.066	-0.1684	0.0203246	1.17605e-16	4.66752e-15
NCOR2	57.8473	-0.449741	0.0543298	1.25286e-16	4.96399e-15
AC131212.2	9.06303	-0.867519	0.104861	1.30566e-16	5.1645e-15
SCLT1	341.282	0.56769	0.0687615	1.50722e-16	5.95176e-15
MED10	295.157	0.268341	0.0325191	1.56026e-16	6.15088e-15
YRDC	49.1396	0.3418	0.0414435	1.61896e-16	6.37161e-15
OTUD6B.AS1	195.82	0.198522	0.0240769	1.64712e-16	6.47161e-15
RN7SK	11.0339	0.844789	0.102506	1.70218e-16	6.67679e-15
ANAPC13	173.082	0.192671	0.0233846	1.73322e-16	6.78725e-15
SREBF2	372.683	-0.29624	0.035985	1.83615e-16	7.17836e-15
KLHDC3	111.266	0.246419	0.0299371	1.85267e-16	7.23095e-15
ANKRD37	24.5555	-0.71935	0.087422	1.89611e-16	7.38822e-15
TTC1	210.412	0.153544	0.0186624	1.9124e-16	7.43938e-15
CIAPIN1	144.088	0.194385	0.0236567	2.08764e-16	8.10768e-15
RPL35	2765.58	0.415786	0.0506385	2.19595e-16	8.51427e-15
RPS21	2039.71	0.504373	0.0614861	2.34396e-16	9.07322e-15
MRPL16	97.4546	0.230805	0.0281551	2.45155e-16	9.47408e-15
SUPT3H	349.749	-0.202479	0.0247136	2.54739e-16	9.82833e-15
MT.TT	24.926	0.799039	0.0976443	2.76503e-16	1.06506e-14
ZNF236	50.0735	-0.274244	0.0336616	3.72763e-16	1.43349e-14
RABGAP1	291.255	-0.166783	0.0204787	3.81775e-16	1.46575e-14
AC092069.1	22.3298	0.533304	0.0655105	3.92861e-16	1.50586e-14
LATS1	93.2931	-0.188603	0.0231894	4.1834e-16	1.60092e-14
RRAGA	151.392	0.26165	0.0321866	4.32265e-16	1.65152e-14
DOT1L	42.7982	-0.321933	0.0396036	4.33337e-16	1.65293e-14
TOGARAM1	124.569	-0.205982	0.0253501	4.45644e-16	1.69712e-14
TIMM8B	383.753	0.231132	0.0284543	4.55045e-16	1.73013e-14
FHOD3	267.315	-0.315997	0.0389144	4.65066e-16	1.76537e-14
MED4	239.129	0.146086	0.0179976	4.7793e-16	1.81129e-14
SREK1IP1	187.254	0.242344	0.0298912	5.16488e-16	1.95427e-14
MRPL44	146.41	0.218415	0.0269446	5.22724e-16	1.97469e-14
TFAM	127.007	0.268855	0.0331705	5.26388e-16	1.98534e-14
EMC7	256.455	0.26648	0.032906	5.57686e-16	2.10002e-14
ARFIP2	66.1109	0.223947	0.027655	5.59204e-16	2.10238e-14
COMMD6	1238.98	0.291002	0.0359442	5.68174e-16	2.13269e-14
ENDOD1	34.8858	0.750379	0.0926904	5.70133e-16	2.13664e-14
CIR1	232.052	0.241278	0.029811	5.79344e-16	2.1677e-14
AL031428.1	78.429	-0.379734	0.0469757	6.28679e-16	2.34856e-14
KTI12	26.167	0.431835	0.0534267	6.33183e-16	2.36164e-14
MRPS18B	134.765	0.235623	0.0291585	6.43645e-16	2.39686e-14
KCNV2	12.943	0.644934	0.0798447	6.61903e-16	2.46096e-14
FKBP8	326.481	0.180331	0.022337	6.84768e-16	2.54196e-14
MIB1	337.052	-0.222493	0.0275646	6.93372e-16	2.56984e-14
PDE8A	66.9091	-0.449597	0.0557401	7.26606e-16	2.68878e-14
XPO1	529.581	-0.242306	0.0300517	7.44482e-16	2.75061e-14
NCOA6	127.738	-0.249057	0.0308978	7.58743e-16	2.79891e-14
MINOS1	69.9762	0.307918	0.0382657	8.49526e-16	3.12889e-14
CYC1	187.439	0.268517	0.0333792	8.66402e-16	3.18606e-14
SSBP1	601.107	0.190202	0.0236632	9.14047e-16	3.35602e-14
CUL4B	52.9156	0.291773	0.0363055	9.23716e-16	3.38624e-14
EIF3I	396.651	0.224036	0.027887	9.45749e-16	3.46162e-14
FYTTD1	165.602	0.261741	0.0325925	9.69103e-16	3.54159e-14
ZNF622	67.394	0.279318	0.0347886	9.82568e-16	3.58523e-14
ADCY9	69.6268	-0.487044	0.0607138	1.04069e-15	3.79098e-14
ZNF148	265.465	-0.163714	0.0204087	1.04218e-15	3.79098e-14
CCDC57	49.7516	-0.320985	0.040042	1.09073e-15	3.96148e-14
ATOX1	528.518	0.275818	0.0344294	1.1368e-15	4.12244e-14
AC130324.2	27.6512	-0.330478	0.0412642	1.15801e-15	4.19289e-14
LINC01301	47.3474	-0.326497	0.0408	1.22026e-15	4.41148e-14
C8orf76	59.1597	0.240801	0.0300998	1.24326e-15	4.48777e-14
MINDY2	190.792	-0.265006	0.0331309	1.25699e-15	4.53036e-14
C11orf68	44.3357	0.300137	0.0375526	1.32307e-15	4.76123e-14
AL157912.1	8.52706	-0.550492	0.0690988	1.62917e-15	5.8538e-14
PRKN	230.227	-0.301179	0.0378486	1.75602e-15	6.29999e-14
CSRNP1	7.27419	1.08387	0.136257	1.79734e-15	6.43843e-14
METAP2	320.585	0.152261	0.0191469	1.83105e-15	6.5492e-14
PICALM	237.205	-0.162784	0.0204823	1.90206e-15	6.79287e-14
SUMO1	475.244	0.160971	0.0202563	1.91573e-15	6.83131e-14
IK	258.284	0.191535	0.0241107	1.95789e-15	6.97109e-14
GRHPR	238.439	0.197462	0.0248612	1.97972e-15	7.03817e-14
TOP1	488.067	0.183802	0.023151	2.034e-15	7.22023e-14
MAP3K3	55.4867	-0.271737	0.0342365	2.07007e-15	7.3372e-14
FAM222B	133.372	-0.242074	0.0305121	2.12706e-15	7.52786e-14
CEBPZ	179.906	0.256878	0.032394	2.19502e-15	7.75674e-14
NPEPPS	204.799	-0.195054	0.024607	2.24909e-15	7.93589e-14
ACAD10	43.8177	-0.305861	0.0385901	2.26511e-15	7.98045e-14
SENP5	169.285	-0.180474	0.0227801	2.32828e-15	8.19076e-14
RAF1	171.121	-0.171464	0.0216441	2.33778e-15	8.21187e-14
SLMAP	126.359	-0.259933	0.032816	2.35778e-15	8.26981e-14
ZDHHC20	103.053	-0.237961	0.0300919	2.61963e-15	9.17454e-14
AZIN1.AS1	99.3962	-0.325243	0.0411562	2.73021e-15	9.54762e-14
ANKRD17	400.395	-0.130605	0.0165298	2.7631e-15	9.64831e-14
USP34	261.675	-0.14229	0.0180248	2.92399e-15	1.0195e-13
USP24	136.459	-0.240352	0.0304494	2.9385e-15	1.02304e-13
LRRC58	63.4634	-0.278129	0.035238	2.95296e-15	1.02656e-13
PTPDC1	54.2012	-0.31601	0.0400853	3.18503e-15	1.1056e-13
PRKD2	29.9144	0.630284	0.0799598	3.20883e-15	1.11222e-13
TPT1.AS1	136.435	-0.24277	0.0308053	3.2533e-15	1.12598e-13
UFD1	116.97	0.237493	0.0301627	3.44188e-15	1.1895e-13
EPB42	53.4694	0.2942	0.0373817	3.54189e-15	1.22226e-13
SUCLA2	155.621	0.166936	0.0212187	3.62031e-15	1.2475e-13
USP13	67.2114	-0.378682	0.0481808	3.85337e-15	1.32586e-13
FAM102B	69.1324	-0.387038	0.049255	3.90858e-15	1.3429e-13
C4orf48	1019.98	0.399039	0.0507879	3.93542e-15	1.35015e-13
RORA	376.359	-0.344276	0.0438315	4.0125e-15	1.37459e-13
LSM2	332.09	0.306249	0.0390087	4.13444e-15	1.4143e-13
FBXO39	1.02268	2.53538	0.323141	4.29344e-15	1.46548e-13
KMT2A	453.448	-0.164367	0.0209492	4.2965e-15	1.46548e-13
PSMC6	243.914	0.161199	0.0205492	4.34593e-15	1.48019e-13
KIF1B	722.404	-0.219722	0.0280192	4.4399e-15	1.51002e-13
RBX1	844.322	0.148728	0.0189887	4.78424e-15	1.62384e-13
TTC4	8.82609	0.552619	0.070556	4.78839e-15	1.62384e-13
EID2	85.1733	0.232961	0.0297456	4.80982e-15	1.62876e-13
LCLAT1	89.2629	-0.229397	0.029295	4.85607e-15	1.64206e-13
MBTD1	108.138	-0.239898	0.0306585	5.08312e-15	1.71637e-13
EXT1	356.304	-0.264903	0.0338761	5.29244e-15	1.78449e-13
COCH	46.7983	0.381314	0.0487707	5.34544e-15	1.79979e-13
AC097376.2	119.553	-0.258939	0.0331286	5.44423e-15	1.83043e-13
UBA7	3.5511	1.67454	0.214262	5.47818e-15	1.83922e-13
WAC	309.459	-0.180386	0.0230895	5.60934e-15	1.88057e-13
ENY2	545.812	0.276958	0.0354567	5.6662e-15	1.89693e-13
DTNB	207.363	-0.239965	0.0307761	6.33362e-15	2.11735e-13
PIK3CB	53.2536	-0.299388	0.0384983	7.44669e-15	2.48593e-13
CASP1	3.70611	2.95112	0.379566	7.54454e-15	2.51503e-13
RPS2	4162.04	0.420344	0.0541171	8.01766e-15	2.66896e-13
LIMA1	103.547	0.556291	0.0716273	8.07058e-15	2.68278e-13
DDIT4	289.119	-0.491485	0.0633275	8.42639e-15	2.79711e-13
TMEM165	304.142	-0.214597	0.0276634	8.66595e-15	2.87258e-13
WDR61	115.753	0.193451	0.0249381	8.68002e-15	2.8732e-13
CDC5L	155.092	0.198652	0.0256119	8.74854e-15	2.89181e-13
HMBOX1	109.52	-0.228849	0.0295076	8.79292e-15	2.9024e-13
TMEM131	214.549	-0.226028	0.0291462	8.83461e-15	2.91208e-13
MPHOSPH9	101.116	-0.325404	0.0419724	8.98831e-15	2.9586e-13
C17orf62	76.5694	0.352502	0.0454698	9.01407e-15	2.96294e-13
CEP192	112.564	-0.300128	0.0387232	9.14499e-15	3.00178e-13
SKP1	1101.44	0.142485	0.0183874	9.26017e-15	3.03535e-13
KIF9.AS1	91.9245	-0.326773	0.0421764	9.3517e-15	3.06109e-13
CFL1	1951.45	0.197162	0.0254582	9.59306e-15	3.13573e-13
CD82	16.976	1.15977	0.149848	9.97088e-15	3.25471e-13
IFT172	54.4468	-0.365023	0.0472188	1.07164e-14	3.49322e-13
FLVCR1	64.2758	-0.325158	0.0420663	1.07843e-14	3.5105e-13
AAMP	103.278	0.214993	0.0278288	1.11378e-14	3.62054e-13
C8orf33	130.358	0.249414	0.0322932	1.13254e-14	3.67647e-13
IKBKB	42.2391	-0.257493	0.0333414	1.13686e-14	3.68539e-13
DCUN1D2	72.7099	-0.31426	0.040708	1.1646e-14	3.77014e-13
PACSIN2	73.5598	-0.22775	0.0295356	1.24784e-14	4.03406e-13
QSER1	178.8	-0.183477	0.0237963	1.25499e-14	4.05159e-13
AMZ2	90.6001	0.263418	0.0341653	1.25733e-14	4.05361e-13
ZFYVE9	87.9059	-0.248016	0.0321714	1.26602e-14	4.07604e-13
NDUFA12	528.315	0.174267	0.0226201	1.31759e-14	4.23627e-13
C1orf131	88.966	0.313578	0.0407106	1.333e-14	4.27997e-13
ETV6	212.945	0.379509	0.049293	1.37075e-14	4.39519e-13
ST3GAL3	129.616	-0.216335	0.0281063	1.39274e-14	4.45961e-13
POLR2I	336.246	0.223356	0.0290237	1.40806e-14	4.50254e-13
RNF38	203.89	-0.157366	0.02045	1.41316e-14	4.51273e-13
WIPF2	83.1276	-0.251639	0.0327137	1.44664e-14	4.61336e-13
GNL3	131.473	0.24843	0.0323237	1.52175e-14	4.84635e-13
FER	310.072	-0.199579	0.0259711	1.5341e-14	4.87905e-13
RBM45	29.9765	0.362406	0.0472066	1.62832e-14	5.17171e-13
PCLO	959.616	-0.322567	0.0420517	1.71024e-14	5.42459e-13
CDC14B	107.584	-0.421262	0.054921	1.71575e-14	5.43475e-13
MRPL2	113.3	0.236773	0.0309426	1.97872e-14	6.25931e-13
AC027117.2	3.31767	1.92839	0.252054	1.99906e-14	6.31514e-13
ORC2	77.6156	-0.235275	0.0307635	2.04344e-14	6.44671e-13
CDC27	166.747	-0.158157	0.020699	2.15879e-14	6.8015e-13
MRPS28	31.2605	0.326862	0.0427841	2.17568e-14	6.84554e-13
FAM46A	96.4704	0.909397	0.119074	2.21888e-14	6.96428e-13
SPIDR	282.767	-0.272502	0.0356807	2.21934e-14	6.96428e-13
SERPING1	181.634	0.917523	0.120181	2.26678e-14	7.10367e-13
CLASP2	740.686	-0.309392	0.0405415	2.32026e-14	7.26162e-13
GCA	116.46	0.430928	0.0564761	2.34244e-14	7.32129e-13
PRDM10	28.3513	-0.315675	0.0413901	2.40588e-14	7.50961e-13
CCT8	525.501	0.205491	0.0270093	2.78017e-14	8.66639e-13
AEBP2	166.712	-0.283169	0.0372421	2.88341e-14	8.97633e-13
GRWD1	27.4779	0.339219	0.0446352	2.96557e-14	9.2199e-13
CCT2	660.662	0.153646	0.0202177	2.97128e-14	9.22326e-13
TMEM242	114.208	0.1907	0.025094	2.97449e-14	9.22326e-13
LTV1	49.5841	0.334221	0.0439822	2.98416e-14	9.24109e-13
SNRPF	688.294	0.373894	0.0492107	3.01157e-14	9.3137e-13
NOL7	361.902	0.267919	0.0352927	3.16571e-14	9.77757e-13
BZW1	255.355	0.20204	0.0266181	3.19097e-14	9.84264e-13
DIXDC1	163.681	-0.320086	0.0422031	3.34005e-14	1.02756e-12
EYA3	95.9281	-0.208987	0.0275547	3.33972e-14	1.02756e-12
DIP2C	315.636	-0.249586	0.0329254	3.44594e-14	1.05875e-12
BCL7B	59.2435	0.230675	0.0304391	3.50291e-14	1.07485e-12
TXNDC17	359.546	0.22223	0.0293297	3.53736e-14	1.08401e-12
ZXDC	111.214	-0.234917	0.0310162	3.61873e-14	1.1075e-12
ZMYM2	372.755	-0.15516	0.0204921	3.6832e-14	1.12577e-12
POMP	784.765	0.190795	0.0251994	3.69181e-14	1.12693e-12
AL591686.2	6.15185	1.69384	0.223754	3.72958e-14	1.13699e-12
UBC	1705.43	0.288247	0.0380926	3.81899e-14	1.16274e-12
RAPGEF2	284.451	-0.216504	0.0286156	3.85017e-14	1.17072e-12
PKD2	182.852	-0.272328	0.0360428	4.16649e-14	1.26527e-12
RPL37	4474.24	0.426814	0.0565434	4.40535e-14	1.33608e-12
ARF6	93.7428	0.270599	0.0358496	4.41394e-14	1.33696e-12
NBAS	266.84	-0.163658	0.021695	4.57314e-14	1.38341e-12
BTBD2	48.4158	-0.25896	0.0343504	4.74412e-14	1.43329e-12
AL157871.4	32.1678	0.938051	0.124449	4.78614e-14	1.44413e-12
TBL1XR1	279.144	-0.244555	0.0324477	4.81206e-14	1.45009e-12
KMT2E	668.894	-0.190275	0.0252478	4.83495e-14	1.45512e-12
CD38	2.54683	2.47376	0.328604	5.14832e-14	1.54746e-12
CD164	107.112	0.473711	0.0629673	5.34853e-14	1.60558e-12
ASAP2	162.435	-0.33372	0.04442	5.78625e-14	1.73477e-12
ZNF518A	367.517	-0.207203	0.0275814	5.80417e-14	1.73793e-12
PUS3	54.2337	0.250843	0.0334221	6.12777e-14	1.83249e-12
IFITM3	788.38	1.62579	0.216733	6.31656e-14	1.88655e-12
THRAP3	341.993	0.152135	0.020286	6.40452e-14	1.9104e-12
JMJD1C	767.965	-0.16354	0.0218168	6.57565e-14	1.95896e-12
BEND7	88.9029	-0.383341	0.0511552	6.69674e-14	1.99251e-12
NDUFS8	395.297	0.157167	0.0209764	6.75351e-14	2.00687e-12
SLC35E3	85.1453	-0.23054	0.0307719	6.78902e-14	2.01487e-12
SLC25A11	140.385	0.185794	0.0248096	6.95094e-14	2.06033e-12
DENND5B	233.629	-0.235028	0.031389	7.01417e-14	2.07646e-12
ZNF44	120.827	-0.20559	0.0274695	7.19361e-14	2.12691e-12
AC023449.2	0.531048	2.3371	0.312295	7.23e-14	2.13498e-12
USP32	141.894	-0.223464	0.0298617	7.24795e-14	2.1376e-12
AP000721.2	5.15592	-0.650475	0.0869322	7.28913e-14	2.14706e-12
AC131009.4	7.41883	-0.752674	0.100603	7.34011e-14	2.15937e-12
TINF2	70.2344	0.284061	0.03797	7.36559e-14	2.16416e-12
PDCD2L	39.1624	0.269657	0.0360475	7.39824e-14	2.17104e-12
CHD7	455.722	-0.243623	0.0325809	7.57507e-14	2.22017e-12
TARS	151.761	0.222277	0.0297362	7.7222e-14	2.26047e-12
XPO7	91.8297	-0.221454	0.0296556	8.17142e-14	2.389e-12
DNAJC19	203.871	0.206109	0.0276091	8.31315e-14	2.42742e-12
KCTD5	35.0246	0.262452	0.0351645	8.42127e-14	2.45594e-12
MAP3K2	141.886	-0.193946	0.0259977	8.64376e-14	2.51771e-12
PTK2B	25.8625	0.636808	0.0853767	8.73065e-14	2.53988e-12
USP2.AS1	3.70471	-1.14973	0.154168	8.80933e-14	2.5596e-12
RWDD1	295.557	0.182015	0.0244117	8.91504e-14	2.58712e-12
ZER1	59.2035	-0.347099	0.0465716	9.12237e-14	2.64403e-12
TSEN34	165.729	0.221793	0.029803	9.91886e-14	2.87134e-12
VTRNA1.3	47.1869	0.710692	0.0955158	1.00248e-13	2.89845e-12
TUBA1A	11524.7	0.303925	0.0408553	1.01406e-13	2.92832e-12
METTL12	50.1931	0.317822	0.0427364	1.03156e-13	2.97521e-12
SRRM2	754.165	-0.153548	0.0206604	1.06974e-13	3.08155e-12
FMNL2	464.387	-0.276808	0.03725	1.07697e-13	3.09859e-12
DNAJB11	108.223	0.19608	0.0264485	1.22886e-13	3.53129e-12
RAD54L2	116.641	-0.214101	0.0288811	1.233e-13	3.53885e-12
TPST1	516.996	-0.268311	0.0362057	1.25605e-13	3.60063e-12
UTP3	49.5431	0.232325	0.0313671	1.29558e-13	3.70943e-12
LARP4B	132.705	-0.194323	0.0262597	1.36152e-13	3.89348e-12
GTPBP2	36.1419	0.371917	0.0502784	1.39119e-13	3.97349e-12
RPL22	938.152	0.289969	0.0392065	1.40414e-13	4.00564e-12
C11orf58	586.458	0.122091	0.0165088	1.40861e-13	4.01352e-12
CXorf38	52.5499	0.472801	0.0639564	1.4404e-13	4.09914e-12
TMSB10	10737.2	0.279623	0.0378536	1.50232e-13	4.27019e-12
RBM26	305.088	-0.149453	0.0202466	1.56371e-13	4.43931e-12
TCEAL9	247.438	0.348903	0.0472684	1.56716e-13	4.44376e-12
VBP1	341.856	0.223673	0.0303141	1.60064e-13	4.53323e-12
EXOSC9	69.4963	0.354191	0.0480271	1.64587e-13	4.65571e-12
BCR	56.3132	-0.359216	0.0487414	1.70841e-13	4.82682e-12
FAM169A	98.3182	-0.243319	0.0330338	1.76141e-13	4.9706e-12
OST4	1031.92	0.320362	0.0434945	1.76375e-13	4.97123e-12
IFI27L2	276.984	0.37471	0.0508847	1.78619e-13	5.02848e-12
DCTN6	181.313	0.200089	0.0271762	1.8028e-13	5.06915e-12
DGCR8	44.5467	-0.248433	0.0337454	1.81222e-13	5.08958e-12
TUFM	329.809	0.175686	0.0238714	1.84342e-13	5.17104e-12
AC084816.1	3.87717	-1.00183	0.136145	1.85934e-13	5.20949e-12
EXOC4	412.835	-0.204592	0.0278044	1.863e-13	5.21352e-12
TET3	101.518	-0.319706	0.0434541	1.87612e-13	5.24401e-12
FNTA	132.717	0.170997	0.0232573	1.94695e-13	5.43552e-12
COPS3	173.628	0.208338	0.0283471	1.98911e-13	5.54666e-12
MLF2	409.808	0.158963	0.0216334	2.01117e-13	5.60153e-12
TMEM245	125.396	-0.175307	0.0238581	2.0137e-13	5.60194e-12
PHKB	209.062	-0.196439	0.0267566	2.10851e-13	5.85339e-12
RNF149	102.763	-0.24547	0.0334351	2.10906e-13	5.85339e-12
TMEM11	109.399	0.225961	0.0307879	2.14767e-13	5.95351e-12
MRPL35	65.1659	0.233053	0.031759	2.16557e-13	5.99609e-12
SSB	570.988	0.203051	0.0276723	2.17314e-13	6.00996e-12
PLVAP	1.001	2.05504	0.280104	2.18928e-13	6.0475e-12
DIS3L2	118.877	-0.188204	0.0256632	2.24009e-13	6.18061e-12
C14orf119	126.547	0.25531	0.0348158	2.24788e-13	6.19484e-12
ANKS3	52.6571	-0.211566	0.0288605	2.2903e-13	6.29937e-12
INPP4A	112.156	-0.269214	0.0367247	2.29117e-13	6.29937e-12
HDAC8	286.626	-0.253323	0.0345618	2.30873e-13	6.34026e-12
KMT2B	69.9871	-0.238485	0.0325447	2.33745e-13	6.41164e-12
KATNBL1	293.372	-0.142439	0.0194451	2.38555e-13	6.53597e-12
MOB3C	3.71407	0.973171	0.132857	2.39023e-13	6.54118e-12
CCDC127	62.3255	0.223887	0.0305874	2.48774e-13	6.80011e-12
ZBTB44	78.7764	-0.223958	0.0306055	2.52519e-13	6.89447e-12
ADAMTS10	51.6117	-0.315674	0.0431854	2.67645e-13	7.29899e-12
MYO9A	257.416	-0.227479	0.0311266	2.70803e-13	7.37656e-12
TSFM	82.3428	0.22178	0.0303707	2.82597e-13	7.68893e-12
SEM1	673.375	0.272428	0.0373432	2.98109e-13	8.10161e-12
EPHB2	159.852	-0.287547	0.0394354	3.0635e-13	8.31597e-12
TRIM2	368.633	-0.333835	0.0458112	3.16473e-13	8.58087e-12
2025-03-06	432.2	-0.150417	0.020668	3.39374e-13	9.19121e-12
PSMB5	483.864	0.190543	0.0261884	3.44217e-13	9.31167e-12
NDUFS4	447.133	0.222478	0.0305823	3.47071e-13	9.37809e-12
GPHN	1002.79	-0.216474	0.0297596	3.48764e-13	9.41302e-12
TOM1L2	87.2339	-0.291359	0.0400874	3.64588e-13	9.82884e-12
ZNF638	506.1	-0.176372	0.0242694	3.66923e-13	9.88047e-12
SPPL3	211.2	-0.157166	0.0216384	3.77816e-13	1.01622e-11
ACD	46.6481	0.249126	0.0343038	3.80489e-13	1.02224e-11
PPP2R5E	282.9	-0.148626	0.0204677	3.82866e-13	1.02745e-11
IGDCC4	52.3825	-0.340735	0.0469276	3.84633e-13	1.03102e-11
C4orf47	32.9949	-0.972085	0.134069	4.14891e-13	1.11086e-11
WDR59	87.2567	-0.213754	0.0294855	4.18421e-13	1.11904e-11
ZNF565	153.482	-0.228256	0.0315009	4.29225e-13	1.14663e-11
MT.TP	49.0913	0.767607	0.105964	4.35532e-13	1.16216e-11
SCAI	126.403	-0.196306	0.0271049	4.40668e-13	1.17453e-11
PSMB7	361.544	0.178302	0.0246224	4.4396e-13	1.18197e-11
INVS	172.325	-0.251907	0.0348065	4.5758e-13	1.21685e-11
PPP6R3	257.431	-0.234544	0.032416	4.64037e-13	1.23263e-11
WSB2	121.502	0.277405	0.0383597	4.77041e-13	1.26575e-11
RPAIN	505.81	0.140306	0.0194047	4.81174e-13	1.27527e-11
TRIP12	214.19	0.155831	0.0215612	4.9241e-13	1.30359e-11
ATE1	240.133	-0.21553	0.0298417	5.10557e-13	1.35011e-11
USP47	306.106	-0.155417	0.0215201	5.12498e-13	1.35372e-11
ZPR1	90.8653	0.244714	0.0339039	5.28051e-13	1.39324e-11
CAMKMT	161.911	-0.311335	0.0431473	5.3681e-13	1.41476e-11
FBXO6	8.24909	0.868527	0.120411	5.4712e-13	1.44032e-11
MAP3K1	40.4598	-0.31859	0.0441755	5.51719e-13	1.45081e-11
CDC123	188.788	0.168917	0.0234289	5.6055e-13	1.47238e-11
SAP18	663.174	0.152526	0.0211587	5.64942e-13	1.48226e-11
TMEM59	556.234	0.212674	0.0295057	5.68265e-13	1.48932e-11
AL807761.4	59.1136	0.559705	0.0776613	5.71975e-13	1.49709e-11
TNKS	397.217	-0.177009	0.0245612	5.725e-13	1.49709e-11
SQOR	4.28008	1.85533	0.257539	5.84288e-13	1.52622e-11
HERC4	230.254	-0.168491	0.0233975	5.96755e-13	1.55705e-11
DDAH2	789.356	0.193129	0.0268202	5.9826e-13	1.55925e-11
PNMA1	177.556	0.193114	0.0268437	6.29164e-13	1.63798e-11
ZMYM4	223.039	-0.149693	0.0208271	6.60433e-13	1.71749e-11
DEPDC5	40.9373	-0.254231	0.0353754	6.63977e-13	1.7248e-11
MT.RNR2	16956.6	0.390404	0.0544279	7.34471e-13	1.90582e-11
SYNJ2BP	106.516	0.360771	0.050299	7.36239e-13	1.9083e-11
AFMID	39.5841	-0.344132	0.0479928	7.47327e-13	1.93491e-11
SBNO1	169.933	-0.163053	0.0227482	7.62647e-13	1.97241e-11
SMG6	154.051	-0.178367	0.0248916	7.73701e-13	1.9988e-11
GATAD2A	127.102	-0.191583	0.0267609	8.12403e-13	2.09648e-11
SELENOS	311.296	0.301979	0.0421934	8.24547e-13	2.12549e-11
UBAP2	127.797	-0.17303	0.0242027	8.72694e-13	2.24714e-11
ORMDL1	255.095	0.136231	0.0190641	8.93601e-13	2.29846e-11
GOLGA7	176.458	0.197557	0.0276626	9.21982e-13	2.36887e-11
MAP2K4	198.311	-0.171144	0.0239828	9.60206e-13	2.46439e-11
DENND6A	75.9271	-0.205266	0.0287747	9.77944e-13	2.50718e-11
SPDYE5	13.5759	-0.45885	0.0643306	9.84352e-13	2.52086e-11
UBB	1348.8	0.184651	0.0258916	9.91484e-13	2.53637e-11
CHD2	264.932	-0.161953	0.0227097	9.93337e-13	2.53835e-11
PDS5A	257.926	-0.217911	0.0305676	1.01235e-12	2.58412e-11
ASH1L	380.322	-0.245381	0.0344263	1.02047e-12	2.59922e-11
NDUFC1	406.43	0.361608	0.050732	1.01977e-12	2.59922e-11
TXNDC9	110.277	0.189767	0.0266353	1.04369e-12	2.65548e-11
FANCC	76.1689	-0.293653	0.0412209	1.04934e-12	2.66697e-11
DIRC3	17.3856	-0.676977	0.0950584	1.06603e-12	2.70648e-11
FAM35A	62.8567	-0.241681	0.0339367	1.06747e-12	2.7072e-11
VEZT	336.687	-0.169785	0.0238588	1.10913e-12	2.80985e-11
FDX1	111.741	0.187825	0.0263995	1.12121e-12	2.83737e-11
BCAP31	174.293	0.226699	0.0318675	1.12896e-12	2.85392e-11
AC124319.1	0.61328	1.94464	0.273388	1.13448e-12	2.86479e-11
FAM172A	343.487	-0.197632	0.0277883	1.14323e-12	2.88381e-11
GEMIN7	26.2983	0.378685	0.0532728	1.17398e-12	2.9582e-11
AKAP10	82.6457	-0.211472	0.0297775	1.23194e-12	3.10093e-11
RAB12	58.3861	-0.263013	0.0370418	1.24345e-12	3.12656e-11
CREB1	213.501	-0.149421	0.0210449	1.24652e-12	3.13093e-11
UBE3A	319.675	-0.147542	0.0207956	1.29485e-12	3.24885e-11
BCAS3	287.942	-0.26866	0.0378733	1.30634e-12	3.27421e-11
PCCA	438.144	-0.281801	0.0397483	1.34472e-12	3.36587e-11
PPIA	871.406	0.159327	0.0224735	1.34578e-12	3.36587e-11
CCT7	392.948	0.171314	0.0241708	1.36423e-12	3.4084e-11
MTSS1L	16.6002	-0.466204	0.065879	1.4766e-12	3.68524e-11
FH	114.772	0.265624	0.0375576	1.5221e-12	3.79477e-11
MCM3AP	78.3675	-0.194606	0.0275396	1.58981e-12	3.9594e-11
CASC4	272.89	-0.13062	0.0184856	1.59421e-12	3.96613e-11
ACACA	228.297	-0.201784	0.0285625	1.61017e-12	4.00162e-11
DLG1	288.081	-0.256087	0.0362554	1.62464e-12	4.03331e-11
NRARP	12.1099	-1.239	0.175504	1.66907e-12	4.13926e-11
XYLB	20.3814	-0.457599	0.0648871	1.76065e-12	4.36178e-11
WWP1	97.063	-0.220203	0.0312263	1.76532e-12	4.36874e-11
MT.TS2	107.519	0.747514	0.106041	1.79872e-12	4.44673e-11
ZNF586	57.3797	-0.20478	0.0290557	1.817e-12	4.48721e-11
ATAD2B	148.28	-0.184526	0.026186	1.83147e-12	4.51821e-11
NR6A1	212.302	-0.290759	0.0412895	1.89553e-12	4.67135e-11
THYN1	203.837	0.18371	0.0260969	1.9287e-12	4.74811e-11
PDGFRL	22.5261	1.66708	0.236864	1.94839e-12	4.79157e-11
BLOC1S2	286.674	0.268789	0.0382014	1.97689e-12	4.85659e-11
C6orf106	60.6969	-0.223844	0.0318146	1.97964e-12	4.85827e-11
HOOK3	244.618	-0.145746	0.020719	2.00053e-12	4.90441e-11
PSMA7	1222.82	0.148674	0.021148	2.06278e-12	5.05178e-11
SETD2	228.352	-0.124225	0.0176758	2.09546e-12	5.12647e-11
VPS33A	30.6224	0.315548	0.0449081	2.11716e-12	5.17419e-11
OCIAD1	580.332	0.122331	0.0174122	2.13141e-12	5.20359e-11
MRPS18A	58.2686	0.329707	0.0469405	2.15719e-12	5.26108e-11
PAIP2	463.725	0.171913	0.0244814	2.18369e-12	5.3202e-11
MLKL	1.15515	1.8328	0.261138	2.24237e-12	5.45751e-11
MTFR1L	79.9706	0.205444	0.029275	2.25518e-12	5.48303e-11
CSTF2T	44.1266	0.220352	0.0314176	2.32176e-12	5.63907e-11
COQ10B	80.0945	0.284502	0.0405751	2.35368e-12	5.7107e-11
PPP1R10	203.791	0.18516	0.0264157	2.39216e-12	5.79809e-11
ATF7IP2	103.326	-0.27244	0.0388766	2.42051e-12	5.86078e-11
MED18	25.8692	0.343073	0.0489582	2.42666e-12	5.86962e-11
RSL24D1	559.215	0.241114	0.0344204	2.47053e-12	5.9696e-11
BYSL	36.6344	0.269958	0.0385648	2.55766e-12	6.17381e-11
METTL1	11.8165	0.409258	0.0584715	2.57297e-12	6.20439e-11
TTBK2	177.427	-0.220351	0.0314859	2.58905e-12	6.23678e-11
AL117336.3	21.8054	-0.341863	0.0488606	2.62064e-12	6.30641e-11
TUG1	132.561	-0.171096	0.024461	2.65927e-12	6.39285e-11
CHMP1B	71.7471	0.205713	0.0294126	2.67077e-12	6.41392e-11
USP19	29.7693	0.277043	0.0396444	2.78451e-12	6.68028e-11
FAU	3254.94	0.216913	0.0310504	2.83175e-12	6.78669e-11
TMEM184B	42.4074	-0.305269	0.0437074	2.86139e-12	6.85075e-11
BOD1L1	281.737	-0.232095	0.0332353	2.88109e-12	6.89091e-11
AC015849.3	25.9692	-0.37197	0.0532755	2.90979e-12	6.95248e-11
NDUFAF1	66.5873	0.232094	0.0332448	2.92314e-12	6.97729e-11
LDLRAD3	158.561	-0.306003	0.0438532	2.99653e-12	7.14521e-11
WDR37	126.307	-0.255156	0.0365682	3.00405e-12	7.15591e-11
FAM227A	28.0556	-0.510409	0.0732402	3.19264e-12	7.59746e-11
AC136475.1	5.71245	1.1853	0.170178	3.2824e-12	7.79242e-11
ARNT2	127.534	-0.26205	0.037624	3.2845e-12	7.79242e-11
NT5C3A	170.771	0.200776	0.028826	3.28186e-12	7.79242e-11
SUGT1	252.118	0.182417	0.0262247	3.50209e-12	8.30027e-11
ZCCHC10	107.206	0.210835	0.0303223	3.57275e-12	8.45923e-11
ITM2B	854.158	0.305148	0.0438968	3.61446e-12	8.54937e-11
GPR107	109.546	-0.195186	0.0280907	3.6944e-12	8.72968e-11
KIAA1549	111.37	-0.309861	0.0446022	3.72568e-12	8.79476e-11
PTPRF	274.84	-0.220015	0.0316732	3.74688e-12	8.83595e-11
TATDN1	204.132	0.170866	0.0246156	3.88312e-12	9.14807e-11
GARNL3	68.7708	-0.331324	0.0477348	3.8951e-12	9.16713e-11
ZNF362	49.1178	-0.250464	0.0360884	3.91323e-12	9.20058e-11
FCF1	69.4433	0.179776	0.0259107	3.96867e-12	9.32162e-11
MAU2	57.9847	-0.2426	0.0349799	4.05015e-12	9.50351e-11
LDLRAD4	60.8013	-0.564648	0.0814186	4.05879e-12	9.5143e-11
ZNRF3	88.171	-0.377665	0.0544723	4.11548e-12	9.63759e-11
CHCHD1	241.015	0.166772	0.0240598	4.16196e-12	9.73676e-11
C9orf3	204.924	-0.183424	0.0264713	4.23329e-12	9.89379e-11
AMOTL1	92.6351	-0.223171	0.0322489	4.50761e-12	1.05245e-10
COPS4	168.392	0.137671	0.0199252	4.86688e-12	1.1352e-10
C4orf33	66.4281	0.481023	0.0696402	4.94103e-12	1.15136e-10
CARNMT1	44.3178	-0.300891	0.0435687	4.98043e-12	1.15939e-10
CAMK1D	193.627	-0.292031	0.0423033	5.08209e-12	1.18189e-10
ATP9B	194.637	-0.216657	0.0313926	5.14463e-12	1.19525e-10
ESYT2	101.649	-0.266087	0.0385755	5.28072e-12	1.22445e-10
PSMA4	518.249	0.239024	0.0346515	5.2759e-12	1.22445e-10
ANKRD13C	122.099	-0.198293	0.0287541	5.34213e-12	1.23747e-10
MKLN1	284.083	-0.201067	0.029158	5.35764e-12	1.23984e-10
ZFPM1	79.1787	-0.330656	0.0479752	5.49255e-12	1.26982e-10
FNIP2	98.7152	-0.256595	0.0372395	5.56351e-12	1.28496e-10
L2HGDH	46.7013	-0.283507	0.0411487	5.58657e-12	1.28902e-10
EPN2	148.031	-0.174782	0.0253752	5.66279e-12	1.30532e-10
RANBP9	167.697	-0.193214	0.0280642	5.78945e-12	1.33322e-10
ARID5A	16.3398	0.573479	0.0833464	5.95698e-12	1.37046e-10
TIMM44	71.9747	0.24939	0.036249	5.98821e-12	1.37629e-10
BDP1	204.01	-0.13771	0.0200174	6.00541e-12	1.3789e-10
ARHGAP39	29.822	-0.35129	0.05108	6.10192e-12	1.3997e-10
APH1A	176.698	0.368357	0.0535692	6.14353e-12	1.40787e-10
SNX2	190.445	0.226397	0.0329408	6.29344e-12	1.44082e-10
RPL26L1	177.722	0.18151	0.0264121	6.32054e-12	1.44562e-10
ATP6V1E1	152.008	0.239329	0.0348324	6.38145e-12	1.45813e-10
PHB2	363.143	0.22294	0.0324561	6.46642e-12	1.47611e-10
GNPTAB	143.941	-0.276334	0.0402321	6.48853e-12	1.47972e-10
ZNF398	42.3482	-0.241554	0.0351785	6.57854e-12	1.4988e-10
FARP2	60.161	-0.259985	0.0378684	6.62623e-12	1.5082e-10
IER2	267.794	0.248332	0.0361968	6.85715e-12	1.55926e-10
APEX1	328.844	0.205647	0.0299788	6.89852e-12	1.56715e-10
CBFB	124.633	-0.253866	0.0370179	6.98701e-12	1.58572e-10
PSMD3	136.019	0.182169	0.0266135	7.64785e-12	1.73403e-10
BRF2	35.3388	0.292559	0.0427576	7.79421e-12	1.76551e-10
HES4	1075.74	0.898173	0.13128	7.82849e-12	1.77157e-10
ANKRD23	35.806	-0.266134	0.0389063	7.89795e-12	1.78557e-10
AL603832.1	3.02376	0.893668	0.130712	8.09073e-12	1.8274e-10
PDE3B	146.149	-0.339187	0.0496142	8.11599e-12	1.83135e-10
NFX1	125.915	-0.195148	0.0285511	8.19899e-12	1.84831e-10
WDPCP	210.806	-0.251462	0.0367928	8.22614e-12	1.85265e-10
TFCP2	153.03	-0.288003	0.0421466	8.29439e-12	1.86624e-10
FARS2	158.376	-0.210805	0.0308555	8.37367e-12	1.88228e-10
AC003002.1	83.3068	0.284158	0.0415932	8.38304e-12	1.88258e-10
LCMT1	143.397	0.158677	0.0232526	8.85141e-12	1.98587e-10
MOB4	170.772	0.212319	0.0311165	8.89369e-12	1.98967e-10
NCOR1	405.107	-0.141223	0.0206965	8.88277e-12	1.98967e-10
NRF1	96.1204	-0.257895	0.0377953	8.88713e-12	1.98967e-10
C12orf10	151.717	0.158593	0.0232439	8.9155e-12	1.99265e-10
LARP7	197.633	0.15565	0.0228308	9.26e-12	2.06769e-10
TOMM5	42.002	0.369238	0.0541663	9.31215e-12	2.07736e-10
SHPRH	193.56	-0.17904	0.0262661	9.33741e-12	2.08102e-10
KIAA0232	222.845	-0.147029	0.0215753	9.44798e-12	2.10367e-10
ADCY6	30.6597	-0.286365	0.0420515	9.7688e-12	2.17305e-10
HEATR5B	92.6741	-0.215725	0.0317102	1.02465e-11	2.27667e-10
ZC3H15	353.447	0.13988	0.0205618	1.0254e-11	2.27667e-10
PEF1	95.2387	0.331791	0.0487746	1.02784e-11	2.27995e-10
HLA.DOB	3.08517	1.82328	0.26811	1.04273e-11	2.3108e-10
TMEM9B	125.818	0.300555	0.0442319	1.08317e-11	2.39817e-10
PYGO1	76.8021	-0.244577	0.0360094	1.10554e-11	2.44539e-10
AL683813.1	87.5789	-0.367565	0.0541487	1.13652e-11	2.51156e-10
EIF6	134.815	0.220774	0.0325344	1.15393e-11	2.54762e-10
SNORD3A	3.63579	0.928261	0.136879	1.18845e-11	2.62139e-10
TRAPPC4	222.144	0.23261	0.0343071	1.19968e-11	2.64368e-10
BICD2	40.0956	-0.267319	0.0394345	1.2117e-11	2.66766e-10
CUTA	459.174	0.188987	0.0278905	1.23527e-11	2.71701e-10
C2orf49	76.6737	0.240037	0.0354293	1.2432e-11	2.73191e-10
KAT6A	281.043	-0.151723	0.0224001	1.25888e-11	2.76377e-10
XPO6	138.324	-0.166499	0.0245891	1.27686e-11	2.80064e-10
UBA3	122.245	-0.139118	0.0205466	1.28009e-11	2.80512e-10
IL15	14.9018	1.70496	0.252019	1.33108e-11	2.91414e-10
SRP14	2062.8	0.17192	0.0254174	1.34357e-11	2.93875e-10
MYH10	348.055	-0.191894	0.0283903	1.38826e-11	3.03368e-10
RPS6KA2	134.224	-0.250362	0.0370608	1.42409e-11	3.10909e-10
TLK2	138.111	0.20419	0.0302336	1.44088e-11	3.14283e-10
INSR	81.068	-0.338238	0.0500904	1.45273e-11	3.16575e-10
AC012404.1	29.0459	-0.368968	0.0546713	1.4903e-11	3.24162e-10
MTMR3	140.056	-0.172939	0.0256248	1.48973e-11	3.24162e-10
REC8	31.6294	0.841645	0.124734	1.50375e-11	3.26785e-10
AC027575.2	16.2722	-0.444688	0.0659068	1.50707e-11	3.26901e-10
ZNF549	46.1485	-0.234349	0.0347326	1.50688e-11	3.26901e-10
IDH3G	128.049	0.202292	0.0299956	1.54031e-11	3.33804e-10
VAMP5	56.0132	1.62584	0.24116	1.56474e-11	3.38787e-10
SLC52A2	63.7077	0.258459	0.0383411	1.57248e-11	3.4015e-10
UTP6	99.186	0.191397	0.028399	1.5888e-11	3.43366e-10
AC006064.2	23.0751	-0.364566	0.0540995	1.59689e-11	3.44796e-10
BAHD1	39.9056	-0.263705	0.0391331	1.59838e-11	3.44801e-10
GTDC1	125.703	-0.315909	0.046884	1.60477e-11	3.45863e-10
MARF1	75.5633	-0.204135	0.030298	1.61043e-11	3.46765e-10
RNF25	22.5866	0.280082	0.0415732	1.6158e-11	3.47605e-10
AKT3	519.336	-0.22969	0.0341019	1.63482e-11	3.51375e-10
RHOQ	70.7886	-0.325	0.0482871	1.68994e-11	3.62889e-10
SUFU	40.0325	-0.295807	0.0439556	1.70028e-11	3.64778e-10
ZNF532	193.267	-0.252725	0.0375629	1.71949e-11	3.68562e-10
SUGP2	176.908	-0.15686	0.0233487	1.84036e-11	3.94112e-10
GLOD4	238.16	0.155469	0.0231434	1.8468e-11	3.9513e-10
VPS72	135.884	0.259178	0.0385867	1.85803e-11	3.97173e-10
FAM120A	76.8467	-0.231789	0.0345699	2.01479e-11	4.30291e-10
GCNT4	1.14715	1.4586	0.217685	2.07719e-11	4.43216e-10
GMPR	22.432	1.16097	0.173274	2.08104e-11	4.43634e-10
METRNL	85.0823	-0.414355	0.0618444	2.08471e-11	4.44015e-10
BIRC2	117.275	0.236433	0.0353069	2.13453e-11	4.54214e-10
R3HCC1	110.575	0.174445	0.0260563	2.15797e-11	4.58787e-10
PHIP	427.376	-0.164704	0.0246065	2.1786e-11	4.62756e-10
AC008443.1	56.1442	-0.28633	0.0427927	2.21523e-11	4.69688e-10
TMEM135	94.8558	-0.252987	0.0378089	2.21333e-11	4.69688e-10
C11orf80	98.6355	-0.265615	0.0397233	2.28362e-11	4.83754e-10
TEAD1	276.215	-0.318282	0.0476058	2.29686e-11	4.86121e-10
EAPP	227.236	0.193719	0.0289922	2.36096e-11	4.99237e-10
AC124068.2	4.33985	0.729963	0.109264	2.37728e-11	5.02238e-10
CBR3	6.46812	1.44473	0.216309	2.40568e-11	5.07502e-10
LMBR1	117.24	-0.176734	0.0264613	2.40651e-11	5.07502e-10
ABCF1	153.01	0.1697	0.0254361	2.52992e-11	5.33049e-10
PET117	32.2953	0.318126	0.0476923	2.55113e-11	5.37038e-10
MANBA	48.2206	-0.278472	0.0417542	2.56973e-11	5.40469e-10
SENP6	283.859	-0.160118	0.0240122	2.5898e-11	5.44204e-10
WHAMM	36.9036	0.348075	0.05222	2.63673e-11	5.53572e-10
SLC27A1	30.249	-0.26555	0.0398497	2.66855e-11	5.59754e-10
PSMC1	77.1564	0.167353	0.0251155	2.67722e-11	5.61071e-10
MRPL20	351.403	0.184178	0.0276794	2.85331e-11	5.97444e-10
ANKRD26	181.39	-0.176715	0.0265661	2.89341e-11	6.04764e-10
RPL36	4555.34	0.388954	0.0584721	2.89216e-11	6.04764e-10
IREB2	141.442	-0.161448	0.0242774	2.92834e-11	6.11522e-10
AC005921.2	16.1812	0.37736	0.0567489	2.93797e-11	6.12989e-10
CLNK	0.430743	-1.92813	0.290024	2.9679e-11	6.18685e-10
IMP3	125.354	0.145123	0.0218302	2.97455e-11	6.19523e-10
KLHL8	98.946	-0.206509	0.0310741	3.01764e-11	6.27941e-10
CCDC90B	306.698	0.198139	0.0298283	3.08046e-11	6.40448e-10
DPM3	174.545	0.347833	0.0523772	3.11712e-11	6.47497e-10
YIPF1	66.7881	0.195395	0.0294295	3.14921e-11	6.53587e-10
FHL3	22.8739	0.507836	0.0765	3.17161e-11	6.57655e-10
TBC1D9B	49.911	-0.227502	0.0342778	3.20093e-11	6.62949e-10
U2SURP	329.4	0.12859	0.0193749	3.20277e-11	6.62949e-10
SCOC	384.696	0.212484	0.0320178	3.21368e-11	6.64622e-10
MCRIP1	262.555	0.19849	0.0299338	3.33486e-11	6.89078e-10
DNASE1	62.2983	-0.205525	0.0310357	3.5387e-11	7.30554e-10
LSM7	815.254	0.204076	0.0308327	3.62084e-11	7.46858e-10
ACTR1A	179.99	0.202961	0.0306703	3.65299e-11	7.52829e-10
TIMM23B	67.7559	-0.274545	0.0415063	3.7271e-11	7.6743e-10
IL23A	2.48063	0.871519	0.131777	3.7505e-11	7.71573e-10
TBCB	610.137	0.165201	0.0249797	3.75565e-11	7.71959e-10
SSBP2	637.917	-0.249602	0.0377515	3.79903e-11	7.80193e-10
ANGPTL1	50.6314	0.48785	0.0738082	3.85123e-11	7.90224e-10
ATF3	74.1071	0.651086	0.0985554	3.9406e-11	8.07858e-10
HACE1	86.4667	-0.223126	0.033797	4.05848e-11	8.313e-10
ASPHD2	44.3147	0.536775	0.0813366	4.1274e-11	8.44681e-10
GPR137C	166.393	-0.318006	0.0481981	4.17016e-11	8.52691e-10
NKIRAS2	113.214	0.194281	0.0294612	4.26779e-11	8.71896e-10
BMPR2	410.927	-0.180385	0.0273601	4.30965e-11	8.79685e-10
USP7	88.5482	-0.172897	0.0262535	4.52894e-11	9.23644e-10
UBR2	177.979	-0.183687	0.0279097	4.65833e-11	9.4921e-10
ZNF704	186.942	-0.404088	0.0614406	4.80369e-11	9.77982e-10
HLA.F	31.6145	1.33725	0.203485	4.97408e-11	1.0118e-09
AZIN2	24.1811	0.488734	0.0744274	5.14816e-11	1.0463e-09
PDCD6IP	189.955	-0.151479	0.0230868	5.33516e-11	1.08337e-09
PDCD10	128.094	0.189673	0.0289092	5.34565e-11	1.08363e-09
RNF181	214.69	0.212623	0.0324067	5.34201e-11	1.08363e-09
CHORDC1	80.3166	0.221029	0.0336902	5.35792e-11	1.08519e-09
TNFAIP8L1	17.7764	-0.413146	0.0629805	5.38413e-11	1.08956e-09
DENND5A	163.229	-0.219903	0.0335282	5.42662e-11	1.09721e-09
BCS1L	37.5887	0.254185	0.0387748	5.54843e-11	1.12088e-09
MRPL38	3.05421	0.746932	0.113947	5.56066e-11	1.12239e-09
AC025682.1	48.2724	-0.250518	0.0382246	5.60813e-11	1.131e-09
KIAA1841	95.3572	-0.204994	0.0312829	5.64259e-11	1.13697e-09
ABHD18	89.1037	-0.214825	0.0327894	5.68984e-11	1.14376e-09
HSPE1	670.322	0.273726	0.0417797	5.69087e-11	1.14376e-09
LIPA	138.795	0.287039	0.0438107	5.6843e-11	1.14376e-09
RIC8A	60.9561	0.263101	0.0401694	5.76181e-11	1.15703e-09
TOR1A	59.3537	0.239609	0.0365889	5.80491e-11	1.16469e-09
TOR3A	36.4125	0.405029	0.0618513	5.81458e-11	1.16564e-09
FAM208A	95.5134	-0.183229	0.0280009	6.00222e-11	1.20223e-09
FBXO28	89.5019	-0.245081	0.0374702	6.12313e-11	1.22541e-09
RPRD2	228.016	-0.222316	0.0339999	6.20447e-11	1.24063e-09
RPL39	713.05	0.376464	0.0575913	6.28377e-11	1.25542e-09
TSSC4	84.0262	0.207362	0.0317238	6.29791e-11	1.25718e-09
SERTAD3	46.8344	0.391199	0.0598527	6.31757e-11	1.26003e-09
ATP5A1	647.943	0.145394	0.0222816	6.78646e-11	1.35241e-09
DYRK1A	200.848	-0.228776	0.0350619	6.80393e-11	1.35474e-09
CREB3	85.3712	0.282538	0.0433246	6.96478e-11	1.3856e-09
ABHD17A	56.1806	0.225704	0.0346277	7.12428e-11	1.41613e-09
ZNF41	16.4668	-0.374464	0.0574573	7.16055e-11	1.42214e-09
MED19	142.415	0.158582	0.0243386	7.23699e-11	1.43611e-09
RBM33	166.737	-0.148071	0.02273	7.30136e-11	1.44766e-09
YIPF3	222.249	0.153711	0.0236007	7.36664e-11	1.45938e-09
ZNF830	67.3107	0.254752	0.0391286	7.48319e-11	1.48122e-09
FMC1	65.2916	0.303855	0.0466815	7.56044e-11	1.49525e-09
NBPF11	37.5986	-0.288996	0.0444151	7.6816e-11	1.51794e-09
IRAK1BP1	194.128	-0.174902	0.0269054	7.99874e-11	1.57928e-09
BCKDHB	145.113	-0.273705	0.0421107	8.05019e-11	1.58678e-09
NUMA1	117.016	-0.194929	0.0299901	8.04357e-11	1.58678e-09
UBL7	42.8849	0.204608	0.0314859	8.11814e-11	1.59883e-09
PUM2	301.261	-0.15777	0.0243013	8.45622e-11	1.66402e-09
POLR3GL	89.8913	0.236434	0.0364321	8.60071e-11	1.69104e-09
MRPL4	149.55	0.225388	0.0347343	8.64535e-11	1.6984e-09
PIP4K2A	88.2503	-0.275166	0.0424133	8.714e-11	1.71046e-09
C17orf75	103.66	0.208488	0.032142	8.78653e-11	1.72326e-09
PSMD4	293.513	0.209373	0.0322863	8.87876e-11	1.7399e-09
ANKRD44	67.1468	-0.360611	0.0556122	8.90982e-11	1.74453e-09
METTL5	237.584	0.148724	0.0229401	8.98377e-11	1.75755e-09
E2F4	45.5618	0.251484	0.0387985	9.06404e-11	1.77178e-09
NRBP1	116.289	0.258312	0.0398838	9.38021e-11	1.83206e-09
LINC00486	2096.37	-0.0604053	0.00933037	9.54069e-11	1.86186e-09
TTC17	392.117	-0.117642	0.0181766	9.65854e-11	1.88329e-09
TMEM94	43.5295	-0.278082	0.0429946	9.94095e-11	1.93676e-09
RTF1	472.59	0.103907	0.0160753	1.02121e-10	1.98795e-09
UBLCP1	139.597	0.120378	0.0186295	1.03555e-10	2.01419e-09
PLSCR2	2.76037	1.44627	0.223831	1.03706e-10	2.01546e-09
EHMT2	103.343	-0.194562	0.0301215	1.05243e-10	2.04363e-09
C20orf24	102.688	0.241284	0.0373601	1.05866e-10	2.05404e-09
TTC7A	39.1254	-0.260063	0.0402714	1.06269e-10	2.06016e-09
ART3	19.8509	1.7013	0.263667	1.10064e-10	2.13198e-09
RABL6	107.347	-0.197789	0.0306613	1.11278e-10	2.15371e-09
FAM156A	13.3795	-0.358753	0.0556176	1.11595e-10	2.15809e-09
PHF21A	256.65	-0.235828	0.0365742	1.13375e-10	2.19071e-09
CRLF3	95.3795	-0.221745	0.0343914	1.13559e-10	2.19246e-09
AP002954.1	158.214	0.217996	0.0338138	1.14129e-10	2.20166e-09
SPATA1	23.6307	0.460439	0.071448	1.16056e-10	2.237e-09
RNF214	95.455	-0.146801	0.0227855	1.17329e-10	2.25969e-09
RNF167	104.226	0.185743	0.0288416	1.19387e-10	2.29745e-09
YPEL1	74.1663	-0.25902	0.0402278	1.20399e-10	2.31502e-09
FAM193B	67.7693	-0.218205	0.0339351	1.27544e-10	2.45041e-09
ACAP2	238.396	-0.135329	0.0210535	1.29391e-10	2.48387e-09
UQCC2	391.995	0.213997	0.0332946	1.29821e-10	2.49009e-09
CHURC1.FNTB	27.9946	-0.321207	0.0499857	1.31031e-10	2.51126e-09
STIP1	171.93	0.168858	0.02629	1.33695e-10	2.56022e-09
MAP4K5	268.608	-0.1654	0.0257642	1.36469e-10	2.61122e-09
AC027290.2	12.5936	-0.500298	0.0779363	1.36882e-10	2.617e-09
ADCY3	44.7222	-0.314714	0.0490446	1.3909e-10	2.65704e-09
RICTOR	140.123	-0.177257	0.0276408	1.42814e-10	2.72598e-09
JAZF1	162.282	-0.24714	0.0385457	1.43996e-10	2.74631e-09
LGMN	228.258	0.639968	0.0998182	1.44251e-10	2.74895e-09
AC087500.1	37.5775	-0.294441	0.0459417	1.46453e-10	2.78866e-09
PDS5B	233.855	-0.211752	0.0330585	1.50017e-10	2.85191e-09
TCEAL4	470.519	0.282308	0.044073	1.49913e-10	2.85191e-09
JUNB	58.7642	0.489414	0.0764742	1.55664e-10	2.95687e-09
SDHB	102.797	0.183296	0.0286446	1.56413e-10	2.9687e-09
DCP1A	168.646	0.142479	0.0222741	1.58881e-10	3.0131e-09
ADGRL2	466.305	-0.375546	0.0587133	1.59227e-10	3.01724e-09
AC073107.1	76.6553	-0.214456	0.0335313	1.59836e-10	3.02634e-09
EGLN2	66.7843	0.243223	0.0380387	1.61492e-10	3.05523e-09
TUBB3	52.3087	0.42025	0.0657391	1.62987e-10	3.08104e-09
JAGN1	98.2743	0.185937	0.0290984	1.65963e-10	3.13479e-09
PSMB6	472.868	0.203786	0.0318992	1.67589e-10	3.16296e-09
FOXO3	96.5115	-0.324743	0.050853	1.70388e-10	3.2132e-09
LCORL	355.419	-0.237169	0.0371485	1.72125e-10	3.24336e-09
ITSN2	67.0839	-0.292006	0.0457494	1.73947e-10	3.27508e-09
C14orf166	548.921	0.151442	0.0237324	1.75665e-10	3.30389e-09
PHF21B	194.402	-0.216199	0.0338809	1.75758e-10	3.30389e-09
VPS53	159.455	-0.1861	0.029183	1.80594e-10	3.39209e-09
SH3GLB1	224.451	0.233962	0.0366926	1.81462e-10	3.40566e-09
KAT6B	180.202	-0.254767	0.0399653	1.83303e-10	3.43747e-09
NDUFB9	355.019	0.112228	0.0176077	1.84408e-10	3.45544e-09
AL442125.1	10.1083	-0.474396	0.0744576	1.87359e-10	3.50796e-09
ERAP1	30.2913	0.407419	0.0639565	1.88725e-10	3.53071e-09
RAB24	10.5875	0.390181	0.0612841	1.93069e-10	3.60912e-09
AC005225.3	8.56343	-0.621821	0.0977417	1.99296e-10	3.72257e-09
MITD1	98.6587	0.304356	0.0478428	1.99672e-10	3.72369e-09
TAF15	297.331	-0.173492	0.0272713	1.99533e-10	3.72369e-09
MT.ND3	5041.98	0.347763	0.054675	2.01032e-10	3.74606e-09
PDCD2	156.68	0.150906	0.0237264	2.01435e-10	3.75061e-09
CDKAL1	270.592	-0.182989	0.0287807	2.04304e-10	3.80103e-09
C11orf95	40.0948	-0.291796	0.0459067	2.06697e-10	3.84251e-09
EIF3H	613.259	0.196678	0.0309598	2.11565e-10	3.92989e-09
NFU1	147.802	0.166239	0.0261729	2.13153e-10	3.95628e-09
MCU	81.2461	-0.220465	0.0347193	2.15415e-10	3.99511e-09
CRTC3.AS1	32.6981	-0.323166	0.0509169	2.19647e-10	4.07038e-09
C5orf51	51.3867	0.200695	0.031623	2.20268e-10	4.07868e-09
PTPN4	130.171	-0.214403	0.0338109	2.27913e-10	4.21693e-09
KDM3B	145.769	-0.151199	0.0238452	2.28479e-10	4.22408e-09
CETN3	118.392	0.22099	0.0349075	2.44017e-10	4.5078e-09
THEMIS2	3.92128	0.930851	0.147049	2.4485e-10	4.51964e-09
LMAN2	277.67	0.220279	0.0348052	2.46908e-10	4.55407e-09
TLK1	185.467	-0.278865	0.0440654	2.47664e-10	4.56443e-09
EEF1E1	158.16	0.160058	0.0252973	2.4985e-10	4.6011e-09
MALSU1	147.604	0.176525	0.0279036	2.51201e-10	4.62238e-09
MGA	115.391	-0.213439	0.0337441	2.52854e-10	4.64916e-09
RNY4	1.79037	0.949631	0.150177	2.55864e-10	4.70082e-09
WDR17	100.019	-0.245661	0.0388569	2.57858e-10	4.73377e-09
GCH1	6.73191	1.18921	0.188199	2.63421e-10	4.83213e-09
SGPP1	24.3698	-0.266451	0.0421686	2.63767e-10	4.83469e-09
LIN7C	104.079	0.262768	0.0416134	2.7102e-10	4.96377e-09
ZNF618	178.356	0.308583	0.0488738	2.7215e-10	4.98059e-09
NEURL1B	26.9089	-0.3761	0.0596078	2.79794e-10	5.11651e-09
CDR2	55.9754	-0.269149	0.0426593	2.8037e-10	5.12306e-09
KIAA1328	153.434	-0.230711	0.0365862	2.86405e-10	5.22927e-09
BTC	2.5042	2.09644	0.332592	2.91288e-10	5.31431e-09
ITGB1	313.462	0.256864	0.0407558	2.92837e-10	5.33843e-09
TTC3	1182.93	-0.195229	0.0309862	2.96659e-10	5.40393e-09
NAA35	153.775	-0.14838	0.0235562	2.99612e-10	5.4535e-09
SMIM10L1	128.16	0.230354	0.0365965	3.08517e-10	5.60691e-09
WDR74	79.4552	0.251679	0.0399839	3.08343e-10	5.60691e-09
MMADHC	155.299	0.185523	0.0294762	3.09363e-10	5.61795e-09
FUT11	44.4674	-0.323293	0.0513802	3.1307e-10	5.68087e-09
AC134511.1	148.554	-0.299882	0.0476738	3.16878e-10	5.74555e-09
RFXANK	106.978	0.271335	0.0431615	3.24684e-10	5.88256e-09
MPDU1	49.6766	0.230557	0.0366843	3.2804e-10	5.93878e-09
EIF2AK4	129.303	-0.205951	0.0327851	3.34551e-10	6.052e-09
NCOA2	318.618	-0.193458	0.030797	3.34819e-10	6.05219e-09
STK33	170.977	-0.301132	0.0479405	3.35581e-10	6.06131e-09
ACTG1	7376.93	0.208402	0.0331979	3.43944e-10	6.2076e-09
NDUFAF2	190.51	0.17872	0.0284776	3.47786e-10	6.27214e-09
MAST2	136.702	-0.184869	0.0294644	3.51167e-10	6.32826e-09
ARL5B	91.2437	0.18407	0.0293539	3.59359e-10	6.47093e-09
FKBP5	80.0644	-0.348477	0.0555966	3.65807e-10	6.582e-09
SMCHD1	322.673	0.199818	0.0319092	3.7987e-10	6.82982e-09
NDUFV1	236.316	0.139444	0.0222721	3.8267e-10	6.87492e-09
SERTAD2	76.091	-0.227277	0.0363043	3.84135e-10	6.89598e-09
RCE1	25.9104	0.245566	0.039231	3.86221e-10	6.92813e-09
PUF60	254.959	0.18936	0.0302677	3.945e-10	7.07126e-09
AC090181.3	5.50813	-0.470282	0.0752112	4.03089e-10	7.2197e-09
EP300	132.032	-0.192897	0.0308598	4.08473e-10	7.31058e-09
MAIP1	52.4887	0.180491	0.0288882	4.15959e-10	7.4389e-09
TANGO6	43.7094	-0.28138	0.0450431	4.18672e-10	7.48173e-09
MORF4L2	710.437	0.199755	0.0320074	4.35036e-10	7.76826e-09
PAK1IP1	95.0766	0.202701	0.0325019	4.47207e-10	7.97953e-09
MAPK14	75.2131	-0.199523	0.0320203	4.63019e-10	8.25541e-09
JKAMP	133.152	0.173407	0.0278367	4.68184e-10	8.34119e-09
ECHS1	249.604	0.234319	0.0376327	4.77102e-10	8.49365e-09
SH3PXD2B	135.068	-0.296731	0.0476698	4.82396e-10	8.58139e-09
ZMYND11	153.774	-0.144321	0.0231857	4.8288e-10	8.58353e-09
ZNF345	82.0209	-0.188858	0.0303422	4.83767e-10	8.5928e-09
RMI2	24.2445	0.6301	0.101245	4.86202e-10	8.62954e-09
ULK2	86.5109	-0.22595	0.0363086	4.87582e-10	8.64751e-09
PSMB4	232.548	0.236694	0.0380698	5.0559e-10	8.9404e-09
PXDN	93.6791	-0.295678	0.047555	5.0483e-10	8.9404e-09
TBCA	958.291	0.178748	0.0287498	5.05616e-10	8.9404e-09
TUBB2A	1412.82	0.383634	0.0617014	5.04862e-10	8.9404e-09
TRPS1	181.032	-0.24823	0.039932	5.08963e-10	8.99283e-09
LINC01089	29.7699	-0.326016	0.0524741	5.20164e-10	9.18384e-09
EID1	899.549	0.105367	0.016972	5.35721e-10	9.45142e-09
GAN	68.7277	-0.193035	0.0310963	5.37764e-10	9.48036e-09
LRCH3	227.157	-0.220948	0.0355978	5.40804e-10	9.52681e-09
ZNF573	36.6235	-0.232268	0.0374237	5.41971e-10	9.54023e-09
YTHDC2	121.554	-0.17013	0.0274221	5.50092e-10	9.67594e-09
ZCCHC11	445.015	-0.19686	0.0317392	5.55948e-10	9.77164e-09
AC022146.2	9.24796	-0.49972	0.0806019	5.65176e-10	9.92643e-09
SMIM14	199.509	0.169458	0.0273542	5.83026e-10	1.02323e-08
RAVER2	42.9566	-0.314884	0.0508313	5.84015e-10	1.0242e-08
KLF12	354.593	-0.269937	0.043584	5.88468e-10	1.03124e-08
DCAF13	173.128	0.21707	0.0350488	5.8901e-10	1.03143e-08
CXCL16	1.57466	1.58882	0.25655	5.90179e-10	1.0327e-08
PPP1R12B	123.158	-0.257983	0.0416618	5.92848e-10	1.0366e-08
NF1	427.352	-0.163209	0.026363	5.98496e-10	1.0457e-08
WDTC1	37.4091	-0.263763	0.042613	6.02691e-10	1.05225e-08
KDELR1	658.415	0.180751	0.0292076	6.07421e-10	1.05972e-08
RHBDD2	86.0256	0.281233	0.0454518	6.11245e-10	1.0656e-08
NNT.AS1	90.036	-0.232249	0.0375361	6.11867e-10	1.0659e-08
ITSN1	215.988	-0.212322	0.034318	6.13529e-10	1.068e-08
ECH1	169.513	0.178246	0.0288159	6.18364e-10	1.07562e-08
CLPP	169.163	0.162156	0.0262201	6.23337e-10	1.08347e-08
PSMD8	646.043	0.157557	0.0254905	6.36964e-10	1.10634e-08
SELENOK	422.372	0.244421	0.0395541	6.4337e-10	1.11665e-08
MFSD12	46.0204	0.360698	0.0583779	6.46425e-10	1.12112e-08
ACAA1	86.4545	0.259856	0.0420656	6.51718e-10	1.12947e-08
AHCYL2	224.847	-0.43499	0.0704255	6.54977e-10	1.13428e-08
SLC23A2	77.4161	-0.317468	0.0514101	6.60795e-10	1.14352e-08
PSMD11	237.885	0.196923	0.0319008	6.70131e-10	1.15882e-08
ADGRA3	123.466	-0.272414	0.0441326	6.71645e-10	1.16059e-08
MED1	68.718	-0.164196	0.0266044	6.75386e-10	1.16619e-08
ZNF652	144.975	-0.187134	0.0303219	6.76211e-10	1.16676e-08
FTO	238.148	-0.210808	0.0341672	6.83385e-10	1.17755e-08
LSM1	163.437	0.136485	0.0221213	6.83465e-10	1.17755e-08
AC007566.1	52.5353	-0.214889	0.0348411	6.93009e-10	1.19312e-08
CYB561D2	29.4717	0.301195	0.0488846	7.21268e-10	1.24087e-08
TTC39C	102.437	-0.237687	0.0386009	7.38807e-10	1.27011e-08
SMARCC1	419.689	-0.181709	0.029511	7.39823e-10	1.27093e-08
SCARB2	382.063	0.227309	0.0369362	7.55014e-10	1.29608e-08
PTMA	4578.31	0.176004	0.0286004	7.56077e-10	1.29696e-08
NOL11	82.9011	0.188258	0.0306335	7.97258e-10	1.3666e-08
GEMIN2	94.1671	0.154713	0.0252006	8.29125e-10	1.42019e-08
AC243964.2	12.006	-0.395387	0.064413	8.3403e-10	1.42756e-08
PSMG2	242.294	0.151574	0.0246941	8.35206e-10	1.42853e-08
TTC19	251.624	-0.114555	0.0186678	8.43556e-10	1.44176e-08
PAPD4	178.42	-0.166808	0.0272018	8.66441e-10	1.4798e-08
AL731577.2	30.9464	-0.285221	0.0465165	8.70004e-10	1.48481e-08
PNO1	74.935	0.245226	0.0400178	8.90254e-10	1.51827e-08
PRPF18	57.5874	0.206583	0.0337126	8.9127e-10	1.5189e-08
KPTN	24.7778	0.313613	0.0511853	8.95452e-10	1.52493e-08
NBEAL1	119.617	-0.244011	0.0398398	9.08031e-10	1.54523e-08
PLSCR4	9.97208	0.840166	0.137243	9.25717e-10	1.57419e-08
NSMAF	59.9745	-0.194931	0.0318557	9.40536e-10	1.59823e-08
TCF7	24.4616	-0.313473	0.0512347	9.45366e-10	1.60528e-08
DZIP1	83.8595	-0.286836	0.0468859	9.49057e-10	1.61039e-08
SOD1	705.817	0.167792	0.0274317	9.55281e-10	1.61978e-08
AL929472.2	11.8901	0.427336	0.0698691	9.58131e-10	1.62344e-08
AL669918.1	1.27228	1.66071	0.271544	9.60549e-10	1.62637e-08
EHD1	39.4776	0.310644	0.0507977	9.63699e-10	1.63053e-08
PIBF1	330.435	-0.162483	0.0265722	9.66801e-10	1.6346e-08
KANTR	106.549	-0.275593	0.0450819	9.7671e-10	1.65017e-08
PIGBOS1	65.9309	0.223217	0.0365177	9.80366e-10	1.65516e-08
BAZ1B	168.782	-0.145871	0.0238693	9.88678e-10	1.668e-08
HSCB	71.0919	0.268348	0.043926	1.00198e-09	1.68922e-08
KYAT1	27.1239	-0.231697	0.0379615	1.03777e-09	1.74831e-08
LAPTM4A	449.306	0.278186	0.045585	1.04377e-09	1.75716e-08
COPB1	215.147	0.153567	0.0251825	1.07283e-09	1.80479e-08
TARBP1	107.903	-0.286452	0.046997	1.09358e-09	1.83839e-08
PPP1R21	103.565	-0.21207	0.0347978	1.09886e-09	1.84594e-08
RPL21	2067.41	0.305086	0.0500762	1.11207e-09	1.8668e-08
TPCN1	18.1202	-0.44799	0.0735422	1.11781e-09	1.8751e-08
BLZF1	97.4431	0.259681	0.0426341	1.12268e-09	1.88193e-08
RDH11	176.203	0.219796	0.0360883	1.12555e-09	1.8854e-08
IFRD1	155.254	0.17994	0.0295849	1.18565e-09	1.98466e-08
LINC00174	113.14	-0.245451	0.0403692	1.20075e-09	2.00851e-08
DDX19B	43.3607	0.270317	0.0444723	1.21443e-09	2.02994e-08
PDAP1	393.434	0.1275	0.020981	1.22528e-09	2.04663e-08
RUBCN	41.719	0.27649	0.0455399	1.26818e-09	2.11678e-08
TCEAL8	197.582	0.237871	0.039183	1.273e-09	2.12332e-08
TMEM109	14.278	0.695152	0.114549	1.29023e-09	2.15054e-08
CXCL11	16.106	3.16517	0.521858	1.31791e-09	2.19512e-08
USP30.AS1	1.99328	2.28628	0.377024	1.32764e-09	2.20976e-08
NCS1	112.032	-0.418311	0.0690279	1.36096e-09	2.26361e-08
PSMC5	321.798	0.157962	0.0260781	1.38466e-09	2.3014e-08
ARPC5L	142.727	0.176122	0.029086	1.40233e-09	2.32913e-08
SPOPL	59.9977	-0.204385	0.0337601	1.4127e-09	2.3447e-08
NOSIP	136.592	0.159712	0.0263856	1.42161e-09	2.35782e-08
SNAPC2	40.5046	0.228517	0.0377656	1.4402e-09	2.38698e-08
SLC16A6	38.1746	-0.308413	0.0509723	1.44304e-09	2.39001e-08
SLC7A6OS	78.2938	0.247325	0.0409211	1.50386e-09	2.48898e-08
IER3IP1	138.626	0.148195	0.0245226	1.51066e-09	2.49848e-08
ARID2	233.091	-0.187076	0.030992	1.57717e-09	2.60665e-08
AAAS	54.0665	0.250708	0.0415435	1.59133e-09	2.62637e-08
SF3B6	672.787	0.155407	0.0257517	1.5912e-09	2.62637e-08
PROS1	95.7281	-0.282607	0.0468619	1.63325e-09	2.69367e-08
VTI1A	222.753	-0.175034	0.0290486	1.68537e-09	2.77767e-08
MRPL13	195.388	0.206382	0.0342568	1.69558e-09	2.79255e-08
BRIX1	112.344	0.232605	0.0386163	1.70706e-09	2.80949e-08
C5orf15	93.702	0.24493	0.0406807	1.73562e-09	2.8545e-08
SNRPC	233.823	0.254137	0.042215	1.74336e-09	2.86522e-08
SMARCB1	180.437	0.186556	0.0309958	1.75767e-09	2.88672e-08
CRIPT	132.684	0.173281	0.028791	1.75959e-09	2.88786e-08
DNAJC7	257.949	0.128146	0.0213071	1.80763e-09	2.96463e-08
CBR1	68.6775	0.463309	0.0770733	1.84071e-09	3.01678e-08
TRIO	421.035	-0.23871	0.0397299	1.87448e-09	3.07e-08
ACTB	4290.06	0.218886	0.036449	1.91023e-09	3.12638e-08
MRPS7	166.508	0.197415	0.0328809	1.92577e-09	3.14963e-08
AC005523.2	12.5856	-0.392821	0.0654341	1.93345e-09	3.15999e-08
CISD2	146.777	0.154949	0.0258135	1.94149e-09	3.17092e-08
HIPK3	87.0234	-0.203324	0.0338805	1.95867e-09	3.19676e-08
GLMN	125.274	-0.20563	0.0342872	2.00666e-09	3.27281e-08
SUCLG1	276.62	0.139848	0.0233198	2.01044e-09	3.27671e-08
PRKAG2	48.3587	-0.391908	0.0653733	2.03592e-09	3.31594e-08
PIKFYVE	111.224	-0.209553	0.0349597	2.04591e-09	3.32991e-08
APMAP	158.268	0.264294	0.0441281	2.10816e-09	3.42886e-08
TRIM33	242.51	-0.126077	0.0210523	2.11483e-09	3.43732e-08
BATF3	15.0648	0.952765	0.159125	2.13043e-09	3.46029e-08
ARHGAP17	63.3637	-0.185553	0.0309964	2.14685e-09	3.48455e-08
THOC7	266.289	0.198396	0.0331663	2.20601e-09	3.57811e-08
SIAH2	47.9423	0.225956	0.0377851	2.23103e-09	3.6162e-08
ASNA1	99.1079	0.246034	0.0411535	2.25295e-09	3.64922e-08
DHRS7	191.764	0.25822	0.0432057	2.27953e-09	3.68974e-08
RIOK2	85.137	0.177002	0.0296178	2.28394e-09	3.69433e-08
RBM3	326.403	0.204272	0.0341923	2.3121e-09	3.73732e-08
ERP44	198.294	0.169354	0.0283494	2.31749e-09	3.74345e-08
ZNF654	108.004	-0.204332	0.0342069	2.32327e-09	3.75022e-08
TBC1D12	64.3325	-0.260538	0.0436385	2.36698e-09	3.81816e-08
TALDO1	276.887	0.317698	0.0532564	2.43975e-09	3.93284e-08
C1orf43	317.91	0.18589	0.0311755	2.48094e-09	3.9965e-08
UBE3B	68.6625	-0.197155	0.033066	2.48435e-09	3.99926e-08
SIK2	99.6765	-0.248446	0.0416926	2.53789e-09	4.08265e-08
CAMTA1	761.914	-0.127343	0.0213704	2.53979e-09	4.08293e-08
ICE2	105.971	-0.178644	0.0299827	2.55007e-09	4.09665e-08
NBPF12	39.3216	-0.317026	0.0532198	2.57028e-09	4.1263e-08
KCTD20	95.4444	-0.16619	0.027908	2.60164e-09	4.17379e-08
NDUFA11	122.889	0.23633	0.0396926	2.61677e-09	4.1952e-08
NIFK.AS1	96.6912	-0.2029	0.034098	2.67313e-09	4.28266e-08
MRPL55	179.071	0.205784	0.0345989	2.71909e-09	4.35226e-08
RYBP	161.808	-0.186035	0.0312788	2.72028e-09	4.35226e-08
UBTD2	144.872	-0.155061	0.0260893	2.79036e-09	4.46135e-08
CHMP2B	94.3589	0.230906	0.0388528	2.79656e-09	4.46822e-08
UBR3	166.919	-0.160909	0.0270921	2.86223e-09	4.57006e-08
GALNT18	32.1028	-0.510757	0.0860019	2.86928e-09	4.5782e-08
TACC1	67.7425	-0.284675	0.0479751	2.9599e-09	4.71959e-08
AC104984.3	7.45237	-0.42809	0.0721935	3.0338e-09	4.83415e-08
ITCH	200.089	-0.21596	0.036437	3.08632e-09	4.91119e-08
MOB1B	125.672	-0.224576	0.0378907	3.08615e-09	4.91119e-08
AC127024.2	3.68481	-0.553237	0.0934072	3.16401e-09	5.03141e-08
SNTB2	67.164	-0.322859	0.0545149	3.17271e-09	5.04184e-08
NPRL3	62.9268	-0.202012	0.034129	3.2374e-09	5.14117e-08
RNF216	136.107	-0.148146	0.0250351	3.26785e-09	5.18603e-08
AC009163.4	33.2898	0.249773	0.0422148	3.28437e-09	5.20874e-08
CLIP1	147.452	-0.21925	0.037071	3.33255e-09	5.28158e-08
RIC8B	93.2073	-0.177807	0.0300714	3.36269e-09	5.32576e-08
PDCL3	71.9558	0.231915	0.0392237	3.36724e-09	5.3258e-08
WWC3	35.4679	-0.354491	0.0599545	3.36601e-09	5.3258e-08
FAM58A	38.1463	0.215984	0.0365364	3.39064e-09	5.35922e-08
AP003354.2	14.2791	-0.346118	0.0585515	3.39348e-09	5.3601e-08
SIMC1	88.4889	-0.222536	0.0376544	3.4218e-09	5.40122e-08
WDR46	54.6663	0.197103	0.0333684	3.4867e-09	5.49996e-08
ARMCX1	118.629	0.439144	0.0743478	3.49203e-09	5.50468e-08
PHKA2	23.7501	-0.31713	0.0537047	3.52506e-09	5.55302e-08
RNH1	230.468	0.19786	0.0335174	3.56549e-09	5.61296e-08
STK38	158.603	-0.260415	0.0441197	3.58084e-09	5.63336e-08
PPP1R15A	107.407	0.276992	0.0469361	3.6031e-09	5.66459e-08
C18orf32	53.5935	0.245785	0.0416498	3.60822e-09	5.66885e-08
KIAA1549L	40.4859	-0.36998	0.0627172	3.65325e-09	5.73577e-08
PKD1P6.NPIPP1	17.8263	-0.352823	0.0598303	3.70038e-09	5.80589e-08
SCAF8	157.43	-0.152825	0.0259225	3.7359e-09	5.85772e-08
MARK2	61.3335	-0.203994	0.0346226	3.81723e-09	5.98125e-08
AC145422.1	4.9984	-0.738324	0.125345	3.85434e-09	6.03538e-08
TUBA8	2.44422	0.75234	0.127748	3.87931e-09	6.07045e-08
SLC2A13	112.994	-0.31476	0.0534625	3.92091e-09	6.13148e-08
GPATCH11	67.1626	0.187915	0.0319196	3.92991e-09	6.14146e-08
HECTD4	253.074	-0.251089	0.0426592	3.95807e-09	6.18136e-08
AC092279.1	13.7378	-0.337815	0.0574995	4.22585e-09	6.59519e-08
BLOC1S1	121.928	0.252379	0.0429636	4.24729e-09	6.62425e-08
PARK7	924.541	0.140522	0.023926	4.27486e-09	6.66284e-08
RPL26	1564.29	0.254271	0.0433132	4.34408e-09	6.76624e-08
KCNQ1OT1	435.079	-0.270849	0.0461849	4.50639e-09	7.01441e-08
CLASP1	373.436	-0.210304	0.0358642	4.52093e-09	7.03238e-08
NDUFS6	675.095	0.151858	0.0259137	4.62429e-09	7.18842e-08
AES	326.041	0.207948	0.0354885	4.64029e-09	7.20854e-08
MPHOSPH10	162.453	0.211169	0.0360528	4.70651e-09	7.30658e-08
TWISTNB	98.7405	0.182818	0.0312234	4.76615e-09	7.39428e-08
BTN3A2	46.1266	0.697061	0.119086	4.81535e-09	7.46569e-08
MAPKBP1	50.4271	-0.313364	0.0535534	4.8736e-09	7.55103e-08
TSG101	283.879	0.13429	0.0229585	4.9378e-09	7.64547e-08
AC008543.1	33.7638	-0.343151	0.058692	5.01582e-09	7.76116e-08
SAMD4B	119.48	-0.166417	0.0284692	5.05079e-09	7.81014e-08
PNISR	720.616	-0.129337	0.0221272	5.06036e-09	7.8198e-08
NME2	9.65994	0.48056	0.0822615	5.16198e-09	7.97161e-08
PIAS2	104.015	-0.165723	0.0283798	5.23711e-09	8.08232e-08
XPA	139.763	0.147906	0.0253324	5.26361e-09	8.1179e-08
PIGU	80.1852	-0.202753	0.034731	5.28858e-09	8.15107e-08
MPLKIP	193.894	0.118638	0.0203331	5.38847e-09	8.29958e-08
NIT1	109.337	0.255262	0.0437541	5.41094e-09	8.32874e-08
AC107214.1	19.299	-0.30114	0.0516293	5.45247e-09	8.38718e-08
ASXL3	219.609	-0.24145	0.0414013	5.4789e-09	8.42234e-08
ZNF213	68.1926	-0.229205	0.0393081	5.5096e-09	8.464e-08
CD63	1535.74	0.2496	0.0428185	5.56751e-09	8.54738e-08
SDHAF2	41.3086	0.261313	0.0448327	5.58867e-09	8.57427e-08
AC103591.3	3.94063	0.722142	0.12395	5.67501e-09	8.70107e-08
FNBP4	284.964	-0.181065	0.0311032	5.83493e-09	8.94044e-08
LGALS9	2.07281	1.38213	0.237458	5.86638e-09	8.98278e-08
C6orf203	87.4661	0.17743	0.0304892	5.90419e-09	9.03148e-08
GLYR1	124.666	-0.140756	0.0241873	5.90586e-09	9.03148e-08
TUBG1	84.7744	0.214621	0.0369397	6.24609e-09	9.54557e-08
CAPZA2	255.499	0.127985	0.0220291	6.25448e-09	9.54748e-08
MIR130B	21.1671	-0.447432	0.0770136	6.25546e-09	9.54748e-08
FBXL4	105.59	-0.267572	0.0460592	6.2735e-09	9.56881e-08
RPLP2	2282.74	0.232378	0.0400101	6.32335e-09	9.63861e-08
SHANK2	99.0741	-0.531256	0.0915578	6.53659e-09	9.9572e-08
STX4	35.2845	0.327802	0.0565275	6.6715e-09	1.01561e-07
CCDC71L	52.9421	0.302277	0.0521561	6.80658e-09	1.03551e-07
SLC43A2	96.5742	-0.189009	0.0326207	6.86761e-09	1.04412e-07
CLN6	7.43082	-0.473641	0.0817485	6.87756e-09	1.04495e-07
SBF2	430.12	-0.176157	0.030406	6.89325e-09	1.04666e-07
CCAR1	264.337	-0.132516	0.0228854	7.0209e-09	1.06536e-07
MYO6	399.16	-0.179969	0.0310946	7.13132e-09	1.08141e-07
NDUFAF4	117.764	0.184823	0.0319544	7.29619e-09	1.1057e-07
MCRS1	78.903	0.177253	0.0306598	7.41363e-09	1.12278e-07
PDHB	146.405	0.195648	0.0338487	7.46661e-09	1.13007e-07
INPP5B	35.2654	-0.237175	0.041113	7.98102e-09	1.20715e-07
MED12L	72.4741	-0.280033	0.0485463	8.00399e-09	1.20985e-07
SUPT16H	319.557	0.149358	0.0259052	8.1387e-09	1.22942e-07
AL133243.3	12.8727	-0.369221	0.0640445	8.16262e-09	1.23225e-07
TRPM8	0.999228	1.35181	0.234544	8.23452e-09	1.2423e-07
MTDH	416.408	-0.112928	0.0195998	8.32836e-09	1.25566e-07
FAM103A1	33.41	0.2488	0.0431961	8.42251e-09	1.26904e-07
AC006001.2	66.0948	-0.247491	0.0429822	8.51232e-09	1.28093e-07
RNF170	81.5321	-0.224106	0.0389205	8.50949e-09	1.28093e-07
LUC7L	162.884	-0.158331	0.0275018	8.55651e-09	1.28676e-07
AGO3	209.591	-0.22598	0.0392576	8.59543e-09	1.29178e-07
EPS15L1	81.5391	-0.149237	0.0259303	8.64762e-09	1.2988e-07
POMT1	47.5994	-0.208381	0.0362179	8.74029e-09	1.31188e-07
CAMSAP2	246.644	-0.207216	0.0360217	8.7926e-09	1.31889e-07
PSMC3	195.892	0.174783	0.0304016	8.97076e-09	1.34476e-07
FCHO2	76.4591	-0.229005	0.039839	9.01663e-09	1.35077e-07
KCNJ13	2.77716	-1.08733	0.189202	9.08833e-09	1.36065e-07
GNG5	1069.51	0.377556	0.0657153	9.17438e-09	1.37266e-07
MRPL12	87.8683	0.223167	0.0388548	9.2673e-09	1.38568e-07
RANBP10	42.126	-0.264894	0.046157	9.52476e-09	1.42327e-07
CLIP2	114.007	-0.229072	0.0399264	9.61735e-09	1.4362e-07
ALMS1	130.303	-0.184537	0.0321674	9.65034e-09	1.44021e-07
CCDC40	31.9283	-0.37303	0.0650287	9.67176e-09	1.44249e-07
USP3	213.29	-0.167568	0.0292145	9.7069e-09	1.44681e-07
CAP2	151.273	-0.348037	0.0606801	9.71626e-09	1.44729e-07
REV3L	385.57	-0.21409	0.0373438	9.8707e-09	1.46937e-07
TBC1D4	33.2336	-0.507187	0.0885346	1.01214e-08	1.50574e-07
AC022400.7	43.7755	0.38774	0.0676893	1.01483e-08	1.50832e-07
AC243919.1	14.4584	-0.385301	0.0672642	1.01516e-08	1.50832e-07
HNRNPH2	136.09	0.187217	0.0326985	1.03095e-08	1.53081e-07
RABGEF1	196.363	-0.184703	0.0322651	1.03703e-08	1.53888e-07
FKTN	89.2609	-0.159446	0.0278589	1.04454e-08	1.54904e-07
SMYD4	26.0225	-0.253974	0.0443773	1.0463e-08	1.55067e-07
SPESP1	36.6309	-0.289027	0.0505279	1.06429e-08	1.57634e-07
MDC1.AS1	4.38173	-0.538921	0.0942183	1.06572e-08	1.57747e-07
KMT2D	41.1285	-0.210395	0.0367905	1.0731e-08	1.58739e-07
ANKRD13A	74.8157	-0.287531	0.0502889	1.08049e-08	1.59732e-07
PHC3	162.702	-0.184636	0.0323005	1.0893e-08	1.60933e-07
RORA.AS1	52.9674	-0.249725	0.0437071	1.10606e-08	1.63307e-07
VCP	341.613	0.111481	0.019512	1.1071e-08	1.63359e-07
PACS2	77.1566	-0.23172	0.040585	1.13302e-08	1.67078e-07
NEK4	48.5371	-0.184263	0.032281	1.14235e-08	1.68349e-07
SAMM50	129.786	0.150054	0.0262968	1.15553e-08	1.70184e-07
FAM102A	21.6319	-0.315249	0.0552652	1.16821e-08	1.71943e-07
SSU72	257.725	0.127218	0.0223135	1.1885e-08	1.7482e-07
AL161772.1	9.15584	-0.425429	0.0746428	1.20135e-08	1.766e-07
SOS2	139.834	-0.196059	0.0343998	1.20214e-08	1.76606e-07
SS18L1	52.2999	-0.206805	0.0363244	1.24625e-08	1.82973e-07
GLCCI1	248.398	-0.260265	0.0457645	1.29252e-08	1.89648e-07
PLEKHA8	100.583	-0.181663	0.0319517	1.30389e-08	1.91191e-07
SPATS2	218.496	-0.172924	0.0304151	1.30466e-08	1.91191e-07
FAM168A	177.168	-0.204241	0.0359328	1.31595e-08	1.92726e-07
BABAM2	235.693	-0.204732	0.0360422	1.3443e-08	1.96632e-07
ZNF529.AS1	64.9242	-0.175718	0.0309341	1.34386e-08	1.96632e-07
ATP7B	17.5831	-0.346808	0.0610674	1.35395e-08	1.97921e-07
BAZ2B	541.225	-0.171799	0.0302612	1.36921e-08	2.00027e-07
CTU2	24.0612	0.229082	0.0403614	1.38073e-08	2.01585e-07
RFX2	56.6748	-0.442457	0.0780053	1.41023e-08	2.05764e-07
BAZ1A	185.225	0.363945	0.0641686	1.41391e-08	2.06173e-07
CNNM2	61.1594	-0.281174	0.0495938	1.4318e-08	2.08653e-07
FAF1	326.419	-0.153739	0.0271232	1.44309e-08	2.10069e-07
RERE	903.327	-0.18318	0.0323172	1.4433e-08	2.10069e-07
ZNF346	54.0747	-0.183512	0.0323975	1.47545e-08	2.14615e-07
C1QTNF3.AMACR	138.38	-0.296556	0.0523561	1.47699e-08	2.14707e-07
NAE1	218.112	0.158418	0.0279796	1.49708e-08	2.17492e-07
RPS6KA3	161.305	-0.305861	0.0540315	1.50678e-08	2.18766e-07
DDX56	51.7351	0.197246	0.0348612	1.53114e-08	2.22167e-07
HEXDC	78.2757	0.231231	0.0408693	1.53324e-08	2.22334e-07
WWP2	56.7639	-0.197227	0.0348748	1.55579e-08	2.25465e-07
HAT1	104.189	0.281793	0.0498322	1.55999e-08	2.25935e-07
NXF1	30.0678	0.214438	0.0379286	1.5699e-08	2.2723e-07
UNC50	136.633	0.227339	0.0402146	1.57534e-08	2.27877e-07
LIPE.AS1	119.947	-0.204177	0.0361213	1.5808e-08	2.28526e-07
PDK3	50.5257	-0.341819	0.0604738	1.58261e-08	2.28648e-07
RANBP6	55.6645	0.214742	0.0379948	1.58713e-08	2.29161e-07
SRSF3	621.12	0.339783	0.0601241	1.59176e-08	2.29688e-07
FAM96B	608.863	0.120858	0.0213911	1.60521e-08	2.31487e-07
COG5	235.176	-0.156367	0.0276768	1.60677e-08	2.3157e-07
MARK1	280.192	-0.292012	0.0516925	1.61369e-08	2.32424e-07
SNRPD2	652.925	0.25274	0.0447716	1.65086e-08	2.37633e-07
PFDN4	393.15	0.201284	0.0356599	1.65606e-08	2.38236e-07
XYLT1	82.2979	-0.489367	0.086718	1.66921e-08	2.39981e-07
CCNL1	158.254	0.253372	0.0449036	1.67529e-08	2.40707e-07
WASF3	112.785	-0.21601	0.0382947	1.6935e-08	2.43176e-07
PPP3CB	168.104	-0.141726	0.0251289	1.70091e-08	2.44091e-07
KIAA0556	70.8661	-0.204665	0.0362996	1.71835e-08	2.46443e-07
ATP5SL	83.1555	0.195661	0.0347036	1.71977e-08	2.46498e-07
NUBPL	172.429	-0.21607	0.038344	1.75022e-08	2.50708e-07
POLR1A	54.2373	-0.200059	0.035511	1.76364e-08	2.52478e-07
R3HDM4	49.7307	0.18826	0.0334176	1.76519e-08	2.52546e-07
NIPSNAP1	188.366	0.158783	0.0282001	1.79606e-08	2.56806e-07
AL162231.1	15.3521	0.389507	0.0691837	1.8016e-08	2.57442e-07
DHTKD1	66.9033	-0.192295	0.0341561	1.80344e-08	2.57548e-07
MGAT5	129.519	-0.33866	0.0601653	1.81441e-08	2.58957e-07
LSM3	360.806	0.166729	0.0296343	1.84189e-08	2.62721e-07
DIP2B	168.719	-0.16478	0.0293033	1.87384e-08	2.67116e-07
FASTKD5	13.8853	0.380966	0.0677503	1.87573e-08	2.67224e-07
ABT1	60.9719	0.231053	0.0411063	1.90011e-08	2.70533e-07
ATG12	185.652	0.129254	0.0230217	1.972e-08	2.80598e-07
ZNF197	134.398	-0.165267	0.0294435	1.98837e-08	2.82758e-07
ZCCHC14	69.4046	-0.164722	0.029357	2.0118e-08	2.85915e-07
ILF2	461.044	0.21727	0.0387456	2.05151e-08	2.91384e-07
DHPS	209.883	0.177341	0.0316304	2.06257e-08	2.92777e-07
KRR1	156.643	0.145445	0.0259459	2.07404e-08	2.94228e-07
DXO	28.0686	0.26626	0.0475283	2.11716e-08	3.00165e-07
C20orf194	231.277	-0.26572	0.0474341	2.12047e-08	3.00452e-07
USP40	58.2935	-0.240002	0.042864	2.154e-08	3.0502e-07
ZFAS1	1822.11	0.292397	0.0522233	2.15626e-08	3.05156e-07
POR	103.845	0.244502	0.0436717	2.16033e-08	3.05549e-07
TMX1	130.449	0.203829	0.0364204	2.18639e-08	3.09049e-07
ELOF1	96.6913	0.173898	0.0310741	2.19054e-08	3.0945e-07
CHMP3	122.91	0.169726	0.0303404	2.21817e-08	3.12977e-07
UBE2V2	363.735	0.0978561	0.0174927	2.21746e-08	3.12977e-07
ARF1	500.768	0.211035	0.0377316	2.23105e-08	3.14606e-07
RFX7	299.509	-0.172479	0.0308494	2.25776e-08	3.18183e-07
TXNRD1	177.215	0.167275	0.0299222	2.2662e-08	3.1918e-07
AL139300.2	6.02757	-0.464052	0.0830216	2.27678e-08	3.20479e-07
CLDND1	157.876	0.199729	0.0357421	2.29622e-08	3.23022e-07
BTBD9	211.019	-0.164104	0.0293775	2.32305e-08	3.26601e-07
CRNKL1	72.979	0.231647	0.0414788	2.34103e-08	3.28933e-07
IFT88	125.064	-0.229413	0.0410813	2.34548e-08	3.29361e-07
HIKESHI	205.37	0.161086	0.0288501	2.35674e-08	3.30745e-07
BTF3L4	420.734	0.107249	0.0192087	2.359e-08	3.30865e-07
ISCU	214.908	0.17832	0.0319468	2.38055e-08	3.33662e-07
UQCRFS1	340.423	0.209579	0.0375475	2.38178e-08	3.33662e-07
AL512330.1	7.03099	-0.663687	0.118936	2.40259e-08	3.36169e-07
CCDC174	97.156	0.206528	0.0370105	2.40184e-08	3.36169e-07
ZBTB16	36.3987	-0.454066	0.0813726	2.40396e-08	3.36169e-07
CCDC59	168.046	0.222747	0.0399202	2.40784e-08	3.36511e-07
KLHDC10	211.147	-0.179451	0.0321643	2.41607e-08	3.37462e-07
SURF6	69.7572	0.150129	0.026915	2.43481e-08	3.39877e-07
DMAP1	79.2114	0.192133	0.0344588	2.46505e-08	3.43894e-07
LINC00324	9.10066	0.440676	0.0790508	2.48112e-08	3.45931e-07
APTX	159.844	0.17217	0.0309061	2.53671e-08	3.53473e-07
NCKAP1	244.826	-0.0987229	0.0177235	2.54505e-08	3.54215e-07
RPL35A	4842.2	0.289481	0.0519698	2.54466e-08	3.54215e-07
DPH7	66.9973	0.203004	0.03645	2.5563e-08	3.55571e-07
AFG1L	54.3037	-0.173543	0.0311643	2.56701e-08	3.5685e-07
THUMPD1	118.136	0.146118	0.0262516	2.6056e-08	3.61999e-07
NINL	105.881	-0.272035	0.0489086	2.66537e-08	3.70086e-07
CASD1	203.336	-0.177816	0.0319745	2.67957e-08	3.71838e-07
TAB2	132.756	-0.160118	0.0287968	2.69374e-08	3.73584e-07
TUBGCP3	78.91	-0.2121	0.0381617	2.73015e-08	3.78411e-07
DNAI1	14.5672	-0.696698	0.125365	2.73909e-08	3.79426e-07
YLPM1	198.624	-0.16095	0.028966	2.75225e-08	3.81025e-07
NRDC	268.157	0.112912	0.0203251	2.77091e-08	3.83383e-07
RNF19B	35.724	0.303221	0.0545948	2.79163e-08	3.86022e-07
DMPK	33.5738	-0.236786	0.0426526	2.83236e-08	3.91323e-07
GNAQ	493.413	-0.176076	0.0317174	2.83374e-08	3.91323e-07
ILVBL	66.6833	0.184489	0.0332332	2.83495e-08	3.91323e-07
ALG5	152.557	0.11899	0.0214639	2.96044e-08	4.08406e-07
GLRX3	187.719	0.133255	0.0240404	2.97399e-08	4.10035e-07
ABI2	376.582	-0.119791	0.0216118	2.97594e-08	4.10063e-07
ACTR10	280.966	0.149876	0.027046	2.99868e-08	4.12954e-07
CDK8	184.825	-0.185493	0.0334774	3.0103e-08	4.14312e-07
OGDH	131.583	-0.178207	0.0321718	3.03794e-08	4.17872e-07
PSMD14	348.71	0.18617	0.0336173	3.06066e-08	4.20752e-07
CNOT6	114.72	-0.179823	0.0324864	3.10649e-08	4.26802e-07
ZNHIT1	312.224	0.169366	0.0306058	3.134e-08	4.30331e-07
PPP6R2	133.106	-0.14908	0.0269408	3.13712e-08	4.30508e-07
APAF1	96.3843	-0.333497	0.0602991	3.18927e-08	4.37409e-07
SARAF	922.608	0.195347	0.0353264	3.20661e-08	4.39532e-07
NKTR	333.365	-0.14939	0.0270171	3.21206e-08	4.40023e-07
USP37	67.8197	-0.179652	0.0325019	3.24947e-08	4.44888e-07
DYNLRB1	786.902	0.164217	0.0297325	3.32964e-08	4.55599e-07
BLOC1S4	98.1486	0.143346	0.0259598	3.3543e-08	4.58441e-07
TMEM147	221.62	0.192176	0.0348027	3.35418e-08	4.58441e-07
AC068987.4	2.28907	-0.814269	0.147483	3.36892e-08	4.60172e-07
CPTP	17.2115	0.290821	0.0526799	3.37978e-08	4.61387e-07
RHBDF2	4.16168	0.931989	0.168827	3.38295e-08	4.61553e-07
AC008741.2	15.2896	-0.300293	0.0544123	3.41225e-08	4.6528e-07
KAT5	57.8501	0.188364	0.0341381	3.43466e-08	4.68064e-07
MIER1	150.834	0.15409	0.0279297	3.44692e-08	4.69463e-07
RNU5E.1	6.08683	0.614129	0.111378	3.50926e-08	4.77677e-07
CCDC18.AS1	377.199	-0.206304	0.0374248	3.53793e-08	4.81302e-07
CSAG1	5.24373	2.27448	0.412759	3.57976e-08	4.8671e-07
M6PR	75.8284	0.21651	0.0392922	3.58325e-08	4.86904e-07
ZNF84	138.416	-0.135541	0.0246009	3.59652e-08	4.88425e-07
CFAP20	125.751	0.178	0.0323116	3.61182e-08	4.89938e-07
PILRB	6.81052	-0.520473	0.0944788	3.61098e-08	4.89938e-07
DLG5	63.6983	-0.297198	0.053957	3.62805e-08	4.91856e-07
AC130650.2	7.00294	-0.426322	0.0774093	3.64218e-08	4.93487e-07
ELOA.AS1	55.6678	-0.175211	0.031822	3.67145e-08	4.97167e-07
ZUFSP	80.0364	0.169155	0.0307231	3.67532e-08	4.97405e-07
DIABLO	12.7733	0.312654	0.0568162	3.73578e-08	5.05297e-07
STOX2	259.792	-0.220653	0.0401097	3.77139e-08	5.0982e-07
TMEM30A	114.707	0.178551	0.0324753	3.84014e-08	5.18815e-07
MPP6	100.195	-0.328533	0.0597671	3.86574e-08	5.21974e-07
IL15RA	2.89285	1.64635	0.299578	3.89496e-08	5.25619e-07
PRDM4	83.5672	-0.216497	0.0393977	3.90344e-08	5.26461e-07
AL513188.1	15.9342	-0.290697	0.0529042	3.91201e-08	5.27314e-07
IFT140	33.5032	-0.295195	0.0537387	3.94819e-08	5.31888e-07
KIAA0319L	153.262	-0.158557	0.0288726	3.98277e-08	5.36238e-07
HILPDA	64.1674	-0.281389	0.0512408	3.98542e-08	5.36288e-07
ZMYND19	38.9541	0.223119	0.0406363	4.00521e-08	5.38644e-07
AL162390.1	5.6323	-0.423091	0.0770947	4.06648e-08	5.46572e-07
SCARB1	15.6921	-0.274371	0.0500074	4.09693e-08	5.5035e-07
NUDC	366.327	0.143463	0.0261504	4.10943e-08	5.51714e-07
SMIM4	72.7979	0.194178	0.0353967	4.11671e-08	5.52376e-07
LENG8	92.5519	-0.198304	0.0361545	4.13654e-08	5.54721e-07
UBE2D1	130.912	0.158021	0.0288294	4.22326e-08	5.66027e-07
PBDC1	105.845	0.215049	0.03924	4.2451e-08	5.68631e-07
ABRACL	100.149	0.293797	0.053642	4.32605e-08	5.78972e-07
AVIL	21.1765	-0.306635	0.0559865	4.32723e-08	5.78972e-07
DOLK	19.0778	0.334474	0.0610707	4.33011e-08	5.79029e-07
USF1	31.9685	0.436786	0.0797533	4.33292e-08	5.79075e-07
AC009061.2	12.5681	-0.425083	0.0776231	4.34464e-08	5.80312e-07
SMTNL1	5.85216	0.700462	0.128056	4.50169e-08	6.00949e-07
TAF1A	36.028	0.290988	0.0532093	4.53258e-08	6.04729e-07
TMBIM6	799.934	0.199831	0.0365426	4.53989e-08	6.05361e-07
FADS1	315.727	-0.222787	0.0407444	4.5538e-08	6.06873e-07
ZNF440	23.2426	-0.317066	0.0579894	4.56055e-08	6.07428e-07
NIPA1	44.8451	-0.242284	0.0443437	4.66094e-08	6.20205e-07
SYF2	299.638	0.251977	0.046118	4.66175e-08	6.20205e-07
ARMT1	45.3035	0.215345	0.0394172	4.67537e-08	6.21414e-07
C6orf48	241.994	0.257886	0.0472042	4.67612e-08	6.21414e-07
PCMT1	406.713	0.176419	0.032313	4.76919e-08	6.33425e-07
FAM122A	51.812	0.206511	0.0378292	4.78747e-08	6.35494e-07
STK39	444.851	-0.310861	0.0569487	4.79847e-08	6.36596e-07
XRN1	242.145	0.126174	0.023119	4.82691e-08	6.40008e-07
STARD13	43.5644	-0.503879	0.092339	4.84693e-08	6.423e-07
PCNX1	191.846	-0.169789	0.0311164	4.85375e-08	6.42842e-07
PTPN3	55.4595	-0.485864	0.0890441	4.85763e-08	6.42993e-07
DPY19L3	95.1175	-0.243514	0.0446669	4.98704e-08	6.59753e-07
KPNA6	114.509	-0.121669	0.0223224	5.02218e-08	6.64028e-07
MAP4K4	599.894	-0.146771	0.0269364	5.07131e-08	6.70148e-07
RHOBTB1	45.6911	-0.239362	0.0439407	5.11129e-08	6.75052e-07
POLR2E	164.057	0.175719	0.0322641	5.14363e-08	6.78942e-07
SUPT20H	170.998	-0.116186	0.0213379	5.17816e-08	6.83117e-07
AC011489.1	18.7081	-0.317423	0.0583492	5.32625e-08	7.02259e-07
EMC9	109.4	0.271739	0.0499671	5.37758e-08	7.0863e-07
SPPL2B	51.0825	-0.222824	0.0409846	5.42531e-08	7.14519e-07
EZH1	60.9127	-0.231637	0.0426095	5.44052e-08	7.16123e-07
HLCS	76.9315	-0.241246	0.0443803	5.45233e-08	7.17275e-07
ABCF3	22.8493	0.252264	0.0464384	5.56549e-08	7.31753e-07
CUX2	100.536	-0.443542	0.0816731	5.61317e-08	7.3761e-07
CCDC115	99.7967	0.172434	0.0317524	5.61727e-08	7.37737e-07
C12orf29	41.4193	0.247932	0.0456622	5.64509e-08	7.40977e-07
MPDZ	145.36	-0.25239	0.0464914	5.67536e-08	7.44535e-07
SRPRA	73.9053	0.236973	0.043656	5.69273e-08	7.46397e-07
TMEM201	18.0071	0.338376	0.0623535	5.7395e-08	7.52111e-07
CCDC43	87.9031	0.141998	0.0261682	5.75196e-08	7.53324e-07
ANKS1A	152.332	-0.161189	0.0297151	5.81219e-08	7.6079e-07
ERGIC2	203.565	0.114346	0.0210889	5.89107e-08	7.70685e-07
ZFP64	64.2172	-0.198111	0.0365398	5.90088e-08	7.7154e-07
WWC1	67.8352	-0.381056	0.070294	5.93052e-08	7.74985e-07
EGLN1	70.8686	-0.199792	0.0368621	5.96082e-08	7.78141e-07
SLC36A4	157.362	-0.127651	0.023552	5.96128e-08	7.78141e-07
LSM14A	254.437	-0.196339	0.036232	5.99516e-08	7.82129e-07
MT1X	15.4058	1.09702	0.202485	6.03364e-08	7.86713e-07
TIAM1	99.8924	-0.343266	0.0633939	6.13529e-08	7.99524e-07
IMP4	90.221	0.14792	0.0273286	6.21039e-08	8.08863e-07
SEC31B	15.6521	-0.332522	0.0614377	6.22045e-08	8.09725e-07
ARSG	88.8661	-0.22931	0.0423703	6.23071e-08	8.10613e-07
NAPEPLD	53.4238	-0.308417	0.0569882	6.23472e-08	8.10686e-07
AC012085.2	17.1128	-0.356761	0.065925	6.24558e-08	8.1165e-07
UPF2	124.359	0.152758	0.028232	6.27382e-08	8.1487e-07
CELF1	360.471	-0.154893	0.0286277	6.28124e-08	8.15383e-07
ANKRD6	109.393	-0.358612	0.0663167	6.38904e-08	8.2892e-07
KMT2C	377.65	-0.16654	0.0308012	6.41131e-08	8.31351e-07
MLLT10	259.074	-0.197136	0.0364668	6.4485e-08	8.35713e-07
SEPHS2	105.884	0.221413	0.0409621	6.46948e-08	8.37971e-07
TMEM87B	49.6998	-0.211457	0.0391238	6.48787e-08	8.3989e-07
NAPA.AS1	10.8038	0.333013	0.0616203	6.50719e-08	8.41927e-07
AL161756.2	9.18412	-0.409173	0.075717	6.51778e-08	8.42371e-07
KLHL22	63.8221	-0.26463	0.0489689	6.51575e-08	8.42371e-07
CASZ1	21.78	-0.55198	0.10215	6.53137e-08	8.43665e-07
GAK	50.0905	-0.170733	0.0316074	6.60164e-08	8.52274e-07
CCDC51	49.1269	0.196313	0.0363471	6.62514e-08	8.54839e-07
SLC25A12	149.892	-0.201963	0.0373948	6.63383e-08	8.55492e-07
EPN1	126.897	0.120136	0.0222494	6.68186e-08	8.61214e-07
AC211433.1	55.9631	-0.238611	0.0441951	6.69985e-08	8.63059e-07
ARMC6	29.2754	0.24667	0.0457021	6.76316e-08	8.70738e-07
EIF5AL1	3.25217	0.678502	0.125716	6.77181e-08	8.71376e-07
TYW1	120.293	-0.164587	0.0304986	6.79426e-08	8.73787e-07
SLC7A6	42.4113	-0.373257	0.0691884	6.86059e-08	8.81835e-07
SUOX	22.7884	0.306963	0.0569041	6.87563e-08	8.83285e-07
SSH2	344.327	-0.29435	0.0545914	6.97286e-08	8.95288e-07
SOX4	2691.65	0.208275	0.0386357	7.01673e-08	9.0043e-07
RNF130	648.782	-0.194456	0.0360969	7.16259e-08	9.18646e-07
VASH1	36.995	-0.310017	0.0575547	7.18543e-08	9.21074e-07
CLTA	649.378	0.113297	0.0210357	7.20726e-08	9.23369e-07
AC005515.1	5.19568	2.22495	0.413113	7.21186e-08	9.23455e-07
ATP13A3	103.691	-0.160405	0.0297974	7.31746e-08	9.36468e-07
DENND4B	37.1882	-0.230224	0.0427681	7.32228e-08	9.36576e-07
MAP2K7	34.0578	-0.215017	0.0399459	7.33681e-08	9.37925e-07
C16orf62	86.0098	-0.144221	0.026795	7.35072e-08	9.39192e-07
DLGAP4.AS1	24.3266	-0.295019	0.0548134	7.35638e-08	9.39405e-07
KCNN1	29.4168	-0.350363	0.0651142	7.4178e-08	9.46735e-07
ZNF841	10.6559	0.367914	0.0684012	7.49996e-08	9.56702e-07
MBNL2	114.038	-0.283767	0.0527782	7.59104e-08	9.67796e-07
AC009120.2	48.1374	-0.256289	0.0476773	7.63715e-08	9.73147e-07
LMTK2	60.8556	-0.151821	0.0282456	7.65718e-08	9.75172e-07
PALM	146.007	-0.163328	0.0303872	7.66287e-08	9.75369e-07
AC007533.1	11.1376	-0.3446	0.064144	7.77453e-08	9.89046e-07
TCEAL1	39.7394	0.34822	0.0648224	7.7907e-08	9.90567e-07
CTDSPL	99.1514	-0.251275	0.0467878	7.8507e-08	9.97658e-07
RNF215	32.3032	-0.202861	0.0377744	7.85926e-08	9.98207e-07
CALM2	3304.22	0.206549	0.0384735	7.93495e-08	1.00728e-06
TEFM	82.9729	0.130046	0.0242286	7.98587e-08	1.01319e-06
DPP8	72.5055	-0.142749	0.0266022	8.04712e-08	1.02041e-06
TRRAP	76.9845	-0.15082	0.028114	8.11352e-08	1.02828e-06
TAX1BP3	40.9283	0.303692	0.0566219	8.16267e-08	1.03395e-06
GRIN2D	57.6502	-0.424474	0.0791518	8.19477e-08	1.03746e-06
DYNLT1	858.095	0.230677	0.0430156	8.20171e-08	1.03778e-06
SEC61B	923.149	0.171223	0.0319307	8.21517e-08	1.03892e-06
ST13	513.049	0.118573	0.0221235	8.3404e-08	1.0542e-06
SLAIN2	111.887	-0.119777	0.0223529	8.39371e-08	1.06036e-06
CTNNBL1	149.991	0.185372	0.0345965	8.40937e-08	1.06177e-06
BOLA2B	2.57381	0.654508	0.122197	8.50045e-08	1.0727e-06
RPL6	3096.28	0.241426	0.0450959	8.62157e-08	1.0874e-06
ARAP3	14.8115	-0.458756	0.0856969	8.63916e-08	1.08903e-06
BICC1	51.2862	-0.381449	0.0712628	8.66467e-08	1.09166e-06
HIBCH	261.967	-0.144255	0.0269708	8.86513e-08	1.11632e-06
ATG101	65.9808	0.203709	0.0380885	8.87799e-08	1.11735e-06
PPP2CB	237.024	-0.132802	0.0248397	8.97385e-08	1.12881e-06
AC103923.1	6.46637	-0.445161	0.0832708	8.99484e-08	1.13084e-06
SRP9	651.174	0.166621	0.0311735	9.04391e-08	1.1364e-06
CCDC171	99.5794	-0.239037	0.0447294	9.0886e-08	1.14141e-06
TRAF3	127.188	-0.280361	0.0524797	9.17886e-08	1.15213e-06
ACOT13	149.658	0.236088	0.0441964	9.20332e-08	1.15458e-06
SMAD2	170.332	-0.128567	0.024086	9.40792e-08	1.17962e-06
AL355075.4	5.96781	0.664119	0.124421	9.41367e-08	1.17972e-06
PHF5A	113.39	0.226083	0.0423669	9.48524e-08	1.18805e-06
COASY	56.9621	0.219265	0.0411162	9.67036e-08	1.2106e-06
HSP90AB1	2513.52	0.10501	0.0196986	9.77423e-08	1.22242e-06
PURG	123.78	-0.208265	0.0390678	9.77524e-08	1.22242e-06
ACVR2B	170.636	-0.181883	0.0341204	9.78883e-08	1.22347e-06
FBXL12	58.8039	0.170233	0.0319371	9.80784e-08	1.2252e-06
BRWD1	257.516	-0.165049	0.0310053	1.01931e-07	1.27265e-06
AACS	39.0118	-0.23893	0.0448912	1.02388e-07	1.27716e-06
SLC35E2B	37.1101	-0.305912	0.0574763	1.02401e-07	1.27716e-06
FUNDC1	91.3214	0.228031	0.0428483	1.02734e-07	1.28064e-06
CASKIN1	24.6206	-0.475315	0.0893213	1.02969e-07	1.28289e-06
CNPY2	111.161	0.168333	0.0316381	1.03442e-07	1.2881e-06
TECR	125.514	0.189114	0.0355601	1.0483e-07	1.30469e-06
NSD1	179.405	-0.172058	0.0323662	1.06088e-07	1.31965e-06
MIR181A2HG	161.751	-0.285007	0.0536171	1.0631e-07	1.32172e-06
LRRC59	106.071	0.1892	0.0356141	1.08126e-07	1.34359e-06
TAF1	122.101	-0.195131	0.036735	1.08514e-07	1.34769e-06
LRRC42	66.4274	0.204904	0.0385808	1.09013e-07	1.35318e-06
LDAH	152.186	-0.179862	0.0338738	1.09757e-07	1.36169e-06
APPBP2	140.232	-0.157397	0.0296589	1.11507e-07	1.38267e-06
RNF165	155.688	-0.293151	0.0552881	1.14383e-07	1.41684e-06
RPSA	2281.57	0.219641	0.0414236	1.14343e-07	1.41684e-06
AL122035.1	20.5512	-0.297315	0.0560922	1.15499e-07	1.42991e-06
ERC1	337.656	-0.266702	0.0503244	1.16024e-07	1.43491e-06
UBE3D	134.928	-0.247463	0.0466936	1.15981e-07	1.43491e-06
UBE2N	272.46	0.125907	0.0237586	1.16176e-07	1.43604e-06
SMG5	41.2739	-0.223197	0.0421287	1.17099e-07	1.44667e-06
MOB1A	106.054	0.218404	0.0412349	1.17992e-07	1.45695e-06
SDF2	135.659	0.155709	0.0294079	1.19154e-07	1.47052e-06
PRRC2B	423.285	-0.12222	0.0231021	1.22025e-07	1.50516e-06
RABGAP1L.IT1	1.82212	0.831387	0.157197	1.23107e-07	1.51772e-06
LONP2	150.245	-0.148919	0.0281731	1.25122e-07	1.54108e-06
MT1M	0.50037	2.04854	0.387552	1.25133e-07	1.54108e-06
SLFN12	5.65583	1.37198	0.259671	1.26731e-07	1.55994e-06
PDHA1	191.505	0.168458	0.0319156	1.3043e-07	1.60463e-06
HPF1	197.56	0.217361	0.0411928	1.31548e-07	1.61754e-06
AC116366.2	0.44403	1.53335	0.290641	1.32214e-07	1.62489e-06
C5orf42	163.513	-0.200382	0.0379871	1.32745e-07	1.63056e-06
CAMLG	422.918	0.140221	0.026586	1.33311e-07	1.63666e-06
AC008629.1	25.3388	-0.360073	0.0682866	1.34237e-07	1.64717e-06
LSM8	245.494	0.143611	0.0272364	1.34373e-07	1.64798e-06
CDKL1	68.991	-0.226521	0.0429928	1.37298e-07	1.68297e-06
EBAG9	88.9664	0.156561	0.0297195	1.37952e-07	1.68923e-06
P4HA1	215.483	-0.472677	0.0897264	1.37932e-07	1.68923e-06
DHRS3	16.7593	1.07149	0.203421	1.38407e-07	1.69392e-06
NXT2	13.9203	0.517679	0.098287	1.38664e-07	1.69599e-06
PDCD6	232.2	0.177338	0.0336701	1.3872e-07	1.69599e-06
FAM212A	10.7703	0.709853	0.134855	1.41078e-07	1.72392e-06
ZCCHC7	332.23	-0.239521	0.0455121	1.41873e-07	1.73274e-06
CEP57L1	94.4188	0.166162	0.0315834	1.43237e-07	1.74849e-06
AC016493.1	5.34184	-0.475694	0.0904453	1.44471e-07	1.76263e-06
IGSF8	70.4548	0.327411	0.0622637	1.45266e-07	1.77142e-06
RAB8B	193.468	0.176992	0.0336598	1.45413e-07	1.77229e-06
ANKS6	32.9759	-0.303914	0.0578035	1.45865e-07	1.77688e-06
AL356805.1	8.87966	-0.430263	0.0819147	1.49987e-07	1.82615e-06
PRRG1	21.2435	0.388121	0.073901	1.50537e-07	1.83189e-06
ATF4	163.211	0.247409	0.0471156	1.51196e-07	1.83896e-06
KAT2A	41.1895	0.272437	0.0518965	1.52403e-07	1.85269e-06
CSNK2A2	65.8322	-0.183904	0.035035	1.52815e-07	1.85482e-06
RNU5E.4P	1.94558	0.778187	0.148248	1.52738e-07	1.85482e-06
WBP4	179.044	0.19201	0.0365793	1.528e-07	1.85482e-06
P4HA3	36.3717	-0.26818	0.0510932	1.53057e-07	1.85585e-06
SORBS2	441.708	-0.290734	0.05539	1.53046e-07	1.85585e-06
TRA2B	242.216	0.196091	0.0373612	1.53328e-07	1.85817e-06
EPN2.AS1	6.81676	-0.404678	0.0771059	1.53472e-07	1.85896e-06
C1GALT1C1	45.0687	0.313635	0.0597602	1.53562e-07	1.8591e-06
AC105339.2	7.56187	-0.47028	0.0896231	1.54337e-07	1.86611e-06
ATF7IP	323.806	-0.155934	0.0297173	1.5441e-07	1.86611e-06
ERBIN	249.597	-0.265881	0.0506714	1.54459e-07	1.86611e-06
USP20	30.1207	-0.193744	0.0369235	1.54457e-07	1.86611e-06
NCBP2.AS2	141.436	0.147662	0.0281438	1.54853e-07	1.86992e-06
SCAMP1	134.976	0.163381	0.0311677	1.58831e-07	1.91697e-06
POP4	61.4409	0.169216	0.0322901	1.60133e-07	1.93169e-06
PPP4R1	103.627	-0.136019	0.0259564	1.60333e-07	1.93311e-06
NDUFB5	382.632	0.144172	0.0275295	1.63213e-07	1.96683e-06
INTS10	108.616	-0.171785	0.032804	1.63468e-07	1.96889e-06
POLR2B	200.349	0.10591	0.020229	1.64509e-07	1.98042e-06
NSMCE4A	100.37	0.203188	0.0388106	1.6466e-07	1.98123e-06
MYL12A	344.298	0.447274	0.0854933	1.67972e-07	2.02005e-06
NXN	178.384	-0.281184	0.0537491	1.68212e-07	2.02086e-06
PLEKHM2	74.1312	-0.321382	0.061433	1.68211e-07	2.02086e-06
JAKMIP2.AS1	55.2591	0.282974	0.0541105	1.69907e-07	2.04019e-06
TMEM67	58.6922	-0.300742	0.0575384	1.72464e-07	2.06983e-06
NMT2	101.341	-0.178564	0.0341638	1.72555e-07	2.06987e-06
RNPS1	260.56	0.137947	0.0263987	1.73638e-07	2.08179e-06
EIF2S1	167.849	0.145808	0.0279062	1.74238e-07	2.08793e-06
ATP11B	105.836	-0.177486	0.033973	1.748e-07	2.0936e-06
ZBTB33	29.7883	0.270586	0.0518155	1.76898e-07	2.11765e-06
ENOSF1	64.0402	-0.419828	0.0804022	1.77391e-07	2.12247e-06
LYPLA2	28.0558	0.275	0.0526961	1.80273e-07	2.15585e-06
ST20	24.6089	0.255552	0.0489715	1.80497e-07	2.15744e-06
CBR4	253.552	-0.158088	0.0303029	1.81922e-07	2.17337e-06
SARS	394.144	0.229861	0.0440962	1.86098e-07	2.22213e-06
CDC42BPA	293.788	-0.197769	0.0379576	1.88561e-07	2.2504e-06
SCFD1	275.57	-0.115059	0.0220925	1.90849e-07	2.27654e-06
FAXDC2	26.9816	-0.321248	0.0616859	1.91083e-07	2.27819e-06
HELQ	41.9802	0.178169	0.0342129	1.91236e-07	2.27886e-06
RPA1	62.1727	-0.24782	0.0475896	1.91454e-07	2.2803e-06
AC103769.1	4.25551	-0.42647	0.0819103	1.92387e-07	2.29025e-06
SZT2	33.9389	-0.184295	0.0354079	1.94083e-07	2.30927e-06
B4GALNT3	26.1632	-0.333827	0.0641487	1.95091e-07	2.3201e-06
AC093297.2	64.4701	0.267965	0.0515125	1.97207e-07	2.34407e-06
HERPUD1	162.25	0.245263	0.0471506	1.97484e-07	2.34618e-06
DDX49	80.8172	0.161928	0.0311313	1.97743e-07	2.34788e-06
PAPD7	53.1914	-0.216707	0.0416634	1.97827e-07	2.34788e-06
TEX14	115.381	0.431234	0.0829104	1.97999e-07	2.34874e-06
ATP10D	43.4781	0.363423	0.069901	2.00242e-07	2.37296e-06
HUNK	40.902	-0.346624	0.0666696	2.00224e-07	2.37296e-06
TCF20	86.2919	-0.189101	0.0363747	2.00687e-07	2.37704e-06
NRBF2	76.3573	0.176511	0.0339602	2.01893e-07	2.39012e-06
CSPP1	122.743	-0.184832	0.035565	2.02519e-07	2.39632e-06
OPTN	187.587	0.372008	0.0716047	2.04384e-07	2.41718e-06
PDE10A	219.739	-0.227675	0.0438262	2.0478e-07	2.42064e-06
TNRC6B	613.806	-0.115989	0.0223325	2.0613e-07	2.43538e-06
UBE2QL1	45.6495	0.527776	0.10163	2.06827e-07	2.44239e-06
RAD51.AS1	20.0332	-0.396683	0.0764002	2.07862e-07	2.45214e-06
UBXN8	29.3648	0.240459	0.0463112	2.07771e-07	2.45214e-06
ARID1B	540.515	-0.23012	0.0443302	2.09117e-07	2.46572e-06
COPS8	224.923	0.118296	0.0227899	2.09468e-07	2.46862e-06
BTRC	127.388	-0.182552	0.0351805	2.11402e-07	2.49016e-06
CHMP2A	435.729	0.162486	0.0313152	2.11754e-07	2.49306e-06
ZMIZ2	60.1545	-0.17527	0.0337812	2.12114e-07	2.49605e-06
CORO1B	80.9851	0.221415	0.042688	2.13921e-07	2.51606e-06
AC010320.3	10.1702	-0.336008	0.0648152	2.17079e-07	2.55065e-06
RNF168	80.3607	-0.251371	0.0484883	2.17e-07	2.55065e-06
C18orf21	67.1359	0.155764	0.0300695	2.21725e-07	2.60394e-06
SLC16A4	27.903	-0.312193	0.0602688	2.21863e-07	2.60426e-06
MMS19	81.3527	-0.197986	0.0382358	2.24226e-07	2.63068e-06
SDHAF1	59.4917	0.206542	0.0398891	2.24376e-07	2.63114e-06
RNF5	137.345	0.166801	0.0322256	2.26628e-07	2.65622e-06
TRAPPC9	138.311	-0.208521	0.0403078	2.30108e-07	2.69567e-06
SFXN5	32.949	-0.289806	0.0560247	2.30589e-07	2.69996e-06
MT.TL1	10.6397	0.400349	0.0774201	2.32689e-07	2.72319e-06
TMEM115	49.8072	0.220029	0.0425536	2.33286e-07	2.72882e-06
ACTN4	196.103	0.22853	0.0442108	2.35229e-07	2.75019e-06
AL160314.2	27.1825	-0.317931	0.0615191	2.36599e-07	2.76483e-06
SMIM26	255.659	0.309386	0.0598703	2.37119e-07	2.76953e-06
LRRC6	22.4749	-0.476918	0.0923514	2.41517e-07	2.8195e-06
INTS11	78.9026	0.163702	0.0317129	2.44307e-07	2.85065e-06
DEXI	62.1553	0.188162	0.036453	2.4461e-07	2.85278e-06
INTS8	85.6312	-0.165005	0.0319676	2.448e-07	2.85357e-06
AC093249.2	5.39108	-0.560382	0.108577	2.45413e-07	2.8593e-06
KPNA3	249.986	-0.086726	0.0168079	2.47157e-07	2.8782e-06
PRPF40B	89.3055	-0.189853	0.0368303	2.53901e-07	2.95528e-06
DGKD	65.6753	-0.217123	0.0421273	2.55012e-07	2.96673e-06
RABGGTA	18.6415	0.28431	0.0551735	2.56346e-07	2.98078e-06
STRN3	202.842	-0.118883	0.0230717	2.56657e-07	2.98293e-06
AC026356.2	31.7487	-0.44013	0.0854235	2.57276e-07	2.98864e-06
IGF2BP3	381.438	-0.242707	0.0471314	2.61067e-07	3.03119e-06
EIF4A2	907.666	0.182625	0.0354669	2.61642e-07	3.03636e-06
PTPN21	47.5574	-0.206059	0.0400191	2.61842e-07	3.03718e-06
TIMM23	82.4105	0.126642	0.0246017	2.63712e-07	3.05737e-06
ITFG1	466.923	-0.126376	0.0245621	2.67301e-07	3.09746e-06
AC084337.2	28.3034	-0.234529	0.0455971	2.69637e-07	3.12298e-06
AKR1A1	265.375	0.112752	0.0219234	2.70382e-07	3.13007e-06
CENPP	83.8659	-0.336709	0.0654706	2.70519e-07	3.13012e-06
PTK2	652.371	-0.171421	0.0333358	2.71479e-07	3.13969e-06
AC003682.1	3.16038	-0.502275	0.0977041	2.73601e-07	3.16267e-06
AL137145.2	30.3327	-0.47084	0.0916708	2.80346e-07	3.23905e-06
DOCK6	80.0586	-0.45076	0.0878028	2.83988e-07	3.27952e-06
DDOST	276.936	0.197225	0.038423	2.85169e-07	3.29154e-06
SLTM	255.246	-0.118264	0.0230405	2.85339e-07	3.29188e-06
RPS8	7662.69	0.226197	0.044069	2.85489e-07	3.29201e-06
CCNF	28.4951	-0.429989	0.0837786	2.86e-07	3.29628e-06
AL359706.1	33.6655	-0.223289	0.0435145	2.87651e-07	3.31369e-06
AC127526.3	1.7353	-1.16884	0.227794	2.88019e-07	3.3163e-06
ADH5	308.486	0.210924	0.0411151	2.89591e-07	3.33277e-06
AC112722.1	10.4267	-0.428799	0.0835904	2.90104e-07	3.33705e-06
NPHP4	32.0953	-0.277939	0.0541831	2.90322e-07	3.33792e-06
AKIRIN2	170.749	0.124168	0.0242085	2.91128e-07	3.34555e-06
C1orf159	34.0645	-0.28778	0.0561181	2.92663e-07	3.36156e-06
ABHD2	78.1436	-0.280153	0.0546493	2.95369e-07	3.38933e-06
SLC4A7	207.569	-0.165001	0.0321861	2.95233e-07	3.38933e-06
CACYBP	187.959	0.201074	0.0392327	2.97292e-07	3.40973e-06
RAE1	90.7025	0.17162	0.0334908	2.98509e-07	3.42202e-06
ACSM3	24.0509	0.264437	0.0516102	2.99561e-07	3.43241e-06
AK4	51.5094	-0.410053	0.0800364	3.00181e-07	3.43784e-06
WBP1L	41.5575	-0.211823	0.0413509	3.01398e-07	3.45009e-06
SLC39A3	68.628	0.186288	0.0363726	3.02866e-07	3.46522e-06
AP000311.1	76.6029	-0.236882	0.0462528	3.03159e-07	3.46689e-06
EPB41L5	158.13	-0.170369	0.0332799	3.06731e-07	3.50602e-06
INSIG2	70.3227	-0.201967	0.0394564	3.0758e-07	3.51403e-06
C22orf39	110.636	0.151163	0.029542	3.10618e-07	3.54701e-06
KAT2B	66.792	-0.291363	0.0569525	3.12253e-07	3.56396e-06
VAV2	61.1875	-0.200756	0.0392529	3.14703e-07	3.59018e-06
WDFY2	180.738	-0.152363	0.0297917	3.14974e-07	3.59152e-06
PFDN2	1082.61	0.156281	0.0305593	3.15368e-07	3.59428e-06
RYK	179.404	-0.196112	0.038354	3.16744e-07	3.60822e-06
MAP2K2	354.607	0.105225	0.0205796	3.16977e-07	3.60912e-06
TNS3	32.9841	-0.594448	0.116266	3.17334e-07	3.61144e-06
SPG7	114.002	-0.125035	0.0244583	3.18489e-07	3.62283e-06
DYNC2H1	114.425	-0.261476	0.0511587	3.20319e-07	3.64189e-06
GPX1	372.47	0.200567	0.0392478	3.2172e-07	3.65606e-06
UVRAG	162.663	-0.141832	0.0277657	3.25295e-07	3.6949e-06
GIGYF2	230.508	-0.107953	0.0211371	3.2681e-07	3.71031e-06
PPP3CC	63.0775	-0.220647	0.0432102	3.2843e-07	3.72691e-06
ATP6AP1L	79.9227	-0.27057	0.0529993	3.30514e-07	3.74875e-06
AC004448.4	9.00347	0.476234	0.0932962	3.31596e-07	3.75921e-06
HSP90AA1	2859.99	0.136552	0.0267574	3.33738e-07	3.78167e-06
SNRNP70	334.329	0.0986024	0.0193256	3.35796e-07	3.80316e-06
C11orf98	2.92661	0.590096	0.115721	3.40895e-07	3.85905e-06
STX5	102.355	0.147093	0.0288741	3.50043e-07	3.9607e-06
PCNT	28.2596	-0.240694	0.0472554	3.5157e-07	3.97607e-06
NCBP2	245.505	0.12384	0.0243156	3.52427e-07	3.98385e-06
TGFBR1	168.941	-0.159196	0.0312621	3.53782e-07	3.99724e-06
LRBA	197.939	-0.193166	0.0379338	3.5397e-07	3.99745e-06
KIAA1211	382.495	-0.254587	0.0500057	3.55889e-07	4.0172e-06
CDC42BPB	119.982	-0.172607	0.0339072	3.57002e-07	4.02783e-06
STRN	82.6624	-0.184556	0.0362554	3.57257e-07	4.02878e-06
FAM117B	129.592	-0.180685	0.0354999	3.58567e-07	4.04161e-06
BBS9	106.139	-0.222654	0.0437797	3.66117e-07	4.12473e-06
TMA16	116.888	0.273918	0.0538727	3.68508e-07	4.14969e-06
ZBTB22	25.8467	0.256487	0.0504496	3.69526e-07	4.15916e-06
NTNG2	47.5105	0.39643	0.0779864	3.70896e-07	4.17258e-06
INPP5A	37.2327	-0.224428	0.0441524	3.71459e-07	4.17692e-06
TUBB2B	6049.02	0.216391	0.0425947	3.76954e-07	4.23668e-06
OSBPL1A	293.321	-0.183168	0.0360577	3.7771e-07	4.24315e-06
C12orf73	155.196	0.144339	0.0284213	3.80312e-07	4.27035e-06
AC026979.3	20.3868	0.243771	0.048001	3.8051e-07	4.27053e-06
DEDD2	34.7888	0.259765	0.051169	3.84226e-07	4.30813e-06
PIK3C2B	51.9151	-0.300291	0.0591509	3.8405e-07	4.30813e-06
AGPAT4.IT1	18.1805	-0.299435	0.0590036	3.87768e-07	4.34577e-06
STIM1	53.6197	-0.260401	0.0513148	3.88362e-07	4.35036e-06
ZRSR2	63.4112	0.353142	0.0695935	3.88822e-07	4.35344e-06
WRNIP1	68.8581	-0.204605	0.0403254	3.89864e-07	4.36302e-06
NHLRC3	88.1492	-0.122074	0.0240679	3.93514e-07	4.40178e-06
AKT1	81.2434	-0.205879	0.0406135	3.99446e-07	4.46602e-06
EIF5	376.627	0.142467	0.0281107	4.01866e-07	4.48881e-06
MARK4	110.689	-0.222111	0.0438253	4.018e-07	4.48881e-06
SMC5	168.672	-0.166194	0.0328061	4.06347e-07	4.53671e-06
FBXW8	78.7882	-0.160872	0.031761	4.08197e-07	4.55304e-06
PRPF19	40.2779	0.184351	0.0363959	4.08071e-07	4.55304e-06
GALNT1	163.954	-0.142895	0.0282136	4.08949e-07	4.55711e-06
STX18.AS1	62.6816	-0.197802	0.0390547	4.08947e-07	4.55711e-06
MIPOL1	94.9232	0.359205	0.0709261	4.09501e-07	4.5611e-06
NR2F2.AS1	185.072	-0.561354	0.110864	4.11789e-07	4.58441e-06
BRF1	36.0697	-0.19381	0.03828	4.1282e-07	4.59372e-06
CDK11B	64.3247	0.195219	0.0385634	4.14225e-07	4.60718e-06
ZMIZ1	183.221	-0.194827	0.0384965	4.17245e-07	4.63857e-06
AC008758.6	33.3494	-0.301841	0.0596487	4.18586e-07	4.65129e-06
AC134407.2	3.50817	-0.50094	0.0990109	4.20487e-07	4.6702e-06
EVI5	196.403	-0.21624	0.0427442	4.21639e-07	4.68079e-06
HAPLN3	24.7482	0.987429	0.195233	4.24367e-07	4.70885e-06
DOHH	21.6038	0.227313	0.0449485	4.25474e-07	4.71891e-06
KCNIP4	2659.26	0.681501	0.134769	4.26304e-07	4.72589e-06
GATAD2B	189.015	-0.175637	0.0347395	4.28524e-07	4.74826e-06
ARIH1	372.322	-0.131872	0.0260949	4.33639e-07	4.80268e-06
CHRNA7	16.9471	-0.401005	0.0793847	4.38538e-07	4.85465e-06
CATSPER2	34.1056	-0.402006	0.0796069	4.4205e-07	4.89123e-06
TMEM60	79.0685	0.185964	0.0368275	4.42729e-07	4.89644e-06
BTN3A3	10.101	0.726189	0.143867	4.47292e-07	4.94458e-06
AP002433.1	15.435	0.309995	0.0614154	4.47607e-07	4.94575e-06
LRIG2	60.0181	-0.144954	0.028721	4.48899e-07	4.95769e-06
USF3	63.2072	-0.137236	0.0271974	4.51309e-07	4.98197e-06
AL022326.2	2.36343	-0.542338	0.107529	4.56752e-07	5.03969e-06
MIAT	281.144	-0.295822	0.0586557	4.57407e-07	5.04455e-06
FARP1	383.965	-0.187178	0.037115	4.5779e-07	5.04641e-06
ZBTB25	36.7335	-0.163101	0.032356	4.63495e-07	5.10691e-06
LRRFIP1	172.143	-0.202909	0.0402561	4.64419e-07	5.11469e-06
GNB2	330.757	0.155966	0.0309436	4.64713e-07	5.11554e-06
RNU2.63P	21.6938	0.642499	0.127475	4.65099e-07	5.1174e-06
KCNQ5	20.835	1.09074	0.216422	4.65853e-07	5.1233e-06
THAP3	58.7284	0.184997	0.0367237	4.71598e-07	5.18406e-06
TMEM199	32.5491	0.202481	0.040197	4.72328e-07	5.18966e-06
RRP8	58.9407	0.17353	0.0344532	4.73643e-07	5.20167e-06
COA6	130.788	0.274301	0.0544802	4.78158e-07	5.24881e-06
AL669831.5	12.1596	-0.326284	0.0648256	4.8222e-07	5.29094e-06
PANK2	206.475	0.201056	0.0399491	4.83331e-07	5.30065e-06
AP3D1	117.021	-0.134017	0.0266329	4.85415e-07	5.32102e-06
PMEPA1	81.1642	-0.305924	0.0607992	4.86135e-07	5.32459e-06
RABL3	39.0523	0.230372	0.0457842	4.86192e-07	5.32459e-06
MIIP	85.2171	0.15559	0.0309241	4.87014e-07	5.33111e-06
LMLN	26.7719	-0.293775	0.0583925	4.87836e-07	5.33762e-06
GBP4	5.16687	2.52367	0.50185	4.93724e-07	5.39954e-06
CUL4A	96.8441	-0.222116	0.0441722	4.94598e-07	5.40406e-06
MRPL39	87.3862	0.173952	0.0345934	4.94377e-07	5.40406e-06
RPF2	99.1965	0.205416	0.0408775	5.02982e-07	5.49312e-06
AKIRIN1	247.581	0.154336	0.0307217	5.06927e-07	5.53364e-06
PPP2R3A	163.046	-0.159323	0.0317157	5.0742e-07	5.53645e-06
PPM1B	112.405	-0.146558	0.0291777	5.08917e-07	5.55021e-06
ABCC1	50.1343	-0.25685	0.0511782	5.20115e-07	5.66971e-06
RBM14.RBM4	28.015	-0.259264	0.0516714	5.23353e-07	5.70236e-06
ATP5G1	431.119	0.150379	0.0299715	5.23725e-07	5.70378e-06
TMX2	80.6808	0.173814	0.0346583	5.30078e-07	5.77029e-06
FRMD4A	716.985	-0.241346	0.0481485	5.37167e-07	5.84476e-06
AC022916.1	5.54366	0.598412	0.119429	5.42629e-07	5.90147e-06
TAF13	69.7904	0.207313	0.0413792	5.44056e-07	5.91425e-06
CNDP2	77.0366	0.248365	0.0495845	5.47357e-07	5.94739e-06
DHX32	91.6572	-0.225198	0.044963	5.4849e-07	5.95695e-06
ARMCX2	85.2204	0.352909	0.0704851	5.53235e-07	6.00571e-06
EML6	23.517	-0.376778	0.0752586	5.54441e-07	6.01603e-06
FKBP15	42.9155	-0.155611	0.0310942	5.60027e-07	6.07384e-06
NUP214	98.6168	-0.131936	0.0263687	5.62983e-07	6.10309e-06
SGTA	93.0767	0.14949	0.0298876	5.68125e-07	6.156e-06
XKR6	372.412	-0.277687	0.0555227	5.69382e-07	6.16677e-06
SFSWAP	145.195	-0.152426	0.0304798	5.70642e-07	6.17758e-06
NIN	152.278	-0.29014	0.0580248	5.72479e-07	6.19462e-06
BTAF1	113.218	-0.24135	0.0482993	5.82383e-07	6.29889e-06
FIBP	219.687	0.190744	0.0381816	5.86184e-07	6.33709e-06
COLQ	26.5552	-0.377472	0.0755842	5.91253e-07	6.38895e-06
BHLHE40	19.0299	-0.510841	0.102294	5.91808e-07	6.39201e-06
FAM53C	66.9405	-0.153811	0.0308076	5.95614e-07	6.43018e-06
STAT3	374.984	-0.107542	0.0215428	5.97618e-07	6.44885e-06
MAK16	36.5067	0.197358	0.0395392	5.99288e-07	6.4639e-06
DICER1	239.718	-0.173338	0.0347296	6.00452e-07	6.47349e-06
C1orf52	204.538	0.146169	0.0292914	6.03292e-07	6.50114e-06
PHACTR2	111.287	-0.317366	0.0636039	6.04655e-07	6.51284e-06
FOXN3	186.672	-0.233529	0.0468088	6.06961e-07	6.5317e-06
SUPT7L	71.9522	0.152339	0.0305348	6.06822e-07	6.5317e-06
ANKRD27	34.5114	-0.221608	0.044449	6.17436e-07	6.64139e-06
NUBP1	57.7043	0.187234	0.0375573	6.18698e-07	6.65193e-06
MTMR12	68.4461	-0.1437	0.02883	6.21586e-07	6.67992e-06
CTNND2	530.634	-0.268556	0.0538893	6.24502e-07	6.70819e-06
LINC00106	5.51202	-0.490821	0.0984951	6.25402e-07	6.7148e-06
PMPCB	146.021	0.139172	0.0279331	6.28156e-07	6.74129e-06
AC026356.1	6.38029	-0.459274	0.0922175	6.34742e-07	6.80577e-06
LMF2	41.1037	0.254663	0.0511329	6.34506e-07	6.80577e-06
DUSP12	106.347	0.181718	0.0365187	6.49005e-07	6.95552e-06
AC112196.1	64.9606	-0.273329	0.054942	6.5292e-07	6.9943e-06
ARHGEF12	182.228	-0.129738	0.0260795	6.53472e-07	6.99702e-06
AC023389.1	16.9718	-0.324714	0.0652845	6.56418e-07	7.02537e-06
LINC01918	16.5066	0.344959	0.0693997	6.67409e-07	7.13976e-06
ZNF239	15.3969	0.304357	0.0612431	6.70742e-07	7.17215e-06
ATXN3	158.592	-0.126972	0.0255507	6.71608e-07	7.17815e-06
CDC37L1.AS1	24.5786	0.345825	0.0696361	6.8288e-07	7.29532e-06
PPM1E	318.775	-0.285406	0.0575134	6.96202e-07	7.43426e-06
EIF2B1	104.427	0.139773	0.0281721	6.99871e-07	7.47005e-06
TWF2	58.5238	0.195213	0.0393612	7.06634e-07	7.53882e-06
LAMTOR1	223.864	0.199148	0.0401588	7.08564e-07	7.55598e-06
NARS2	111.05	-0.172209	0.0347275	7.09084e-07	7.5581e-06
STARD5	2.27615	0.620172	0.125068	7.09798e-07	7.56229e-06
TBC1D22A	146.215	-0.210901	0.0425381	7.12512e-07	7.58777e-06
DCAF11	52.3631	0.147957	0.0298508	7.17632e-07	7.63883e-06
CALN1	47.1491	-0.376639	0.0760061	7.2191e-07	7.6809e-06
CREB5	325.534	-0.2897	0.0584935	7.31948e-07	7.78418e-06
C2orf74	3.76773	0.581313	0.117429	7.40911e-07	7.87594e-06
CXorf40B	18.5744	0.254835	0.0514812	7.41919e-07	7.8831e-06
LLPH	77.4063	0.18743	0.0378734	7.46562e-07	7.92885e-06
ADD1	231.381	-0.114308	0.0231017	7.49663e-07	7.95819e-06
SLC16A1.AS1	98.1015	-0.248689	0.050263	7.50714e-07	7.96576e-06
GABARAPL1	132.585	0.279866	0.0565764	7.54891e-07	8.00647e-06
TACO1	48.0621	0.18526	0.0374689	7.63883e-07	8.09819e-06
PRDM2	185.405	-0.148306	0.0299958	7.6448e-07	8.10087e-06
TBC1D14	74.5072	-0.20347	0.0411683	7.7167e-07	8.17338e-06
PTPRJ	112.973	-0.207765	0.0420404	7.73141e-07	8.18528e-06
TTC28.AS1	85.4976	-0.174876	0.0354058	7.84499e-07	8.30179e-06
PSME4	146.377	-0.226285	0.0458165	7.85462e-07	8.30825e-06
HERC2	143.843	-0.149216	0.0302147	7.87218e-07	8.32309e-06
CTBP1.AS	25.1091	0.396885	0.0803845	7.92014e-07	8.37002e-06
SDR39U1	111.342	0.175963	0.0356406	7.92747e-07	8.37401e-06
RRP9	34.5801	0.221828	0.0449339	7.94309e-07	8.38675e-06
GGA2	73.671	-0.195784	0.0396591	7.94705e-07	8.38717e-06
C10orf76	99.1305	-0.158732	0.0321759	8.08658e-07	8.5306e-06
EXOC6B	346.613	-0.165005	0.0334573	8.14762e-07	8.59114e-06
C1orf123	122.718	0.183079	0.0371285	8.18262e-07	8.62418e-06
ZZZ3	139.059	-0.109825	0.0222751	8.20534e-07	8.64425e-06
PTGES3	987.641	0.154648	0.0313701	8.23154e-07	8.66798e-06
PEPD	65.6354	0.255887	0.0519091	8.24318e-07	8.67635e-06
2025-09-10	99.0645	-0.251116	0.0509596	8.31825e-07	8.75146e-06
RBL1	49.8768	-0.3353	0.0680542	8.35181e-07	8.78284e-06
AC078778.1	8.1429	-0.391761	0.0795169	8.36062e-07	8.78817e-06
AC133550.2	12.6322	-0.345145	0.0700566	8.36476e-07	8.7886e-06
RASA2	152.56	-0.188364	0.038238	8.38913e-07	8.81027e-06
ZFR	290.091	-0.0840579	0.0170699	8.46457e-07	8.88554e-06
VKORC1L1	101.094	-0.143282	0.029099	8.48124e-07	8.89906e-06
AC012313.7	6.09858	-0.452696	0.0919527	8.51642e-07	8.92404e-06
AC092139.4	1.87984	-0.687696	0.139682	8.51057e-07	8.92404e-06
TRMT5	45.568	0.161037	0.0327096	8.51312e-07	8.92404e-06
SMIM15	106.83	0.194063	0.0394212	8.53095e-07	8.93529e-06
GRPEL2.AS1	12.3945	-0.331907	0.0674421	8.59458e-07	8.99793e-06
BACE2	19.7771	0.945494	0.192152	8.62997e-07	9.03096e-06
CHRNB1	38.2678	0.364266	0.0740551	8.7051e-07	9.10553e-06
RNU6ATAC	3.48158	0.702664	0.142856	8.71329e-07	9.11005e-06
AC104365.1	19.4977	-0.409356	0.0832374	8.74622e-07	9.13637e-06
WDFY3	352.879	-0.159823	0.0324978	8.74545e-07	9.13637e-06
CLEC16A	125.31	-0.187819	0.038194	8.76579e-07	9.15275e-06
SPCS1	587.932	0.132342	0.0269157	8.79221e-07	9.17626e-06
SH3BGRL	341.696	0.255112	0.0518937	8.83057e-07	9.21221e-06
CCDC85C	23.6652	-0.308821	0.0628215	8.83963e-07	9.21758e-06
AC119396.1	4.02842	-0.476269	0.0968965	8.86763e-07	9.23858e-06
ARPC2	676.036	0.16326	0.0332151	8.86746e-07	9.23858e-06
VPS28	402.028	0.133946	0.0272542	8.89241e-07	9.26031e-06
BUD31	323.281	0.134616	0.0273984	8.95586e-07	9.32226e-06
FAM69A	50.9889	-0.258736	0.0526615	8.96096e-07	9.32344e-06
HNRNPA0	375.092	0.122169	0.0248744	9.04138e-07	9.40296e-06
CENPT	42.4822	0.212855	0.0433406	9.05172e-07	9.40955e-06
MRM3	34.1176	0.178976	0.0364729	9.24442e-07	9.60562e-06
TOR1AIP1	31.1313	0.303518	0.0618826	9.35518e-07	9.71642e-06
CBLB	256.926	-0.229783	0.0468568	9.39296e-07	9.75118e-06
TIMM22	69.972	0.162657	0.0331692	9.39693e-07	9.75118e-06
UNC13B	94.3616	-0.196739	0.0401218	9.41189e-07	9.7624e-06
AC093110.1	17.7842	0.384436	0.0784165	9.46304e-07	9.81113e-06
B4GALT6	42.0513	-0.308677	0.0629977	9.59303e-07	9.94152e-06
TMEM14C	407.606	0.129329	0.0263997	9.63836e-07	9.98411e-06
IQSEC1	97.9828	-0.307174	0.0627056	9.64844e-07	9.99015e-06
NAA10	133.472	0.136156	0.0277973	9.67354e-07	1.00089e-05
RPAP2	174.457	-0.137641	0.0281008	9.67507e-07	1.00089e-05
ATP6AP2	363.329	0.224611	0.045867	9.73073e-07	1.00621e-05
UBN1	82.6153	-0.160082	0.0326923	9.74887e-07	1.00764e-05
PRTG	202.241	-0.412725	0.0842942	9.76838e-07	1.00921e-05
PPM1L	220.597	-0.24125	0.0492764	9.7882e-07	1.01082e-05
ZFAND2A	57.7729	0.232018	0.047393	9.79922e-07	1.01151e-05
CAMK2G	83.0275	-0.338717	0.0692119	9.88512e-07	1.01993e-05
BRSK2	56.1844	-0.249987	0.0510838	9.89761e-07	1.02033e-05
HIC2	62.4831	-0.277638	0.056734	9.89702e-07	1.02033e-05
GPBP1	375.176	0.141264	0.0288697	9.92277e-07	1.02247e-05
TRAK1	214.445	-0.253028	0.0517132	9.93537e-07	1.02332e-05
DDX28	13.5997	0.265511	0.0542735	9.9772e-07	1.02718e-05
EIF4H	141.301	0.216664	0.044304	1.00642e-06	1.03569e-05
REV1	101.056	-0.118416	0.0242292	1.02209e-06	1.05135e-05
CSGALNACT2	111.867	-0.185796	0.0380209	1.02546e-06	1.05436e-05
PARL	105.64	0.167807	0.0343465	1.03055e-06	1.05913e-05
DDA1	87.6504	0.146438	0.0299759	1.03325e-06	1.06144e-05
AC020915.1	38.1363	0.2573	0.0526883	1.04248e-06	1.06999e-05
CKMT2.AS1	85.8117	-0.235977	0.048321	1.04205e-06	1.06999e-05
PLPP1	77.5475	-0.195514	0.0400449	1.0482e-06	1.07539e-05
FBF1	21.8776	-0.354674	0.0726599	1.05393e-06	1.08036e-05
TTLL3	19.3918	-0.248085	0.0508237	1.05396e-06	1.08036e-05
SLC11A2	48.3571	-0.156782	0.0321198	1.0546e-06	1.08054e-05
ACOT7	216.801	0.209665	0.0429561	1.05592e-06	1.08142e-05
SYCP2L	39.3088	-0.352043	0.0721462	1.06317e-06	1.08838e-05
CSNK1G3	147.914	-0.135616	0.0278052	1.07511e-06	1.10012e-05
VPS29	248.982	0.128323	0.0263107	1.07591e-06	1.10046e-05
SELENOF	242.62	0.0966515	0.0198269	1.08935e-06	1.11372e-05
TOMM40	123.931	0.175309	0.0359736	1.09772e-06	1.12179e-05
NLK	159.643	-0.157017	0.0322343	1.1097e-06	1.13355e-05
STRBP	196.622	-0.193497	0.0397292	1.11379e-06	1.13722e-05
ZRANB3	159.813	-0.193074	0.0396523	1.12063e-06	1.14371e-05
AFDN	507.922	-0.150407	0.0309018	1.13153e-06	1.15434e-05
NOL10	100.965	-0.138346	0.0284268	1.13458e-06	1.15695e-05
HIF3A	26.6497	-0.437545	0.0899497	1.14844e-06	1.17057e-05
DENND4A	157.552	-0.167373	0.0344098	1.14971e-06	1.17136e-05
VPS13D	101.121	-0.155283	0.0319339	1.15828e-06	1.17958e-05
TRMU	74.2434	-0.153098	0.0314876	1.16118e-06	1.18202e-05
NIFK	186.571	0.197884	0.0406999	1.16191e-06	1.18226e-05
C19orf43	468.624	0.114323	0.0235168	1.16595e-06	1.18585e-05
FUT4	3.12244	0.801686	0.164935	1.17012e-06	1.18958e-05
DGKH	106.677	-0.269529	0.0554616	1.17541e-06	1.19444e-05
MMGT1	54.0999	0.221906	0.0456793	1.18628e-06	1.20497e-05
GNG10	1.78965	0.665705	0.137041	1.18748e-06	1.20566e-05
ATF6B	68.7606	-0.137805	0.0283721	1.1915e-06	1.20923e-05
ZNF330	99.8593	0.20378	0.0419582	1.19336e-06	1.2106e-05
EWSR1	174.586	0.142611	0.0293721	1.20188e-06	1.21871e-05
GLIS2	33.9961	-0.245416	0.0505493	1.20398e-06	1.22031e-05
NOC4L	35.8793	0.25062	0.0516354	1.21208e-06	1.22799e-05
PDIA3	462.118	0.174434	0.0359496	1.22113e-06	1.23663e-05
FGGY	85.8303	-0.233992	0.0482373	1.22936e-06	1.24443e-05
CALCOCO2	74.9155	0.337019	0.0694872	1.23405e-06	1.24864e-05
CGRRF1	69.1329	0.157109	0.032404	1.24422e-06	1.25839e-05
AC245452.1	8.62712	-0.329361	0.0679364	1.24664e-06	1.26029e-05
SNRK	65.4747	-0.148453	0.0306228	1.24836e-06	1.26149e-05
DPM2	79.1115	0.15894	0.0327906	1.25273e-06	1.26537e-05
C2CD5	136.434	-0.15732	0.0324607	1.25666e-06	1.26845e-05
EEF2K	50.1081	-0.367002	0.0757258	1.25686e-06	1.26845e-05
CARF	43.5807	-0.208778	0.0430817	1.25912e-06	1.27018e-05
SLC25A16	52.1266	-0.19525	0.0402975	1.26482e-06	1.27539e-05
WRN	199.552	-0.207812	0.0429065	1.27662e-06	1.28673e-05
LSS	130.457	-0.298858	0.061707	1.27775e-06	1.28733e-05
FBXL6	17.2327	0.246491	0.0508956	1.27848e-06	1.2875e-05
HSPA1A	82.8126	0.5793	0.119621	1.28032e-06	1.28881e-05
RPN2	383.221	0.198104	0.0409122	1.28421e-06	1.29217e-05
FAM53B	20.5991	-0.243235	0.0502536	1.29741e-06	1.3049e-05
KLHL36	51.7265	-0.2312	0.0477783	1.30481e-06	1.31178e-05
CNTRL	101.166	-0.270256	0.0559095	1.33939e-06	1.34596e-05
SECTM1	1.9633	1.75086	0.362389	1.35547e-06	1.36154e-05
RASA3	49.6246	-0.268996	0.0556919	1.36485e-06	1.37038e-05
SH3GLB2	63.6587	0.223538	0.0463036	1.38148e-06	1.38649e-05
MGEA5	469.232	-0.181695	0.0376437	1.38805e-06	1.39248e-05
HAX1	216.157	0.191654	0.0397138	1.39392e-06	1.39778e-05
SASH1	120.595	-0.266216	0.05519	1.40976e-06	1.41302e-05
TSC2	52.2848	-0.169391	0.0351176	1.41032e-06	1.41302e-05
HIF1AN	46.245	-0.146015	0.0302819	1.42233e-06	1.42445e-05
GCLC	33.615	-0.228808	0.0474614	1.42895e-06	1.43047e-05
TECPR2	51.5107	-0.188883	0.0391836	1.43237e-06	1.43329e-05
MRPL18	187.531	0.122744	0.0254726	1.44518e-06	1.44548e-05
FAM184A	89.4523	-0.185523	0.038533	1.4745e-06	1.47419e-05
PPP1R3E	29.311	-0.246068	0.0511161	1.48001e-06	1.47906e-05
JUND	866.993	-0.187555	0.0389781	1.49574e-06	1.49352e-05
NISCH	117.135	-0.15902	0.0330478	1.49564e-06	1.49352e-05
PANK4	14.1012	0.255786	0.0531747	1.50702e-06	1.50415e-05
PPME1	244.95	-0.137658	0.0286178	1.50766e-06	1.50415e-05
GOLGA1	96.2362	-0.1339	0.0278426	1.5156e-06	1.51143e-05
FRS2	134.255	-0.119718	0.0248948	1.51718e-06	1.51236e-05
NLRX1	3.06195	-1.12736	0.234439	1.51889e-06	1.51342e-05
MRPL22	180.11	0.138889	0.0288906	1.52892e-06	1.52277e-05
PCDHB2	103.186	0.305274	0.063546	1.5554e-06	1.54849e-05
CEP350	204.337	-0.161881	0.0337083	1.56779e-06	1.56017e-05
SNX29	93.0281	-0.238233	0.0496386	1.59181e-06	1.5834e-05
ATP6V0A4	0.923144	-0.93974	0.195818	1.59428e-06	1.58518e-05
AC018682.1	19.0314	-0.243296	0.0507143	1.60746e-06	1.59755e-05
TIMM9	142.76	0.112664	0.0234848	1.60808e-06	1.59755e-05
ATIC	105.472	0.20045	0.0417892	1.613e-06	1.60177e-05
FAM126A	98.3447	-0.196655	0.0410016	1.61646e-06	1.60453e-05
POGZ	251.41	-0.159937	0.0333536	1.62514e-06	1.61246e-05
PCM1	473.258	-0.114579	0.0238971	1.62912e-06	1.61573e-05
DENND2A	165.972	-0.324324	0.0676504	1.63385e-06	1.61974e-05
PAFAH1B1	507.854	-0.099294	0.020713	1.63645e-06	1.62163e-05
TRAPPC8	80.505	-0.127085	0.0265142	1.64225e-06	1.6267e-05
SAMD1	60.7966	-0.195989	0.0408988	1.65091e-06	1.63459e-05
MT.TY	2.39579	0.741796	0.154825	1.65796e-06	1.64088e-05
FAT3	394.114	-0.293979	0.0613688	1.66484e-06	1.64699e-05
AL138752.2	55.928	-0.151311	0.0315928	1.6728e-06	1.65418e-05
AC022087.1	8.00921	-0.468444	0.0978619	1.69472e-06	1.6747e-05
ATP2B4	199.744	-0.327284	0.0683728	1.69498e-06	1.6747e-05
SSR4	667.158	0.15386	0.0321648	1.72279e-06	1.70146e-05
ZNF397	142.996	-0.151873	0.0317504	1.72396e-06	1.7019e-05
EPHA4	158.731	-0.424032	0.0886503	1.72523e-06	1.70244e-05
AC120114.4	4.73898	-0.525417	0.109859	1.73001e-06	1.70645e-05
AC135050.2	5.98695	-0.535835	0.112053	1.73593e-06	1.71156e-05
ACER2	19.9184	-0.398138	0.0832726	1.74304e-06	1.71786e-05
SLC38A9	83.584	-0.153501	0.0321086	1.74708e-06	1.72112e-05
MAP3K14	26.2014	-0.384743	0.0804814	1.74844e-06	1.72174e-05
AC127024.8	4.45098	-0.416271	0.0870899	1.75484e-06	1.72618e-05
IPO11	57.8722	-0.168447	0.0352418	1.75515e-06	1.72618e-05
Z93930.2	57.1838	-0.273654	0.0572517	1.75431e-06	1.72618e-05
AC092574.2	20.4378	-0.245833	0.0514352	1.75759e-06	1.72742e-05
EMC8	83.1723	0.152258	0.0318569	1.75788e-06	1.72742e-05
DPM1	116.186	0.200901	0.0420411	1.76451e-06	1.73321e-05
ZNF408	15.3545	0.22444	0.0469709	1.76813e-06	1.73604e-05
CWF19L2	130.666	0.17465	0.0365642	1.78331e-06	1.75022e-05
TXN	1173.02	0.191072	0.0400414	1.82518e-06	1.79057e-05
MRPS15	182.864	0.131228	0.0275022	1.82827e-06	1.79284e-05
CDC42.IT1	1.64408	-0.707119	0.148242	1.84183e-06	1.80539e-05
MPRIP	144.31	-0.237575	0.0498391	1.87138e-06	1.8336e-05
NUDT15	48.2463	0.218194	0.0457835	1.88136e-06	1.8426e-05
PSIP1	518.808	0.161163	0.0338224	1.88878e-06	1.8491e-05
SLC37A3	73.9577	-0.176601	0.0370698	1.89776e-06	1.85712e-05
UBP1	68.3585	-0.133143	0.027956	1.91127e-06	1.86956e-05
THEM6	11.0509	0.50403	0.105848	1.91859e-06	1.87595e-05
ARMC2	62.6135	-0.271205	0.0569581	1.92167e-06	1.8774e-05
KSR1	76.0937	-0.189671	0.0398342	1.92159e-06	1.8774e-05
ANKMY1	24.4385	-0.273864	0.0575179	1.92276e-06	1.87768e-05
MAPRE1	226.507	0.156525	0.0328876	1.94169e-06	1.89459e-05
TNPO3	124.321	-0.128832	0.027069	1.94159e-06	1.89459e-05
AP000487.1	19.5726	-0.249527	0.0524298	1.94303e-06	1.89512e-05
MFSD14C	92.1869	-0.143452	0.030149	1.95407e-06	1.90509e-05
AC092123.2	3.94279	-0.474036	0.0996325	1.95669e-06	1.90686e-05
PIK3C2A	219.494	-0.166325	0.0349643	1.96479e-06	1.91396e-05
GALK2	85.0532	-0.136124	0.0286291	1.98718e-06	1.93498e-05
C19orf70	212.376	0.200889	0.0422673	2.00594e-06	1.95243e-05
MRPL30	50.2025	0.210597	0.0443122	2.00845e-06	1.95407e-05
NHLRC2	95.2379	-0.146575	0.0308471	2.01758e-06	1.96214e-05
IFNGR1	103.486	0.172307	0.0362699	2.0274e-06	1.97088e-05
METTL15	186.956	-0.1616	0.0340237	2.03791e-06	1.98027e-05
RP9	107.832	0.15168	0.0319388	2.04354e-06	1.98492e-05
PPFIA1	103.945	-0.141075	0.0297097	2.04977e-06	1.99016e-05
LINC00998	63.4847	0.255163	0.0537448	2.05757e-06	1.9969e-05
FNDC3A	298.97	-0.109923	0.0231545	2.0607e-06	1.99848e-05
OXSR1	121.664	-0.129493	0.0272768	2.06089e-06	1.99848e-05
AP005433.1	26.4832	-0.357955	0.0754057	2.06404e-06	2.00042e-05
CLP1	46.0187	0.30921	0.0651381	2.0646e-06	2.00042e-05
NR2F2	309.492	-0.465086	0.097981	2.06766e-06	2.00256e-05
HNRNPLL	99.2649	-0.154153	0.0324764	2.06865e-06	2.00271e-05
HDLBP	175.911	-0.222758	0.0469369	2.07577e-06	2.00794e-05
SLC25A4	219.102	0.249327	0.0525351	2.07573e-06	2.00794e-05
TBCK	263.592	-0.118427	0.0249542	2.07685e-06	2.00817e-05
KRT10	440.773	0.16093	0.03393	2.10561e-06	2.03514e-05
ZFAND2B	43.5011	0.191616	0.0404125	2.12145e-06	2.0496e-05
SLC25A5	551.974	0.147723	0.0311579	2.12543e-06	2.0526e-05
PLEKHA5	835.844	-0.363383	0.076669	2.14105e-06	2.06684e-05
GPR137B	56.0288	-0.211508	0.0446264	2.14211e-06	2.06701e-05
KIAA1109	192.428	-0.11542	0.024355	2.14694e-06	2.07083e-05
PELO	41.2653	0.246296	0.0519765	2.15192e-06	2.07478e-05
WWOX	312.971	-0.26244	0.0553962	2.16356e-06	2.08515e-05
SRP54	279.746	0.142913	0.0301722	2.17343e-06	2.09381e-05
ZSWIM5	171.087	-0.256139	0.0540885	2.18467e-06	2.10377e-05
KCTD13	50.7501	0.205949	0.0434911	2.18608e-06	2.10427e-05
SNX14	118.47	-0.13908	0.0293773	2.19849e-06	2.11535e-05
PPP1R26.AS1	5.30544	-0.542259	0.114571	2.21285e-06	2.1283e-05
UBE2K	313.989	-0.0831773	0.0175773	2.22223e-06	2.13645e-05
AL158066.1	45.5588	0.168911	0.0357072	2.24032e-06	2.15296e-05
RBM14	44.1988	-0.170687	0.0360842	2.24258e-06	2.15425e-05
BRD7	243.532	0.149785	0.031668	2.24676e-06	2.15651e-05
UBE2H	344.237	-0.16776	0.0354678	2.24592e-06	2.15651e-05
SETDB1	89.1998	-0.176404	0.0372966	2.24778e-06	2.1566e-05
DGUOK	430.211	0.129454	0.0273726	2.25243e-06	2.16018e-05
FLOT1	231.358	0.153003	0.0323544	2.25676e-06	2.16346e-05
HARS	124.42	0.167839	0.0354936	2.25967e-06	2.16536e-05
FAR1	232.623	-0.170968	0.0361733	2.28577e-06	2.18948e-05
AL139353.1	37.7941	-0.258451	0.0546981	2.30061e-06	2.2028e-05
VWA3B	13.5707	-0.656974	0.13908	2.31593e-06	2.21657e-05
CLCN5	42.3221	-0.245555	0.0519899	2.32247e-06	2.22192e-05
AC092835.1	46.7036	-0.190576	0.0403646	2.34271e-06	2.24038e-05
FAM171A1	195.538	-0.215183	0.0455815	2.34868e-06	2.24517e-05
CYP2J2	1.93181	1.20008	0.254247	2.35685e-06	2.25207e-05
PYM1	44.9307	0.148762	0.0315183	2.35981e-06	2.25398e-05
ANTXR1	146.758	-0.206902	0.0438373	2.36123e-06	2.25442e-05
ZC3H18	90.6731	-0.125175	0.0265228	2.36405e-06	2.2562e-05
MCCC1	44.2491	-0.212191	0.0449613	2.36541e-06	2.25659e-05
HRK	34.2176	0.496126	0.105142	2.37423e-06	2.26408e-05
BCORL1	49.837	-0.244879	0.0519091	2.38812e-06	2.27536e-05
ERCC6L2	119.092	-0.146611	0.0310788	2.38896e-06	2.27536e-05
NME1	465.677	0.155543	0.0329717	2.38813e-06	2.27536e-05
ZBED4	67.042	-0.161161	0.0341685	2.39775e-06	2.28281e-05
AC104984.2	8.56019	0.381426	0.080893	2.41486e-06	2.29724e-05
WIPF1	88.3042	-0.216808	0.0459799	2.41395e-06	2.29724e-05
TTLL9	37.0734	-0.382825	0.0812192	2.43526e-06	2.31571e-05
MRPS17	33.1919	0.188559	0.0400065	2.43827e-06	2.3167e-05
XPO4	110.981	-0.131404	0.0278794	2.43737e-06	2.3167e-05
AL591845.1	5.06947	-0.552934	0.117323	2.44195e-06	2.31926e-05
CAMSAP1	113.77	-0.155186	0.0329338	2.45219e-06	2.32711e-05
CRADD	106.669	-0.211527	0.04489	2.45155e-06	2.32711e-05
ZBTB20	672.137	-0.208895	0.0443355	2.45673e-06	2.33048e-05
RALGAPA2	145.406	-0.279744	0.059392	2.47566e-06	2.34748e-05
AC073529.1	49.1034	-0.340874	0.0723977	2.49722e-06	2.36688e-05
SHARPIN	94.3731	0.148318	0.0315015	2.49812e-06	2.36688e-05
SRSF9	542.174	0.157139	0.0333761	2.49995e-06	2.36766e-05
LANCL1	95.0763	-0.131563	0.0279466	2.50603e-06	2.37247e-05
POLK	159.043	-0.113584	0.0241285	2.50812e-06	2.37349e-05
CCT4	511.819	0.158175	0.0336138	2.53051e-06	2.39371e-05
G2E3	141.241	-0.209473	0.0445205	2.53755e-06	2.39941e-05
ENSA	262.635	-0.167549	0.0356204	2.55451e-06	2.41254e-05
MAN2A1	148.601	-0.302129	0.0642302	2.55303e-06	2.41254e-05
MRPS12	121.331	0.158733	0.033746	2.554e-06	2.41254e-05
GEMIN5	45.7598	-0.164166	0.0349051	2.56121e-06	2.41789e-05
CD2BP2	85.7449	0.204704	0.043542	2.58504e-06	2.43941e-05
EIF5A	295.949	0.213399	0.0454174	2.61938e-06	2.47083e-05
AP001011.1	53.9017	0.251365	0.0535089	2.63208e-06	2.48181e-05
PIN4	268.051	0.164788	0.0350847	2.64204e-06	2.4892e-05
RANGRF	60.9564	0.211447	0.0450188	2.64182e-06	2.4892e-05
RBMXL1	42.8735	0.224107	0.047722	2.65191e-06	2.49751e-05
THADA	95.0281	-0.149506	0.0318386	2.65614e-06	2.50049e-05
AC097103.2	180.382	-0.171172	0.0364545	2.65946e-06	2.50262e-05
QRICH1	76.6846	-0.116481	0.0248109	2.66938e-06	2.51094e-05
LINC02328	2.89526	1.11037	0.236568	2.68353e-06	2.52324e-05
RPGR	56.7964	-0.314099	0.0669301	2.69307e-06	2.5312e-05
PRR13	75.4363	0.21994	0.0468706	2.69886e-06	2.53564e-05
AIDA	29.3884	0.275037	0.058616	2.70313e-06	2.53804e-05
MAGEF1	225.886	0.116479	0.0248242	2.70358e-06	2.53804e-05
STARD7.AS1	15.4392	-0.26706	0.0569347	2.7235e-06	2.55573e-05
AP006623.1	3.31636	-0.492503	0.105011	2.73222e-06	2.56289e-05
FBXO44	44.8657	0.259027	0.0552329	2.73579e-06	2.56521e-05
ZFPL1	74.7952	0.209231	0.0446171	2.73891e-06	2.56712e-05
VDAC1	585.633	0.138177	0.0294741	2.75754e-06	2.58354e-05
TOP3A	38.9331	-0.192323	0.0410407	2.78386e-06	2.60717e-05
INTS9	58.7439	-0.212679	0.045419	2.8325e-06	2.65167e-05
SPIN1	203.96	-0.136324	0.0291142	2.83539e-06	2.65332e-05
DIDO1	126.39	-0.19096	0.0408052	2.87148e-06	2.68603e-05
PCGF5	73.773	0.566794	0.121154	2.89293e-06	2.70501e-05
MRPS2	76.0729	0.177667	0.0379897	2.91508e-06	2.72464e-05
TMEM18	85.0127	0.170737	0.0365094	2.91776e-06	2.72606e-05
2025-03-08	43.2213	-0.216797	0.0463629	2.92399e-06	2.72972e-05
TAF4	29.1052	-0.204041	0.0436343	2.92287e-06	2.72972e-05
AIP	125.185	0.115759	0.0247561	2.92567e-06	2.7302e-05
METTL18	25.9146	0.287751	0.0615474	2.93567e-06	2.73845e-05
NOL9	42.7383	-0.145212	0.0310642	2.94569e-06	2.7467e-05
ARC	4.6588	0.699916	0.149758	2.95884e-06	2.7576e-05
SELENOT	200.619	0.143668	0.0307404	2.95972e-06	2.7576e-05
TSR3	145.058	0.125987	0.0269613	2.97001e-06	2.76609e-05
ZNF589	47.0626	-0.184806	0.0395535	2.97832e-06	2.77273e-05
ANXA6	71.1795	0.380051	0.0813436	2.98039e-06	2.77356e-05
TBC1D16	114.942	-0.199651	0.0427397	2.99267e-06	2.78389e-05
ZNF33A	139.51	-0.187722	0.0402159	3.04371e-06	2.83025e-05
LINC00159	17.3237	-0.33252	0.0712461	3.05334e-06	2.83809e-05
MRPL15	168.402	0.130456	0.027963	3.08148e-06	2.86311e-05
KIAA0922	97.5556	-0.239066	0.0512566	3.09981e-06	2.879e-05
PPP1R11	70.6419	0.144144	0.0309068	3.10358e-06	2.88138e-05
PRELID3A	15.3621	-0.298733	0.0640561	3.10707e-06	2.88347e-05
ZBTB4	36.1295	-0.243894	0.0523056	3.11825e-06	2.89271e-05
AL928654.5	4.54646	-0.404982	0.0869453	3.19465e-06	2.96241e-05
DAD1	654.534	0.167008	0.0358592	3.2035e-06	2.96945e-05
TSPAN3	412.353	0.165903	0.03563	3.21973e-06	2.98333e-05
POP7	132.868	0.121279	0.0260511	3.23319e-06	2.99461e-05
C9orf78	140.827	0.0991264	0.0212947	3.24008e-06	2.99982e-05
CCDC65	72.3862	-0.202178	0.043441	3.25417e-06	3.01167e-05
AC008758.5	12.4804	-0.329867	0.0708909	3.26878e-06	3.024e-05
CHMP1A	79.3402	0.144352	0.0310285	3.28334e-06	3.03628e-05
JTB	244.762	0.186736	0.0401509	3.30578e-06	3.05583e-05
FRMPD3	42.3758	-0.42071	0.0904672	3.31274e-06	3.06107e-05
MFSD11	65.6869	-0.211625	0.0455084	3.31559e-06	3.06129e-05
UNC80	110.807	-0.253447	0.0545016	3.31494e-06	3.06129e-05
FOXK1	84.6561	-0.216111	0.0465016	3.36151e-06	3.10248e-05
CAP1	299.935	0.123325	0.0265397	3.37131e-06	3.1103e-05
AMPD3	2.63621	-0.790191	0.170071	3.38038e-06	3.11745e-05
NFKBIA	62.8918	0.294887	0.0634869	3.40328e-06	3.13734e-05
EIF3M	427.921	0.159748	0.0343952	3.40925e-06	3.14161e-05
RGS12	79.6278	-0.20354	0.0438301	3.41992e-06	3.15021e-05
WDR78	46.7183	-0.33522	0.072188	3.4222e-06	3.15107e-05
WDR11	100.174	-0.127235	0.027404	3.43463e-06	3.16128e-05
SPAG9	352.859	-0.106506	0.0229422	3.44467e-06	3.16928e-05
PIN1	303.273	0.10874	0.0234258	3.45231e-06	3.17508e-05
MLX	76.5666	0.164797	0.0355072	3.46347e-06	3.18409e-05
MCL1	172.914	0.310471	0.0668984	3.46827e-06	3.18726e-05
NPHP3	40.3455	-0.220456	0.0475102	3.48114e-06	3.19784e-05
SOGA1	91.7511	-0.313251	0.0675335	3.51026e-06	3.22333e-05
TRAPPC1	282.523	0.124273	0.0267929	3.5134e-06	3.22496e-05
DOCK5	42.0994	-0.504198	0.108764	3.55733e-06	3.26401e-05
ST6GAL1	67.7722	-0.355599	0.0767326	3.58217e-06	3.28426e-05
SYNJ2BP.COX16	6.14357	0.467711	0.100925	3.58219e-06	3.28426e-05
CLOCK	148.653	-0.136524	0.0294607	3.58509e-06	3.28564e-05
PHB	292.539	0.131168	0.028312	3.60525e-06	3.30283e-05
UQCRHL	16.3537	-0.27868	0.0601835	3.64758e-06	3.3403e-05
RSPH3	47.4303	-0.24381	0.0526565	3.65322e-06	3.34417e-05
ZNF347	21.9459	-0.189281	0.0408812	3.65634e-06	3.34572e-05
GNAI3	310.724	0.10053	0.0217147	3.66367e-06	3.35112e-05
UBE2O	99.3163	-0.172251	0.0372125	3.67686e-06	3.36189e-05
ASXL1	188.636	-0.163352	0.0352913	3.68033e-06	3.36375e-05
GSK3A	93.0551	0.147117	0.0317857	3.68508e-06	3.36678e-05
TNRC6C	220.681	-0.197232	0.042617	3.69196e-06	3.37176e-05
PPCDC	49.1547	-0.226816	0.0490137	3.69906e-06	3.37694e-05
JADE3	44.1503	-0.248722	0.0537541	3.70952e-06	3.38517e-05
ESF1	228.215	0.255464	0.055214	3.71374e-06	3.3877e-05
RC3H2	102.929	-0.135987	0.0293957	3.7263e-06	3.39671e-05
SLC44A5	328.451	-0.324064	0.0700515	3.72649e-06	3.39671e-05
RRS1	26.976	0.277596	0.060061	3.80244e-06	3.46459e-05
CCDC86	12.9732	0.311719	0.06745	3.80994e-06	3.46884e-05
SPSB1	17.4858	0.58594	0.126786	3.81005e-06	3.46884e-05
YIF1B	58.6349	0.164165	0.0355241	3.81468e-06	3.47172e-05
AC012146.1	66.2238	0.276816	0.0599129	3.83182e-06	3.48597e-05
WDR60	104.612	-0.161796	0.0350242	3.84561e-06	3.49716e-05
PTOV1	214.311	0.114517	0.0247921	3.85415e-06	3.50357e-05
STC1	9.91723	-0.707114	0.153109	3.86762e-06	3.51445e-05
HSD17B10	118.981	0.223401	0.0483877	3.8953e-06	3.53824e-05
WDR83	47.9709	0.153505	0.033253	3.907e-06	3.5475e-05
MAP3K4	97.2603	-0.159467	0.034549	3.91822e-06	3.55632e-05
CDKN2AIPNL	109.091	0.157864	0.0342047	3.92577e-06	3.5618e-05
NUTF2	327.823	0.140351	0.0304122	3.93186e-06	3.56595e-05
PHKG1	10.2006	0.333652	0.0723035	3.93844e-06	3.57054e-05
TSPAN33	9.79045	0.414007	0.0897318	3.95322e-06	3.58256e-05
TUBB	3229.61	0.130741	0.0283401	3.96367e-06	3.59064e-05
DCDC2B	2.73864	-0.508006	0.110141	3.98209e-06	3.60594e-05
GOLIM4	118.416	-0.153339	0.0332528	4.00143e-06	3.62206e-05
RSRC2	407.771	0.129741	0.0281426	4.02381e-06	3.64092e-05
WDR35	69.1399	-0.281105	0.0609817	4.03334e-06	3.64815e-05
AL133243.2	8.97302	-0.288876	0.0626876	4.06203e-06	3.67268e-05
CC2D1A	41.3188	-0.259845	0.0564298	4.12976e-06	3.73248e-05
CRTC3	95.8854	-0.23549	0.0511443	4.13606e-06	3.73675e-05
SAMD8	68.9287	-0.133671	0.0290388	4.16053e-06	3.75741e-05
TMED2	220.312	0.153623	0.0333769	4.17113e-06	3.76554e-05
TADA2B	14.5722	-0.269752	0.0586192	4.18909e-06	3.7803e-05
AC007608.3	1.67532	0.79118	0.172007	4.23099e-06	3.81665e-05
ACADSB	27.0214	-0.205746	0.0447372	4.24529e-06	3.82662e-05
ATP6V1D	257.847	0.122595	0.0266565	4.24386e-06	3.82662e-05
UEVLD	46.9026	-0.196522	0.0427462	4.27773e-06	3.85438e-05
KCNH1	27.337	-0.323985	0.0704744	4.28196e-06	3.85671e-05
ZSWIM6	422.065	-0.221172	0.0481136	4.28886e-06	3.86145e-05
AC016747.2	1.47206	-0.648771	0.141177	4.31838e-06	3.88654e-05
LRCH1	148.17	-0.218374	0.0475703	4.42082e-06	3.97569e-05
RNF146	164.557	0.11848	0.0258095	4.42046e-06	3.97569e-05
NSA2	462.002	0.208768	0.0454961	4.46011e-06	4.0095e-05
CMPK1	145.552	0.117116	0.0255278	4.48003e-06	4.02461e-05
LIN52	62.312	-0.154128	0.0335954	4.48034e-06	4.02461e-05
INTS2	46.4602	-0.187044	0.0407752	4.49222e-06	4.03374e-05
MASTL	36.971	0.523908	0.114251	4.52676e-06	4.06321e-05
SRSF2	326.852	0.253797	0.0553567	4.54536e-06	4.07835e-05
PLEKHG5	13.8329	-0.344673	0.0751936	4.56582e-06	4.09515e-05
UST	96.7475	-0.414687	0.0904823	4.58194e-06	4.10647e-05
VTRNA2.1	3.14988	1.01386	0.221218	4.58141e-06	4.10647e-05
PTCH2	15.9974	-0.460472	0.100474	4.58382e-06	4.10659e-05
PCBP2	524.525	-0.121514	0.026515	4.58691e-06	4.1078e-05
STARD4	73.4665	0.364775	0.079615	4.61136e-06	4.12812e-05
OSBPL5	47.2237	-0.204918	0.0447316	4.62611e-06	4.13976e-05
SKI	55.8314	-0.218714	0.047756	4.65354e-06	4.16271e-05
ASMTL.AS1	5.42753	-0.510054	0.111384	4.66688e-06	4.17307e-05
DMXL2	124.842	-0.148646	0.0324629	4.67332e-06	4.17724e-05
ZNF222	20.8168	0.234586	0.0512541	4.71864e-06	4.21614e-05
ZNF782	62.857	-0.165935	0.0362592	4.73125e-06	4.2258e-05
AC105760.2	13.8815	-0.321417	0.0702428	4.7441e-06	4.23568e-05
GOLM1	265.04	-0.122401	0.0267574	4.77437e-06	4.26109e-05
HOMER1	71.1057	-0.198415	0.0433771	4.78063e-06	4.26505e-05
AC091551.1	23.8021	-0.229464	0.0501889	4.83081e-06	4.30492e-05
FANCM	38.1563	-0.273415	0.0598014	4.82974e-06	4.30492e-05
FASTKD1	69.8697	-0.154571	0.0338078	4.82966e-06	4.30492e-05
FAM220A	27.6437	-0.225594	0.0493447	4.83567e-06	4.30635e-05
TYRO3	31.4164	-0.29492	0.0645088	4.83606e-06	4.30635e-05
RTCA	129.451	0.128401	0.0280967	4.87772e-06	4.3418e-05
ZNF76	41.3953	-0.148322	0.0324663	4.91289e-06	4.37145e-05
DCAKD	111.029	-0.132933	0.0291204	4.99641e-06	4.44408e-05
TET1	137.176	-0.278049	0.0609131	5.00239e-06	4.44772e-05
AC011452.1	5.28055	0.494816	0.108406	5.00737e-06	4.45047e-05
LIN7A	136.635	-0.201204	0.0440825	5.01277e-06	4.45359e-05
FBXO16	104.685	-0.150076	0.0328857	5.02896e-06	4.46628e-05
CLIC1	473.688	0.409977	0.0898411	5.03424e-06	4.46929e-05
AL359715.2	5.27046	-0.380842	0.0834795	5.06458e-06	4.4922e-05
ERH	863.819	0.149045	0.03267	5.06393e-06	4.4922e-05
ZDHHC11B	25.57	-0.516687	0.113258	5.06577e-06	4.4922e-05
ZNF20	23.7587	-0.299664	0.0657171	5.11739e-06	4.53626e-05
ABHD3	55.6198	-0.344945	0.0756486	5.11943e-06	4.53636e-05
RTN4IP1	34.9389	-0.188203	0.0412814	5.13936e-06	4.55231e-05
DDX17	602.247	-0.0783803	0.0171986	5.18008e-06	4.58665e-05
ARV1	64.6361	0.201805	0.0442949	5.2148e-06	4.61566e-05
SLU7	117.985	0.150593	0.033055	5.21767e-06	4.61646e-05
GMCL1	74.8843	-0.222641	0.0489136	5.32072e-06	4.70587e-05
POLE3	111.745	0.178177	0.0391522	5.3422e-06	4.72309e-05
KCNQ3	94.92	-0.336847	0.0740445	5.38381e-06	4.75809e-05
RPL36A	77.162	0.209147	0.0459887	5.42134e-06	4.78946e-05
KCTD7	35.2975	-0.245191	0.0539228	5.43971e-06	4.80389e-05
SEMA3F.AS1	3.86566	-0.421129	0.0926257	5.45276e-06	4.8136e-05
C1orf228	33.1422	-0.317508	0.0698392	5.46025e-06	4.81841e-05
ZDHHC4	98.1156	0.149399	0.0328638	5.46719e-06	4.82273e-05
RP2	30.2637	0.317652	0.0698767	5.47047e-06	4.82381e-05
CNTROB	24.5746	-0.181767	0.0399992	5.51301e-06	4.8595e-05
CYB5R3	156.924	0.173091	0.0381022	5.55098e-06	4.89114e-05
OBSCN	23.0565	-0.341728	0.0752361	5.57042e-06	4.90643e-05
RPUSD3	51.3929	0.154454	0.0340064	5.57475e-06	4.90841e-05
COPS7B	66.1252	0.128501	0.028297	5.59472e-06	4.9223e-05
OSBP2	48.4525	-0.37098	0.0816926	5.59422e-06	4.9223e-05
RBM18	64.0519	0.15683	0.0345503	5.64765e-06	4.96702e-05
MAGI2	559.003	-0.255991	0.0564344	5.73098e-06	5.03842e-05
FUBP3	115.272	-0.151301	0.0333568	5.73745e-06	5.04222e-05
GRK2	51.5409	-0.193114	0.0425964	5.79953e-06	5.09108e-05
HIGD1A	220.717	0.179627	0.0396211	5.79775e-06	5.09108e-05
SRRM1	437.999	0.166974	0.0368297	5.79635e-06	5.09108e-05
FAM133B	124.113	0.174511	0.0385001	5.82207e-06	5.10897e-05
YBX1	1550.65	0.11774	0.0259873	5.87933e-06	5.15728e-05
CEP120	46.4731	-0.171227	0.037795	5.88704e-06	5.16213e-05
AL133523.1	21.7906	0.245231	0.0541353	5.89919e-06	5.17086e-05
CDC16	113.988	-0.11212	0.0247523	5.90703e-06	5.1758e-05
PRELID1	339.101	0.156648	0.0345858	5.91907e-06	5.18442e-05
RNF157	81.1835	-0.261641	0.0577809	5.94991e-06	5.20949e-05
AC078777.1	5.91798	-0.527956	0.116616	5.97402e-06	5.22866e-05
AC012447.1	22.7656	0.303226	0.066994	6.00637e-06	5.25111e-05
PTS	248.666	0.102384	0.0226201	6.00437e-06	5.25111e-05
SELENOO	59.8868	-0.134339	0.02968	6.00372e-06	5.25111e-05
PTBP2	486.704	-0.149091	0.0329406	6.00935e-06	5.25177e-05
COPZ1	293.485	0.17508	0.0386883	6.02824e-06	5.26632e-05
RUFY1	85.9825	-0.167705	0.0370632	6.04428e-06	5.27837e-05
GLRX	178.762	0.261172	0.057725	6.05639e-06	5.28699e-05
GRIK4	33.3333	-0.551491	0.121897	6.0616e-06	5.28957e-05
PACS1	187.646	-0.20227	0.0447127	6.07472e-06	5.29906e-05
RTTN	72.6361	-0.219611	0.0485628	6.11968e-06	5.3363e-05
SGMS1	79.7226	-0.161758	0.0357732	6.13275e-06	5.34571e-05
GOLGA6L9	5.89063	-0.365199	0.0807826	6.16164e-06	5.36692e-05
RFWD2	263.643	-0.148746	0.0329024	6.16016e-06	5.36692e-05
COX7A2L	730.454	0.108315	0.023962	6.17526e-06	5.37679e-05
RBM4	128.807	-0.117949	0.0260983	6.20118e-06	5.39736e-05
HS2ST1	107.714	-0.27123	0.0600323	6.24065e-06	5.42971e-05
AC108134.2	10.2631	0.602659	0.133407	6.25951e-06	5.44411e-05
B3GAT3	129.519	0.158701	0.0351332	6.26876e-06	5.45014e-05
DLGAP4	275.341	-0.154684	0.0342759	6.39457e-06	5.55747e-05
ANXA4	44.2743	-0.30098	0.0666964	6.40134e-06	5.56129e-05
DHX15	126.813	0.112148	0.0248627	6.46116e-06	5.61119e-05
RPAP1	39.7947	-0.166614	0.0369553	6.52779e-06	5.66697e-05
SNX9	144.357	-0.174996	0.0388268	6.5726e-06	5.70377e-05
MTM1	45.1442	-0.283856	0.0629906	6.59586e-06	5.72185e-05
CEP83	90.6493	-0.275739	0.061212	6.64794e-06	5.76489e-05
RPS26	1189.94	0.466279	0.103559	6.71453e-06	5.82049e-05
GALNT7	104.494	-0.207788	0.0461757	6.79744e-06	5.89019e-05
LRP11	80.5699	-0.17167	0.0381636	6.85082e-06	5.93426e-05
ANGEL1	18.0684	-0.225197	0.0500647	6.85543e-06	5.93608e-05
TSC22D2	125.717	-0.134273	0.0298523	6.86282e-06	5.94029e-05
MDN1	72.7965	-0.137759	0.0306312	6.88144e-06	5.95421e-05
SUMO2	1118.02	0.0919715	0.0204524	6.89689e-06	5.96539e-05
TRMT10B	79.433	-0.153636	0.0341914	7.00934e-06	6.06043e-05
JMY	53.9544	-0.264002	0.0587563	7.0171e-06	6.06491e-05
EIF3G	309.945	0.135751	0.0302144	7.0255e-06	6.06771e-05
MFSD4B	22.3688	-0.195255	0.0434581	7.02433e-06	6.06771e-05
RAB11B	173.639	0.145745	0.0324507	7.07934e-06	6.11197e-05
ADD3	118.609	-0.256134	0.057042	7.11333e-06	6.13907e-05
AC108704.2	3.39978	-0.609663	0.135828	7.17299e-06	6.18821e-05
RPL14	2608.77	0.167673	0.0373569	7.17553e-06	6.18821e-05
AC008050.1	3.92264	-0.880226	0.196146	7.20244e-06	6.20686e-05
STK17A	27.258	0.417377	0.0930061	7.20197e-06	6.20686e-05
PITPNM3	11.8959	-0.484742	0.108024	7.21108e-06	6.21203e-05
ZNF814	69.133	-0.131416	0.0292944	7.25547e-06	6.24798e-05
NAA20	181.158	0.199974	0.0445944	7.31581e-06	6.29764e-05
EIF3D	373.864	0.164288	0.0366389	7.32603e-06	6.30414e-05
MRPS30	104.443	0.157633	0.0351582	7.34148e-06	6.31282e-05
STARD13.AS	5.4872	-0.695601	0.155145	7.3413e-06	6.31282e-05
RTN4R	43.9096	-0.223175	0.0497921	7.39009e-06	6.35229e-05
MOCS3	16.9838	0.248348	0.0554136	7.4043e-06	6.36219e-05
ORAI2	97.237	-0.160033	0.0357156	7.43825e-06	6.38902e-05
NDUFS1	201.193	-0.104899	0.0234212	7.50713e-06	6.44583e-05
TOP2B	262.994	-0.111924	0.0249907	7.51279e-06	6.44834e-05
TMC7	15.4222	-0.310605	0.0693595	7.5279e-06	6.45895e-05
AL353194.1	13.239	-0.295258	0.0659466	7.5619e-06	6.4834e-05
ZDBF2	79.5659	-0.257782	0.0575762	7.56143e-06	6.4834e-05
IPO9	180.614	-0.175171	0.0391486	7.65831e-06	6.56367e-05
USP6NL	103.451	-0.25642	0.0573133	7.67662e-06	6.57697e-05
ZNF264	49.1334	-0.197984	0.0442616	7.71155e-06	6.60449e-05
ABR	82.9063	-0.313163	0.0700208	7.73384e-06	6.61636e-05
HIPK1	63.6854	-0.213926	0.0478321	7.73307e-06	6.61636e-05
PPP3CA	251.548	-0.219796	0.0491436	7.73055e-06	6.61636e-05
NPHP3.ACAD11	5.86457	-0.356661	0.0797553	7.75125e-06	6.62884e-05
COMMD9	63.4008	0.204701	0.0457824	7.7787e-06	6.64962e-05
MATR3	698.13	0.0865206	0.019351	7.7812e-06	6.64962e-05
ALG3	55.8131	0.182029	0.0407133	7.78584e-06	6.65117e-05
MAP3K20	69.2853	-0.33754	0.0754974	7.78992e-06	6.65224e-05
RNU5A.1	3.77968	0.499237	0.111692	7.83018e-06	6.6842e-05
MSI2	657.254	-0.156726	0.035087	7.94036e-06	6.77579e-05
INTS12	87.1266	0.159195	0.0356454	7.96703e-06	6.79608e-05
CYTH3	47.3107	-0.232854	0.0521431	7.98196e-06	6.80635e-05
BEX1	757.544	0.251244	0.0562631	7.98729e-06	6.80843e-05
GK5	62.177	-0.143184	0.03208	8.06952e-06	6.87603e-05
NDUFA6.AS1	10.1691	-0.296867	0.0665198	8.0883e-06	6.88955e-05
NUBP2	118.452	0.158285	0.0354719	8.10911e-06	6.90477e-05
SGPP2	6.14866	-0.632997	0.141891	8.15245e-06	6.93917e-05
NUP107	116.079	-0.179703	0.0402828	8.15685e-06	6.9404e-05
DICER1.AS1	50.3516	-0.211068	0.0473184	8.17377e-06	6.95228e-05
AC114763.1	26.0537	-0.31258	0.0700896	8.20633e-06	6.97745e-05
GGT7	110.253	-0.18603	0.0417237	8.24902e-06	7.01002e-05
HMOX1	15.7676	0.526904	0.118178	8.25059e-06	7.01002e-05
AL139021.1	20.9523	-0.211527	0.047449	8.27324e-06	7.02673e-05
DUSP11	50.4318	0.131227	0.0294487	8.34586e-06	7.08329e-05
PQLC2	14.3953	0.251914	0.0565319	8.34518e-06	7.08329e-05
DRD4	9.0329	-0.406773	0.0912872	8.35145e-06	7.08549e-05
ETF1	81.2239	0.139957	0.0314134	8.37719e-06	7.10476e-05
SLC39A7	133.307	0.154059	0.0345817	8.39259e-06	7.11526e-05
AC083843.2	4.45936	-0.427431	0.0959552	8.40937e-06	7.12692e-05
AC092902.2	32.8893	-0.333415	0.0748823	8.48665e-06	7.18982e-05
TARBP2	21.7686	0.219013	0.0491987	8.52312e-06	7.21812e-05
AIMP1	220.412	0.154017	0.0346102	8.58444e-06	7.26483e-05
CBARP	43.3165	-0.19963	0.0448599	8.58354e-06	7.26483e-05
FAM177A1	321.083	0.140909	0.0316698	8.61425e-06	7.28744e-05
VEGFB	87.1328	-0.293559	0.0660087	8.6968e-06	7.35462e-05
NELFE	151.83	0.177422	0.0399187	8.80628e-06	7.44453e-05
AC009690.1	66.0674	-0.251004	0.0564795	8.82398e-06	7.45682e-05
TXNIP	1429.33	0.201707	0.045398	8.8678e-06	7.49116e-05
UBAP1L	21.1148	-0.290863	0.0654686	8.87995e-06	7.49873e-05
DMXL1	154.961	-0.0883999	0.0198979	8.88446e-06	7.49985e-05
NDUFA6	390.072	0.195753	0.0440774	8.94937e-06	7.55193e-05
SNAPC5	93.4073	0.136451	0.0307306	8.98621e-06	7.5803e-05
ERC2	275.838	-0.252785	0.0569344	8.99834e-06	7.58781e-05
DCTN2	456.422	0.128623	0.0289917	9.14162e-06	7.70587e-05
AC068587.6	119.097	-0.318466	0.0717872	9.15382e-06	7.7134e-05
AURKAIP1	403.339	0.106033	0.0239032	9.16709e-06	7.72181e-05
ZNF251	66.3701	-0.119382	0.0269138	9.17766e-06	7.72795e-05
HGSNAT	99.838	-0.174923	0.0394411	9.20528e-06	7.74844e-05
GPBP1L1	150.683	-0.133628	0.0301361	9.24345e-06	7.77778e-05
AC005746.2	5.98176	-0.370408	0.0835402	9.2548e-06	7.78455e-05
ZNF788	35.9299	-0.306135	0.0690485	9.2662e-06	7.79136e-05
C14orf159	52.2089	0.235468	0.0531251	9.322e-06	7.83547e-05
CYP51A1	12.8671	0.366858	0.0827828	9.3547e-06	7.86015e-05
AC093152.1	21.8117	-0.250109	0.0564589	9.42644e-06	7.91761e-05
MAST3	23.4376	-0.34393	0.0776548	9.46917e-06	7.95066e-05
GUCD1	25.8589	0.252687	0.0570546	9.47276e-06	7.95083e-05
ABCB10	31.9827	-0.231363	0.0522485	9.50573e-06	7.97567e-05
AL121761.1	43.1942	-0.328419	0.0741797	9.54027e-06	8.00179e-05
GOLGA4	347.717	-0.152939	0.0345616	9.63876e-06	8.08109e-05
WRAP73	33.898	0.203953	0.0460906	9.64168e-06	8.08109e-05
CHD1L	58.3474	-0.241157	0.0545045	9.66511e-06	8.09784e-05
CTIF	92.3465	-0.225642	0.0510016	9.67929e-06	8.10683e-05
NDUFA13	58.7017	0.166093	0.0375452	9.69727e-06	8.11901e-05
AC010435.1	4.01527	-0.444373	0.10047	9.73707e-06	8.14942e-05
LMOD2	0.551172	1.04951	0.237339	9.77956e-06	8.18208e-05
ORC5	71.6868	-0.191753	0.043376	9.83677e-06	8.2241e-05
PPIL1	69.4427	0.259622	0.0587275	9.8336e-06	8.2241e-05
SGSM2	48.4708	-0.195731	0.0442936	9.91783e-06	8.28892e-05
ARNT	75.4677	-0.186437	0.0421978	9.9546e-06	8.3167e-05
SHC2	80.0746	-0.377809	0.0855234	9.97966e-06	8.33468e-05
TRMT112	409.48	0.232982	0.0527623	1.00693e-05	8.40653e-05
CCT3	516.281	0.130706	0.0296066	1.0112e-05	8.43921e-05
HYAL2	122.252	0.195879	0.0443753	1.01413e-05	8.45763e-05
ZNF592	33.9767	-0.238198	0.0539617	1.01382e-05	8.45763e-05
SNW1	209.319	0.137498	0.0311506	1.01486e-05	8.46078e-05
EHBP1	328.535	-0.169509	0.0384177	1.02293e-05	8.52504e-05
CCDC88C	38.1702	-0.294095	0.0666582	1.02426e-05	8.53305e-05
CDK14	471.813	-0.298516	0.0676639	1.02538e-05	8.53939e-05
EPG5	65.299	-0.155394	0.0352269	1.02789e-05	8.55727e-05
ERMP1	16.2942	-0.240644	0.0545595	1.03052e-05	8.5731e-05
H6PD	23.8764	-0.258039	0.0585032	1.03046e-05	8.5731e-05
AL591368.1	2.27968	-0.776219	0.176023	1.03481e-05	8.6045e-05
LRRC8D	58.0737	-0.174058	0.0394713	1.03503e-05	8.6045e-05
FIP1L1	119.335	0.124611	0.0282614	1.03742e-05	8.62138e-05
L3MBTL1	34.8215	-0.270497	0.0613641	1.04297e-05	8.66443e-05
ARL15	290.803	-0.227488	0.0516083	1.04347e-05	8.66553e-05
POLDIP2	88.7408	0.134351	0.0304864	1.0486e-05	8.70501e-05
SMAP1	291.921	-0.097565	0.0221458	1.05499e-05	8.75501e-05
FAM214A	58.6863	-0.161618	0.0366901	1.05815e-05	8.77813e-05
MAF1	107.648	0.184189	0.0418276	1.06505e-05	8.83228e-05
CHST11	104.895	-0.321431	0.0730107	1.06999e-05	8.87011e-05
HIBADH	123.238	-0.172805	0.0392681	1.07926e-05	8.9438e-05
GDI2	451.463	0.13022	0.0295947	1.08193e-05	8.96274e-05
PPP1R18	60.8694	0.188487	0.0428396	1.08342e-05	8.97197e-05
HACD2	54.5116	-0.146979	0.0334064	1.08385e-05	8.97236e-05
IDH3B	87.0357	0.196101	0.0445874	1.09187e-05	9.03559e-05
LAMP2	120.581	0.285928	0.065022	1.0955e-05	9.06242e-05
ATP9A	181.984	-0.251746	0.0572728	1.10485e-05	9.13658e-05
ALDH18A1	62.519	-0.143088	0.0325557	1.10679e-05	9.14939e-05
DOCK1	91.6982	-0.295885	0.0673238	1.10794e-05	9.15569e-05
MCM3AP.AS1	34.0384	-0.194716	0.0443125	1.11206e-05	9.18652e-05
ABL1	140.151	-0.161112	0.0366765	1.11907e-05	9.24116e-05
CEP85	26.1994	-0.244602	0.055689	1.12163e-05	9.25902e-05
PPHLN1	257.782	0.103632	0.0235949	1.12241e-05	9.26225e-05
AGRN	38.6521	0.225326	0.0513118	1.12673e-05	9.2946e-05
BNIP2	84.139	0.145858	0.0332176	1.12844e-05	9.30546e-05
AC004943.2	85.7247	-0.167097	0.0380589	1.13104e-05	9.32363e-05
AC018647.1	2.46214	0.712242	0.162238	1.13293e-05	9.33267e-05
RCL1	53.2626	-0.215137	0.0490044	1.13276e-05	9.33267e-05
CASC15	486.788	-0.260125	0.059254	1.13352e-05	9.3343e-05
BTBD17	75.4821	0.387936	0.088374	1.13505e-05	9.34364e-05
SUPT4H1	162.101	0.112121	0.0255452	1.13803e-05	9.36484e-05
AC004039.1	22.2423	-0.273619	0.0623416	1.13864e-05	9.36664e-05
EBPL	224.76	0.169007	0.0385109	1.14105e-05	9.38318e-05
AC006141.1	12.3168	-0.256795	0.0585261	1.14551e-05	9.41653e-05
DYM	183.857	-0.162231	0.0369785	1.14835e-05	9.43659e-05
ACVR1	109.932	-0.324502	0.0739748	1.15107e-05	9.45566e-05
TDRD3	148.158	-0.207723	0.0473592	1.15397e-05	9.47617e-05
SLC12A2	69.524	-0.220024	0.0501656	1.15474e-05	9.47914e-05
FBXL17	325.245	-0.169733	0.0387003	1.15548e-05	9.48198e-05
CAVIN4	32.9634	-0.227061	0.0517757	1.15735e-05	9.49395e-05
MAGI3	223.662	-0.137178	0.0313127	1.18187e-05	9.69176e-05
IPPK	20.5134	-0.186175	0.0425003	1.18374e-05	9.70259e-05
TFB1M	81.3328	-0.135614	0.0309585	1.18402e-05	9.70259e-05
ARL16	161.87	0.150429	0.0343468	1.18837e-05	9.73489e-05
WASHC3	123.287	0.174105	0.0397589	1.19207e-05	9.76179e-05
RPL32	6041.85	0.20847	0.0476088	1.19331e-05	9.7685e-05
LRPAP1	218.628	0.244418	0.0558194	1.19374e-05	9.76867e-05
ZNF516	91.8828	-0.202923	0.046345	1.19481e-05	9.77398e-05
PFN1	716.926	0.16318	0.0372735	1.19827e-05	9.79891e-05
PAPOLG	67.5854	-0.155732	0.0355747	1.19988e-05	9.80763e-05
ZNF318	34.0087	-0.204461	0.0467067	1.20017e-05	9.80763e-05
AC008758.4	3.44248	-0.489245	0.111786	1.20537e-05	9.84675e-05
CD47	240.786	0.333736	0.0762899	1.21669e-05	9.93572e-05
TMCO3	89.691	-0.180824	0.0413383	1.21852e-05	9.94723e-05
MRPL49	62.8287	0.193204	0.0441757	1.22243e-05	9.9722e-05
RAD23A	232.52	0.110492	0.0252635	1.22236e-05	9.9722e-05
CC2D2A	78.1157	-0.21387	0.0489071	1.22557e-05	9.99438e-05
TMEM178B	299.574	-0.229282	0.0524323	1.22602e-05	9.99458e-05
CARD19	72.1532	0.228	0.0521505	1.2314e-05	0.00010035
RPL23A	1581.91	0.230943	0.0528371	1.23763e-05	0.000100822
ESD	480.161	0.0975705	0.0223305	1.24602e-05	0.000101436
PCSK7	50.1252	-0.239714	0.0548623	1.246e-05	0.000101436
CCDC142	8.78639	-0.29272	0.0670039	1.24984e-05	0.000101711
ERLIN1	34.9111	-0.259301	0.0593565	1.25078e-05	0.000101753
CASC2	36.3077	-0.375068	0.0858891	1.26026e-05	0.000102488
RPL15	4005.98	0.130398	0.0298636	1.26278e-05	0.000102658
BCL10	61.0192	0.144117	0.0330145	1.26967e-05	0.000103183
POC1B	43.875	-0.228753	0.0524354	1.28544e-05	0.000104428
MTR	165.485	-0.188827	0.0432849	1.28622e-05	0.000104456
AL359317.2	14.8014	-0.257697	0.0590993	1.29825e-05	0.000105396
LIN54	49.7043	-0.221375	0.0507703	1.29875e-05	0.0001054
ATG7	134.506	-0.161363	0.0370148	1.3041e-05	0.000105798
CLCN7	27.0452	-0.183171	0.042019	1.30518e-05	0.000105849
ZNF611	50.0122	-0.158935	0.0364605	1.30601e-05	0.00010588
RALGPS1	105.831	-0.207865	0.0476879	1.30747e-05	0.000105962
TMTC2	293.954	-0.294721	0.0676197	1.30951e-05	0.00010609
FUK	11.6426	-0.28636	0.0657035	1.31039e-05	0.000106125
MFSD10	134.317	0.156715	0.0359591	1.31174e-05	0.000106198
HIVEP2	115.618	-0.162287	0.0372475	1.31865e-05	0.000106721
ZFYVE28	14.6234	-0.535254	0.122861	1.32119e-05	0.000106889
CARM1	77.7335	-0.160643	0.0368784	1.32452e-05	0.000107122
HSPA9	247.684	0.133991	0.0307612	1.32551e-05	0.00010716
ZBTB8A	33.2119	-0.173977	0.0399416	1.3259e-05	0.00010716
ALKBH1	37.1206	-0.16437	0.0377388	1.3279e-05	0.000107285
PRKAR2A	207.035	-0.222201	0.0510414	1.34075e-05	0.000108286
SEC22A	121.497	-0.16193	0.0372094	1.34993e-05	0.00010899
MAGI1	471.557	-0.192975	0.0443531	1.35589e-05	0.000109434
WDR18	85.6873	0.18094	0.0416116	1.37188e-05	0.000110687
TRIOBP	80.4429	-0.201824	0.046436	1.38459e-05	0.000111674
KIAA1429	115.654	-0.134976	0.031063	1.39119e-05	0.000112143
KIAA2026	130.95	-0.139652	0.0321391	1.39136e-05	0.000112143
KDM5A	227.922	-0.112969	0.0260009	1.39396e-05	0.000112314
SNX11	21.4321	0.190634	0.0439084	1.41425e-05	0.000113909
TRIM16	46.9726	-0.152159	0.0350583	1.42369e-05	0.000114631
ACP1	311.276	0.135959	0.031328	1.42581e-05	0.000114762
CCDC47	125.924	0.148038	0.0341144	1.42828e-05	0.000114922
ZNRF2	60.6893	-0.252485	0.0582029	1.43781e-05	0.000115649
CCDC93	90.16	-0.128218	0.0295602	1.4409e-05	0.000115828
NIF3L1	59.4189	0.148929	0.0343351	1.44102e-05	0.000115828
DSTYK	63.0493	-0.208245	0.0480136	1.44305e-05	0.000115951
ARF3	120.344	0.206578	0.0476365	1.44743e-05	0.000116264
IGF1R	334.79	-0.21378	0.0493015	1.44986e-05	0.000116419
AP1S1	238.46	0.174287	0.0401984	1.45317e-05	0.000116645
ZNF678	71.8277	-0.187678	0.0432961	1.45923e-05	0.000117092
KATNAL2	21.6135	-0.359778	0.0830027	1.46074e-05	0.000117163
MYO19	42.5722	-0.171509	0.0395685	1.46111e-05	0.000117163
LDHB	1626.31	0.112064	0.0258577	1.46503e-05	0.000117437
PRPF4B	168.023	0.150912	0.034838	1.4788e-05	0.0001185
MTA3	136.289	-0.17101	0.0394808	1.48119e-05	0.000118651
ARFGEF1	245.555	-0.136324	0.0314749	1.483e-05	0.000118756
LAMP3	0.882329	1.22194	0.282251	1.49614e-05	0.000119767
TRAFD1	54.4051	0.186761	0.0431419	1.4979e-05	0.000119868
MED13	195.797	-0.133858	0.0309299	1.50623e-05	0.000120493
PROX1	82.0203	0.333297	0.0770223	1.50961e-05	0.000120722
MECP2	124.393	-0.104156	0.0240742	1.5152e-05	0.000121128
RPTOR	92.3711	-0.151421	0.0350103	1.52494e-05	0.000121866
ZNF24	150.158	0.121134	0.0280126	1.5305e-05	0.000122268
ROGDI	85.4126	0.241627	0.0558799	1.53202e-05	0.000122348
CTNNA3	46.7703	-0.370739	0.0857434	1.53346e-05	0.000122422
EIF3L	54.6983	0.202333	0.0467989	1.53599e-05	0.000122582
ATP11C	69.0533	-0.324795	0.0751356	1.54071e-05	0.000122918
RAPGEF1	86.6124	-0.240497	0.0556497	1.54885e-05	0.000123525
AC006449.6	4.85819	0.451928	0.104593	1.5545e-05	0.000123933
USP4	70.9265	-0.193762	0.0448506	1.55909e-05	0.000124257
MCTS1	242.45	0.145448	0.033671	1.56251e-05	0.000124488
TNIP1	29.2639	-0.240766	0.0557431	1.56598e-05	0.000124679
ZC4H2	130.38	-0.173417	0.0401495	1.56545e-05	0.000124679
ZNF160	80.2496	-0.156185	0.0361691	1.57316e-05	0.000125209
SEC22B	47.5578	0.154416	0.0357674	1.58009e-05	0.000125718
CDK5	43.821	0.290657	0.0673334	1.58384e-05	0.000125952
LPIN2	89.3153	-0.237372	0.0549897	1.5841e-05	0.000125952
HPSE2	0.901293	-1.1017	0.255237	1.58608e-05	0.000126067
AC008560.1	10.5587	0.341678	0.0792076	1.6054e-05	0.000127559
COPS7A	55.0845	0.169319	0.0392563	1.60924e-05	0.000127822
BORCS8	55.3197	0.226962	0.0526238	1.61122e-05	0.000127936
SEMA5B	140.584	-0.269339	0.0624569	1.61497e-05	0.00012819
ST6GALNAC3	86.1222	-0.285168	0.0661343	1.61815e-05	0.000128399
DENND6B	38.385	-0.288364	0.0668876	1.62393e-05	0.000128771
RNY1	1.84763	0.637292	0.147823	1.62384e-05	0.000128771
CDK5RAP2	120.696	-0.216453	0.0502107	1.626e-05	0.000128892
ZSCAN26	35.4075	0.15589	0.036164	1.62771e-05	0.000128984
SMO	27.0212	-0.378729	0.0878631	1.62925e-05	0.000129062
CAND1	207.574	-0.0743163	0.0172569	1.65879e-05	0.000131358
MRE11	48.7892	-0.209071	0.048571	1.67411e-05	0.000132527
STK32A	102.305	-0.371664	0.0863566	1.67874e-05	0.000132848
DNMT3A	91.8187	-0.18041	0.0419204	1.68021e-05	0.00013292
FAM110B	98.121	-0.245164	0.0569838	1.68996e-05	0.000133646
FOXJ3	187.311	-0.114789	0.0266874	1.6983e-05	0.000134228
LAMTOR5.AS1	42.979	-0.244651	0.0568792	1.69846e-05	0.000134228
AAGAB	84.6194	-0.156703	0.0364358	1.70184e-05	0.00013445
ERCC1	141.238	0.166	0.0386089	1.71154e-05	0.000135172
MICAL3	108.035	-0.292916	0.0681669	1.73091e-05	0.000136656
UNK	62.9388	-0.167215	0.0389237	1.73925e-05	0.000137268
SLC9A2	7.11262	-0.607946	0.141524	1.74139e-05	0.000137391
UTP15	17.5649	0.245938	0.0572562	1.74381e-05	0.000137535
LYSMD1	13.6435	0.313773	0.0730654	1.75159e-05	0.000138103
GRPEL1	64.0719	0.148062	0.0345024	1.77589e-05	0.000139971
ZBTB42	1.55266	0.773733	0.180312	1.778e-05	0.000140091
FN3K	19.1354	-0.286089	0.0666828	1.78436e-05	0.000140467
RAB30.AS1	133.382	-0.163247	0.0380497	1.78387e-05	0.000140467
ZBTB10	91.5626	-0.120546	0.0280976	1.78455e-05	0.000140467
ZNF169	26.7837	-0.252674	0.0589091	1.79302e-05	0.000141085
FASTKD3	14.909	0.229919	0.0536172	1.80158e-05	0.000141712
ZNF207	235.489	-0.0951487	0.0221942	1.81017e-05	0.00014234
AC080162.1	5.45519	-0.364678	0.0850679	1.81178e-05	0.000142371
SLC25A25	62.6663	-0.171481	0.0400005	1.81125e-05	0.000142371
DMWD	55.6416	-0.138622	0.0323425	1.81868e-05	0.000142866
SRPK1	161.082	-0.13739	0.0320743	1.83997e-05	0.00014449
AMZ1	18.9983	-0.326703	0.0762827	1.84561e-05	0.000144885
AC100793.3	5.36675	-0.364453	0.0851277	1.85844e-05	0.000145843
NEDD8	659.486	0.105999	0.0247697	1.87401e-05	0.000147016
CECR2	388.596	-0.271981	0.0635571	1.87468e-05	0.000147019
TRMT6	54.3541	0.210219	0.0491257	1.87555e-05	0.000147039
CFAP221	78.7527	-0.281064	0.0657367	1.90621e-05	0.000149393
NF2	60.5474	-0.133658	0.0312733	1.92109e-05	0.000150509
ITFG2	46.5755	-0.189389	0.044321	1.92745e-05	0.000150862
RNF126	81.9381	0.15922	0.0372607	1.92738e-05	0.000150862
SLC9A8	39.8036	-0.20854	0.0488027	1.92752e-05	0.000150862
TMEM72.AS1	23.9336	-0.30595	0.0716045	1.93058e-05	0.000151051
LINC01473	39.3003	-0.192169	0.044977	1.93212e-05	0.000151121
MRPL50	120.894	0.17386	0.0406971	1.93683e-05	0.00015144
PAK4	22.6439	-0.245622	0.0574982	1.93888e-05	0.00015155
GADD45A	278.578	0.334243	0.0782594	1.94638e-05	0.000152086
RNFT2	70.3586	-0.152379	0.0356909	1.95998e-05	0.000153097
RPS15A	4374.07	0.251079	0.0588602	1.99282e-05	0.00015561
CHFR	63.0739	-0.153533	0.0360122	2.01377e-05	0.000157195
IGFLR1	4.46515	0.820387	0.192485	2.02535e-05	0.000158046
C11orf57	86.84	0.0933351	0.021907	2.0395e-05	0.000159097
MDFIC	51.1902	-0.398186	0.0934697	2.04375e-05	0.000159376
PHF1	62.8327	0.166847	0.0391675	2.0457e-05	0.000159475
SEPHS1	120.724	-0.215095	0.0505035	2.05339e-05	0.000160022
LARP1	218.978	-0.101964	0.023943	2.05688e-05	0.00016024
RPLP1	5989.69	0.210257	0.0493811	2.06404e-05	0.000160745
C2orf68	41.9658	-0.151875	0.0356768	2.07212e-05	0.000161321
SCP2	205.562	0.133457	0.0313553	2.07854e-05	0.000161767
TBRG4	47.1378	0.156058	0.0366696	2.08304e-05	0.000162064
AL139260.2	2.22298	-0.496087	0.116569	2.08373e-05	0.000162064
PPP1R9A	189.009	-0.25392	0.0596749	2.09001e-05	0.000162499
GLS	145.726	0.141329	0.0332156	2.09138e-05	0.000162552
SPATA6	87.9069	-0.211091	0.0496312	2.10751e-05	0.000163751
AC005480.1	36.5181	-0.170926	0.0401905	2.11027e-05	0.000163858
IMMP2L	383.445	-0.202043	0.0475066	2.1097e-05	0.000163858
PDZRN3	186.429	-0.375562	0.0883305	2.12075e-05	0.000164617
SLC39A9	77.8954	-0.133792	0.0314802	2.13732e-05	0.000165848
SPDYA	23.4528	-0.276685	0.0651062	2.14006e-05	0.000166006
AK3	184.158	-0.147236	0.0346467	2.14105e-05	0.000166029
MT.ND2	1617.4	0.169659	0.0399239	2.14206e-05	0.000166052
BNIP1	48.0114	0.162681	0.0382827	2.14287e-05	0.00016606
AC036176.1	31.0081	0.328877	0.0774014	2.14744e-05	0.00016636
MRPL10	95.2118	0.189971	0.0447252	2.16143e-05	0.000167388
EIF3F	672.56	0.163993	0.0386105	2.1631e-05	0.000167462
MT.TG	9.33847	0.388062	0.0913974	2.17738e-05	0.000168512
AF107885.2	8.80593	-0.308956	0.0727793	2.18495e-05	0.000168987
PAXIP1	26.2266	-0.199317	0.0469519	2.18474e-05	0.000168987
CAPZB	353.39	0.106311	0.0250552	2.20491e-05	0.000170475
FSD1L	218.219	-0.118058	0.0278378	2.22594e-05	0.000172045
CASTOR2	15.9755	-0.251953	0.0594485	2.25342e-05	0.000174111
DCTN3	468.197	0.108155	0.0255198	2.25423e-05	0.000174117
EEF1A1	997.743	0.1578	0.0372404	2.26182e-05	0.000174645
DHX30	155.654	0.0923326	0.0217932	2.2676e-05	0.000175034
CTU1	36.3044	0.179148	0.0423086	2.29263e-05	0.000176909
BRI3	578.833	0.148022	0.0349596	2.29495e-05	0.000177029
USP3.AS1	75.9549	-0.167728	0.039617	2.29832e-05	0.000177231
FN3KRP	52.1731	0.178657	0.0421999	2.29982e-05	0.000177289
SLC26A3	1.0901	-0.816396	0.192863	2.30561e-05	0.000177677
SF3A2	112.52	0.187838	0.0443755	2.30673e-05	0.000177705
TRAPPC12	116.32	-0.131843	0.0311497	2.3103e-05	0.000177922
ALDH2	85.9666	0.199043	0.0470306	2.31407e-05	0.000178154
PLEKHM3	58.5382	-0.175747	0.0415346	2.3231e-05	0.000178791
PAIP1	122.522	0.112578	0.026611	2.33168e-05	0.000179392
AGFG1	155.524	-0.119562	0.0282634	2.3341e-05	0.00017952
AC105285.1	5.56658	-0.440088	0.104071	2.35035e-05	0.00018071
AC087071.2	17.9753	-0.306909	0.0725848	2.35479e-05	0.000180992
PP2D1	9.7618	0.305936	0.0724078	2.38749e-05	0.000183447
RNF187	214.457	0.166851	0.0394912	2.38914e-05	0.000183513
PAQR3	83.7305	-0.120178	0.0284582	2.41112e-05	0.000185141
MAD2L2	174.001	0.240351	0.0569345	2.42651e-05	0.000186262
NAMPT	96.9013	0.231466	0.0548321	2.4284e-05	0.000186346
RBSN	71.1497	-0.145801	0.0345495	2.4422e-05	0.000187344
MT1E	0.994677	1.25089	0.29642	2.44327e-05	0.000187365
RALGPS2	218.405	-0.195007	0.046213	2.44581e-05	0.000187499
OSMR.AS1	10.9785	0.804039	0.190561	2.45028e-05	0.00018778
ATG16L2	15.0475	-0.289051	0.0685139	2.45526e-05	0.000188101
DCAF5	136.146	-0.0940525	0.0222998	2.46871e-05	0.00018907
UTP14C	38.9751	-0.155436	0.036859	2.47515e-05	0.000189501
BECN1	72.5119	0.12304	0.0291917	2.49876e-05	0.000191184
ZNHIT3	263.062	0.183974	0.0436482	2.49861e-05	0.000191184
ELAC2	41.9238	0.178273	0.0423063	2.51049e-05	0.00019202
PARG	102.683	-0.120275	0.0285435	2.51172e-05	0.000192051
RPS11	2768.76	-0.223447	0.0530463	2.52795e-05	0.000193229
DERL2	100.87	0.201186	0.0477637	2.52997e-05	0.000193321
AL662799.1	15.5002	-0.208729	0.0495632	2.53831e-05	0.000193895
RIPK1	62.8142	0.23007	0.054652	2.55679e-05	0.000195243
TRAF3IP1	56.7004	-0.211608	0.0502768	2.5667e-05	0.000195936
RPS24	4979.91	0.240971	0.0572733	2.58329e-05	0.000197139
PGAP1	243.644	-0.197839	0.0470461	2.60834e-05	0.000198986
MYDGF	246.412	0.178951	0.0425723	2.62868e-05	0.000200473
MKRN1	196.006	0.118138	0.0281086	2.63486e-05	0.00020088
AL357497.1	3.58058	-0.554	0.13184	2.64511e-05	0.000201596
SNRNP35	89.8817	0.133343	0.0317384	2.65378e-05	0.000202191
MT.TC	40.472	0.523216	0.12454	2.65518e-05	0.000202232
AC023825.2	0.408635	1.10264	0.262479	2.6588e-05	0.000202441
MKRN2OS	27.7299	-0.198392	0.0472271	2.65964e-05	0.000202441
IL3RA	33.4965	-0.23186	0.0552047	2.66919e-05	0.000203036
NPC1	75.1963	-0.153008	0.0364303	2.66873e-05	0.000203036
TSN	122.828	0.117642	0.0280127	2.67374e-05	0.000203317
SNX7	74.6631	0.260551	0.062045	2.67632e-05	0.000203447
ZBTB1	54.3184	-0.144447	0.0343986	2.67861e-05	0.000203555
YPEL5	120.883	0.143377	0.0341559	2.69608e-05	0.000204817
LDLR	102.987	-0.181006	0.043135	2.71361e-05	0.000206082
ALS2	55.4273	-0.170768	0.0406964	2.71488e-05	0.000206112
FAM168B	127.494	-0.102713	0.0244817	2.72297e-05	0.000206622
SNU13	579.897	0.117991	0.028124	2.72423e-05	0.000206622
TAB1	43.8295	-0.132978	0.031696	2.7238e-05	0.000206622
ZNF721	230.731	-0.106641	0.0254233	2.7332e-05	0.000207236
METTL27	5.13846	-0.660765	0.157533	2.73516e-05	0.000207317
RAP1B	121.275	-0.138874	0.0331117	2.73954e-05	0.000207583
C8orf31	3.32842	1.06311	0.253528	2.74981e-05	0.00020816
IPO4	12.81	0.343722	0.08197	2.74966e-05	0.00020816
TMC4	3.97205	-0.452791	0.10798	2.74923e-05	0.00020816
TTC26	35.2044	-0.24742	0.0590359	2.77727e-05	0.000210171
AC122688.3	4.39037	-0.423214	0.100989	2.78108e-05	0.000210392
AXIN1	23.7567	-0.235548	0.0562143	2.78739e-05	0.000210801
AC019131.1	5.20413	-0.438111	0.104571	2.79462e-05	0.00021128
RHOC	176.264	0.318558	0.0760585	2.81021e-05	0.00021239
KRIT1	141.305	-0.0929224	0.0221873	2.81316e-05	0.000212544
PRAF2	105.055	0.188855	0.0451002	2.82112e-05	0.000213078
E4F1	29.5419	-0.155145	0.0370526	2.82484e-05	0.00021329
MT.ND4	5166.96	-0.189258	0.0452311	2.86116e-05	0.000215963
COMMD2	163.445	0.0939799	0.0224612	2.86291e-05	0.000216026
TBC1D19	138.535	-0.11774	0.0281443	2.87107e-05	0.000216572
AC025871.1	5.16832	-0.353519	0.0845145	2.87769e-05	0.000217003
RASAL2	400.424	-0.209403	0.0500698	2.88675e-05	0.000217571
WNT5A	12.2584	-0.860784	0.205821	2.88708e-05	0.000217571
ARHGDIA	157.671	0.168778	0.0403696	2.90451e-05	0.000218767
RAB9A	77.6414	0.304558	0.0728468	2.90481e-05	0.000218767
MAPK8IP3	99.8547	-0.188475	0.0450915	2.91712e-05	0.000219624
SRSF7	604.487	0.172324	0.0412365	2.92906e-05	0.000220452
SLC25A6	786.515	0.199812	0.0478157	2.93063e-05	0.0002205
ZZEF1	77.8413	-0.164026	0.0392559	2.93589e-05	0.000220825
CHTOP	150.23	0.164369	0.039347	2.94848e-05	0.000221701
NSFL1C	156.88	0.179112	0.0428838	2.95797e-05	0.000222344
IGSF9B	21.5116	-0.402682	0.0964299	2.96803e-05	0.000223029
NGRN	33.58	0.168736	0.0404256	2.99298e-05	0.000224832
CKAP5	231.745	-0.171669	0.0411299	2.99536e-05	0.000224939
POLR2G	236.6	0.135162	0.0323854	2.9987e-05	0.000225118
RPL4	1387.04	0.138716	0.0332404	3.0047e-05	0.000225496
AC005726.4	6.38054	-0.296832	0.0711329	3.00717e-05	0.00022561
PEX16	61.251	0.168156	0.0403128	3.0289e-05	0.000227168
CEP95	145.31	-0.135987	0.0326037	3.03369e-05	0.000227454
MAP3K9	33.5888	-0.292325	0.0700883	3.03521e-05	0.000227496
FBXL2	179.234	-0.192304	0.0461111	3.04012e-05	0.000227791
CLTCL1	42.723	-0.381326	0.0914377	3.04156e-05	0.000227827
CEP128	63.6295	-0.317406	0.076119	3.04778e-05	0.00022822
AC009078.3	3.13561	-0.548694	0.131605	3.05612e-05	0.000228772
GAPDH	3638.15	0.201903	0.0484342	3.06484e-05	0.000229351
KLHL21	11.7621	-0.321081	0.0770279	3.06787e-05	0.000229505
AL035530.2	44.236	-0.184444	0.0442508	3.07073e-05	0.000229646
CENPC	104.135	-0.173899	0.0417282	3.08071e-05	0.00023032
GBF1	151.198	-0.178257	0.0427775	3.08542e-05	0.000230598
AHI1	238.774	-0.142117	0.0341061	3.08749e-05	0.000230679
APC2	93.5644	-0.224771	0.0539457	3.09156e-05	0.000230837
DLEU2L	4.91337	-0.380858	0.0914065	3.09116e-05	0.000230837
CD59	150.221	0.282627	0.0678577	3.11361e-05	0.000232409
CAMK2D	320.399	0.18057	0.0433609	3.12253e-05	0.000233002
SLC15A4	32.6568	-0.362061	0.0869675	3.13856e-05	0.000234123
SEC14L2	4.44451	-0.401913	0.0965634	3.15245e-05	0.000235085
DDX3X	192.212	0.153696	0.0369312	3.15899e-05	0.000235424
MDC1	50.92	-0.149276	0.0358685	3.15829e-05	0.000235424
SDS	1.81469	0.84805	0.203833	3.1754e-05	0.000236572
ZNF461	24.2571	-0.163282	0.039253	3.1861e-05	0.000237294
CCDC117	35.3893	0.138882	0.0333992	3.20725e-05	0.000238794
SMARCE1	216.53	0.102559	0.024669	3.21891e-05	0.000239586
DNAH12	28.0303	-0.598942	0.144088	3.22787e-05	0.000240177
AC012435.2	8.55683	-0.375699	0.0903972	3.23731e-05	0.000240803
PIH1D1	199.826	0.302617	0.0728155	3.23954e-05	0.000240893
BROX	61.9711	0.175251	0.0421757	3.24934e-05	0.000241546
SCARF2	13.3064	-0.329313	0.0792541	3.2506e-05	0.000241563
DENND1A	130.501	-0.241644	0.0581563	3.25171e-05	0.000241568
ELK1	32.0646	0.193128	0.0464818	3.25392e-05	0.000241656
PLAT	12.309	0.734443	0.176806	3.26787e-05	0.000242617
RPL30	5687.61	0.191679	0.0461468	3.27175e-05	0.000242828
IGF2R	147.383	-0.144021	0.0346778	3.27987e-05	0.000243354
GJC1	53.9985	-0.242889	0.0584983	3.2949e-05	0.000244392
MAPK1	143.554	-0.110185	0.0265455	3.31307e-05	0.000245662
FKBP2	276.05	0.12995	0.0313189	3.33563e-05	0.000247257
RAD23B	266.459	-0.0779922	0.0187997	3.34536e-05	0.0002479
KIF16B	51.7996	-0.288361	0.0695116	3.34823e-05	0.000248035
NCOA3	114.803	-0.146647	0.0353597	3.36434e-05	0.00024915
AL139807.1	14.3338	-0.295953	0.0713622	3.36575e-05	0.000249176
AC010655.4	5.09797	-0.363961	0.0877664	3.36961e-05	0.000249383
NEUROD6	2.93102	1.71676	0.414344	3.42319e-05	0.000253189
RAB11FIP1	21.1122	-0.511222	0.123383	3.42225e-05	0.000253189
GSTO1	159.642	0.339529	0.0819818	3.45026e-05	0.000255111
CNPY3	92.8411	0.168892	0.0408033	3.48562e-05	0.000257644
ETFDH	67.687	-0.181452	0.0438392	3.48769e-05	0.000257717
AC130895.1	2.73826	-0.459525	0.111041	3.49863e-05	0.000258444
MEMO1	26.5196	-0.194045	0.0469122	3.52876e-05	0.000260588
GSTK1	112.962	0.264702	0.0640211	3.55568e-05	0.000262493
MT.TF	2.39442	0.62832	0.151973	3.55839e-05	0.000262611
PHTF2	143.909	-0.142317	0.0344271	3.567e-05	0.000263164
PDZD8	84.1627	-0.137054	0.0331644	3.58755e-05	0.000264597
SCAPER	279.656	-0.158178	0.0382849	3.60252e-05	0.000265618
RTL6	38.304	-0.198318	0.0480026	3.60542e-05	0.000265749
ZHX2	52.8637	-0.425056	0.10289	3.60901e-05	0.00026593
NMD3	100.274	0.150875	0.036528	3.62129e-05	0.000266751
GABPB1.AS1	391.239	-0.252767	0.0612024	3.62738e-05	0.000267116
UBE2A	154.504	0.130006	0.0314835	3.6382e-05	0.000267829
C19orf25	91.1101	-0.11816	0.0286252	3.66221e-05	0.000269513
HSPA13	125.188	0.124151	0.0300785	3.66644e-05	0.000269739
WIZ	64.3779	-0.154087	0.0373419	3.68522e-05	0.000271036
CASP2	47.7289	-0.135194	0.0327654	3.68906e-05	0.000271234
ADAM19	19.7664	-0.370285	0.0897627	3.70476e-05	0.000272303
GSK3B	412.703	-0.12897	0.0312654	3.7071e-05	0.00027239
ARHGAP32	253.445	-0.169106	0.0409989	3.71289e-05	0.000272731
MPG	130.519	0.143577	0.0348276	3.74795e-05	0.00027522
PBRM1	355.145	-0.138638	0.0336352	3.75886e-05	0.000275933
PPP2R3C	186.998	0.122114	0.0296266	3.76e-05	0.000275933
EFHC1	97.7866	-0.274977	0.0667202	3.76669e-05	0.000276251
HIST1H4J	3.77269	0.523096	0.126922	3.76598e-05	0.000276251
RAPH1	151.454	-0.10598	0.0257243	3.79126e-05	0.000277967
GMDS.AS1	193.45	-0.205696	0.049933	3.79784e-05	0.000278363
KARS	129.521	0.113636	0.0276025	3.8405e-05	0.000281402
SLC2A14	1.27836	-0.861926	0.209376	3.84432e-05	0.000281593
BAD	112.774	0.1543	0.0375274	3.92829e-05	0.000287565
G6PD	45.4385	0.228995	0.0556937	3.92777e-05	0.000287565
BNIP3	313.348	-0.331335	0.0805895	3.93288e-05	0.000287812
NXT1	75.3022	0.236146	0.0574399	3.93623e-05	0.000287968
ZNF428	753.647	0.102533	0.024947	3.95619e-05	0.000289338
AC116366.1	0.874089	1.02914	0.250419	3.96239e-05	0.000289702
EDRF1	73.7502	-0.13335	0.0324581	3.9844e-05	0.00029122
PI4KA	126.075	-0.20233	0.0492616	4.00383e-05	0.000292549
U2AF2	53.0211	0.178611	0.0434908	4.01046e-05	0.000292943
ZNF786	26.8777	-0.162112	0.039476	4.01556e-05	0.000293225
DDX41	47.252	0.133435	0.0324962	4.02239e-05	0.000293632
NOP53	387.857	0.193901	0.0472316	4.03762e-05	0.000294652
DRC7	1.47447	-1.20157	0.292717	4.0449e-05	0.000295092
HTT	159.418	-0.102751	0.0250334	4.05109e-05	0.000295269
MTFR1	90.3189	-0.192326	0.0468558	4.04958e-05	0.000295269
PPM1F	20.0658	-0.202949	0.0494446	4.05059e-05	0.000295269
SNAI3	24.0786	-0.293374	0.0715262	4.10256e-05	0.000298928
GPAA1	104.557	0.147125	0.035874	4.11063e-05	0.000299423
MYO1D	61.3949	-0.312236	0.0761559	4.1322e-05	0.000300901
TTC3.AS1	12.1385	-0.322356	0.0786343	4.14164e-05	0.000301495
LRRC37A3	41.7351	-0.160298	0.0391039	4.14435e-05	0.0003016
BSCL2	2.41834	0.54124	0.132046	4.15156e-05	0.000302031
C12orf43	53.958	0.154711	0.0377608	4.18287e-05	0.000304214
ETFRF1	108.246	0.160531	0.0391833	4.18661e-05	0.000304393
ATP6V0B	632.982	0.166992	0.0407624	4.19049e-05	0.000304581
AKAP1	39.3478	-0.265923	0.064918	4.19816e-05	0.000305044
FLYWCH1	38.8856	-0.152402	0.0372112	4.21079e-05	0.000305867
TRAF6	49.5735	-0.191463	0.0467568	4.22404e-05	0.000306735
ZNF213.AS1	42.5555	-0.189011	0.0461632	4.23261e-05	0.000307262
TRPC4AP	209.159	-0.171124	0.0418	4.24218e-05	0.000307862
FLNB	54.722	-0.399521	0.0975958	4.24675e-05	0.000308099
CDHR3	54.0545	-0.393482	0.0961503	4.26997e-05	0.000309592
GXYLT1	47.451	-0.179424	0.0438434	4.2697e-05	0.000309592
MYO15B	7.51663	-0.403456	0.0986037	4.28244e-05	0.000310401
STK25	114.849	0.122744	0.0299991	4.28407e-05	0.000310424
DPH2	20.9239	0.210137	0.051364	4.29276e-05	0.000310957
CCDC138	114.713	-0.212133	0.0518701	4.31932e-05	0.000312785
RAB14	288.793	0.110083	0.0269181	4.32207e-05	0.000312888
MYO9B	86.5241	-0.164122	0.0401415	4.3401e-05	0.000314096
RNU5D.1	3.38486	0.548425	0.134155	4.35123e-05	0.000314708
TMEM222	70.395	0.122752	0.0300273	4.35077e-05	0.000314708
HIST1H4D	2.44135	0.646171	0.158156	4.39514e-05	0.000317787
AC020917.4	4.80108	-0.360986	0.0883567	4.3972e-05	0.000317838
URM1	83.0008	0.150738	0.0368979	4.40233e-05	0.000318112
PDCL	105.772	0.0926616	0.022685	4.4134e-05	0.000318813
PRKAB1	32.732	0.173203	0.0424147	4.43523e-05	0.000320292
TTC39B	29.422	0.340532	0.0834165	4.45914e-05	0.00032192
AC009087.1	1.54288	0.654681	0.16039	4.46856e-05	0.000322402
VPS13A	97.5879	-0.119698	0.0293248	4.46849e-05	0.000322402
CCNH	102.184	0.197765	0.0484569	4.47943e-05	0.000322988
HDHD5.AS1	13.269	-0.288585	0.0707091	4.47846e-05	0.000322988
SNRPE	453.36	0.220697	0.0540794	4.48463e-05	0.000323264
RPL31	1119.24	0.175315	0.0429686	4.5022e-05	0.000324431
ATG3	93.6516	0.110472	0.0270823	4.52061e-05	0.000325658
DAG1	72.6167	-0.202428	0.0496343	4.53507e-05	0.0003266
RAB6A	321.031	-0.146362	0.0358977	4.558e-05	0.000328151
TMEM206	77.9238	0.186371	0.0457166	4.56885e-05	0.000328831
TRMT10A	49.3992	0.176969	0.0434217	4.5895e-05	0.000330217
MANBAL	89.4872	0.160268	0.0393266	4.59551e-05	0.000330548
DHRSX	175.566	-0.231645	0.0568523	4.61143e-05	0.000331592
TOLLIP	60.5347	0.166387	0.0408372	4.61347e-05	0.000331637
RUSC1.AS1	4.41494	0.410936	0.100871	4.6237e-05	0.000332271
TTF2	55.5912	-0.203829	0.0500541	4.65756e-05	0.000334602
GUCA1B	17.2337	-0.257113	0.0631492	4.67093e-05	0.00033546
FAM196B	10.6117	-0.824493	0.202518	4.67698e-05	0.000335792
PHAX	176.591	0.0998447	0.0245262	4.68236e-05	0.000336076
INO80C	31.8792	0.211858	0.0520451	4.6881e-05	0.000336386
ATXN1	361.535	-0.233816	0.0574612	4.71926e-05	0.000338518
RACK1	3247.05	0.17413	0.042801	4.7347e-05	0.000339522
ZFP82	67.0019	-0.134414	0.0330489	4.75968e-05	0.000341209
C16orf91	79.7534	0.183745	0.045193	4.78711e-05	0.000343072
ZEB1	604.78	-0.179598	0.0442042	4.84614e-05	0.000347196
AMIGO1	7.90518	0.425189	0.104687	4.87551e-05	0.000349194
ZNF286B	45.6959	-0.196221	0.0483132	4.87727e-05	0.000349214
RAB4B	65.1072	0.202719	0.0499322	4.90954e-05	0.000351417
CFAP57	4.28041	-0.743523	0.183165	4.92173e-05	0.000352076
OTUD7B	74.0712	-0.18833	0.0463944	4.92172e-05	0.000352076
AL031280.1	7.02095	-0.418809	0.1032	4.94455e-05	0.0003536
CETP	0.364385	1.20757	0.297582	4.95081e-05	0.000353941
SDHAF4	56.773	0.152672	0.0376316	4.97048e-05	0.000355239
AC016405.1	1.03473	-0.758122	0.186877	4.97502e-05	0.000355456
ACSBG2	5.83708	-0.331053	0.0816068	4.97742e-05	0.00035552
ACKR4	1.99885	-0.554406	0.136748	5.03044e-05	0.000359197
AC008758.1	13.6245	-0.245451	0.060551	5.04302e-05	0.000359986
PKD1	47.8258	-0.238442	0.0588316	5.0575e-05	0.000360911
AP001767.4	0.927989	-0.732398	0.180741	5.07395e-05	0.000361974
TMEM205	116.988	0.194972	0.0481241	5.09019e-05	0.000363023
PRKCQ.AS1	15.5816	0.44614	0.110151	5.11599e-05	0.000364753
YWHAQ	714.491	0.103836	0.0256378	5.11946e-05	0.00036489
SRM	213.149	0.117979	0.0291352	5.13568e-05	0.000365935
TBCE	74.6154	0.14412	0.0356028	5.16578e-05	0.000367968
PDXDC1	110.352	-0.180317	0.0445621	5.20059e-05	0.000370335
FAM66C	27.9283	-0.254662	0.0629479	5.21893e-05	0.000371416
MAN2C1	41.4564	-0.144295	0.0356669	5.21825e-05	0.000371416
VPS13B	340.978	-0.20893	0.0516486	5.22717e-05	0.00037189
KCNMB4	163.121	-0.193947	0.0479541	5.24507e-05	0.000373051
SRA1	163.407	0.182389	0.0450975	5.24724e-05	0.000373093
OTUD3	31.284	-0.190203	0.0470371	5.26183e-05	0.000374017
RAD52	41.4752	-0.162506	0.0401988	5.28712e-05	0.000375701
TIPRL	302.502	0.1448	0.0358271	5.30804e-05	0.000377074
BSG	702.007	0.173706	0.0429856	5.3218e-05	0.000377938
AL021707.6	0.705606	0.963557	0.238473	5.33309e-05	0.000378626
NFYC	75.2888	-0.14625	0.0361996	5.34261e-05	0.000379187
TUB	67.8806	-0.235734	0.0583655	5.36981e-05	0.000381002
AC015813.1	6.36996	-0.334111	0.0827525	5.40309e-05	0.000383248
MRPS21	544.503	0.172102	0.0426421	5.43802e-05	0.000385609
PAK2	425.1	-0.121931	0.0302143	5.44808e-05	0.000386207
PSMD2	260.331	0.0980198	0.0242991	5.48627e-05	0.000388796
RNF103.CHMP3	28.6045	-0.329933	0.081797	5.49375e-05	0.00038921
AL024498.2	26.2094	-0.291793	0.0723503	5.50565e-05	0.000389935
CEP89	87.5297	-0.159409	0.0395272	5.5092e-05	0.000390069
AL590385.2	4.14688	0.626358	0.155319	5.51369e-05	0.00039027
PDGFC	82.6459	-0.482573	0.119685	5.5299e-05	0.0003913
GRAMD1B	34.6433	-0.322199	0.0799189	5.54039e-05	0.000391924
IRF2BP1	11.7831	0.242319	0.0601161	5.55757e-05	0.000393021
BRD3	148.67	-0.112026	0.0277936	5.56264e-05	0.000393143
MTERF3	46.1575	0.187133	0.0464275	5.56221e-05	0.000393143
FMNL3	36.048	-0.312169	0.077453	5.56761e-05	0.000393376
KDM8	6.13845	-0.306192	0.0760228	5.63393e-05	0.000397942
FAM204A	214.119	0.126252	0.0313551	5.661e-05	0.000399735
DUT	337.138	0.137076	0.0340704	5.7386e-05	0.000405093
LZTR1	26.4046	-0.194327	0.0483072	5.75255e-05	0.000405956
FIGN	581.748	-0.221507	0.0550663	5.75728e-05	0.000406168
NGLY1	84.784	-0.128223	0.0318824	5.77686e-05	0.000407427
KPNB1	392.078	-0.087257	0.0217165	5.86933e-05	0.000413825
MRPL3	227.251	0.1308	0.0325616	5.89418e-05	0.000415453
POLG	30.2713	-0.14646	0.0364874	5.97045e-05	0.000420702
EI24	210.191	0.107564	0.0268007	5.98325e-05	0.000421478
TFEB	8.03098	-0.408109	0.101698	5.99649e-05	0.000422284
LENG8.AS1	21.8127	-0.212592	0.0529858	6.01453e-05	0.000423428
TULP3	71.8571	-0.204911	0.0510856	6.04284e-05	0.000425294
AC078778.2	3.27899	-0.467382	0.116527	6.04776e-05	0.000425513
COMMD8	55.1057	0.237917	0.0593226	6.05752e-05	0.000426072
LNX2	16.5169	-0.276132	0.0688815	6.10296e-05	0.000429109
PHF2	47.2064	-0.128804	0.0321309	6.10435e-05	0.000429109
DIRC3.AS1	2.52574	-0.60324	0.150506	6.12116e-05	0.000430163
IGDCC3	306.067	-0.345069	0.0861279	6.16326e-05	0.000432992
CNNM4	26.3174	-0.241226	0.0602125	6.16907e-05	0.000433271
TMEM237	72.7044	0.168102	0.0419617	6.17325e-05	0.000433435
TMEM208	188.495	0.123943	0.03095	6.21135e-05	0.00043598
IL17RD	30.552	-0.378672	0.0945632	6.21652e-05	0.000436213
ZNF335	25.9421	-0.232256	0.0580045	6.22515e-05	0.000436688
SLC16A3	33.359	-0.334713	0.0836131	6.25149e-05	0.000438405
AGO1	73.6333	-0.211693	0.0528864	6.25992e-05	0.000438866
MLXIP	96.3551	-0.265054	0.0662243	6.27121e-05	0.000439526
ACTR8	41.3448	0.165717	0.0414191	6.3078e-05	0.000441932
SMURF2	132.479	-0.122224	0.0305488	6.30929e-05	0.000441932
AC015813.2	26.6123	-0.159899	0.039968	6.31632e-05	0.000442292
AC011247.1	1.53062	-1.00375	0.250914	6.32406e-05	0.000442703
TRPM4	81.4533	-0.200966	0.0502415	6.33449e-05	0.000443302
AC231981.1	5.91485	-0.352265	0.0880985	6.37363e-05	0.000445907
AL353768.1	6.50796	-0.307776	0.0769813	6.38639e-05	0.000446668
RUFY4	0.851852	1.34141	0.335543	6.39578e-05	0.000447192
IGFBP4	60.8629	0.459937	0.115059	6.40386e-05	0.000447623
GTF2I	269.742	-0.0867518	0.0217033	6.41028e-05	0.000447917
MEGF8	62.1182	-0.220304	0.0551156	6.41187e-05	0.000447917
KMT5A	48.2584	-0.325306	0.0813909	6.41961e-05	0.000448325
FKBPL	18.0882	0.19509	0.0488153	6.42857e-05	0.000448817
AC092100.1	0.303838	-1.46527	0.366679	6.44032e-05	0.000449504
RPL36AL	890.623	0.155981	0.0390398	6.45775e-05	0.000450587
CTCF	128.82	-0.131458	0.032914	6.49692e-05	0.000453186
METTL9	357.967	0.0944043	0.0236373	6.5002e-05	0.000453281
CRAMP1	19.715	-0.167105	0.0418409	6.50216e-05	0.000453283
ARHGEF11	114.53	-0.200438	0.0501932	6.51484e-05	0.000454032
SLITRK5	62.3851	-0.21448	0.0537221	6.54099e-05	0.00045572
RAB11FIP2	111.09	-0.176426	0.0442006	6.56633e-05	0.00045735
AC008440.2	8.59935	0.485008	0.121635	6.67996e-05	0.000465127
ZDHHC1	14.3362	-0.373598	0.0937001	6.68675e-05	0.000465462
FAHD2B	53.7689	0.179461	0.0450114	6.6909e-05	0.000465613
WASF2	161.352	-0.19682	0.0493803	6.72548e-05	0.000467881
CAPRIN2	45.3135	-0.149615	0.037545	6.74918e-05	0.000469253
TOGARAM2	1.29612	-1.05883	0.265704	6.74786e-05	0.000469253
AC007386.2	4.42914	-0.370076	0.0928809	6.76453e-05	0.000470181
TMEM41B	113.993	-0.101507	0.0254874	6.81563e-05	0.000473592
CHTF18	11.6486	-0.321856	0.080829	6.83551e-05	0.000474834
Z98885.3	1.1835	-0.64464	0.161899	6.84131e-05	0.000475097
SPAG6	22.5175	-0.612049	0.15374	6.86056e-05	0.000476293
BMT2	106.192	-0.109725	0.0275645	6.87239e-05	0.000476974
AL513327.1	29.8127	-0.243763	0.0612398	6.87798e-05	0.00047722
TRIM6	1.45792	0.964147	0.242257	6.89594e-05	0.000478326
C1orf21	236.656	-0.164305	0.0412899	6.91156e-05	0.000479268
SP3	119.326	-0.134852	0.0338917	6.92322e-05	0.000479935
NUCB1	171.727	0.238488	0.059942	6.93076e-05	0.000480316
PCSK5	32.8171	-0.396771	0.0997294	6.93577e-05	0.000480522
MTF1	30.0491	-0.152808	0.0384213	6.97381e-05	0.000483016
SNHG25	102.906	0.292205	0.0734731	6.9779e-05	0.000483157
CEP97	99.1595	-0.145774	0.0366647	7.01212e-05	0.000485383
VPS4B	110.962	0.114303	0.0287581	7.04886e-05	0.000487783
GMDS	123.163	-0.184004	0.0463076	7.08173e-05	0.000489913
IFITM2	301.452	0.931826	0.234537	7.09608e-05	0.000490762
ANKRD36	120.98	-0.199733	0.0502748	7.10259e-05	0.000491068
ULK1	50.7507	-0.284635	0.071663	7.13155e-05	0.000492925
CCDC94	27.716	0.204716	0.0515429	7.13462e-05	0.000492993
ANKRD54	56.464	-0.144644	0.0364269	7.16278e-05	0.000494793
AC007193.1	0.684148	-0.807053	0.203321	7.20649e-05	0.000497667
ZMYM5	107.732	-0.100057	0.025211	7.22366e-05	0.000498706
RNF166	22.8021	0.187019	0.0471302	7.24366e-05	0.00049994
KLHL34	2.61022	0.554154	0.139659	7.25043e-05	0.000500114
NDOR1	11.8122	-0.24732	0.0623298	7.25018e-05	0.000500114
SEC24A	57.6428	-0.139408	0.0351456	7.2911e-05	0.000502772
PIP5K1A	166.068	-0.17492	0.0441012	7.29879e-05	0.000503155
LINC02267	0.562309	-0.905063	0.228193	7.3023e-05	0.00050325
AC007216.4	45.7538	-0.136903	0.0345234	7.32345e-05	0.000504559
HSPA4	246.658	0.0963769	0.0243068	7.33924e-05	0.000505499
SEC24B.AS1	35.1477	-0.24935	0.062914	7.39093e-05	0.00050891
2025-03-01	24.2306	-0.283716	0.071587	7.39423e-05	0.000508988
AL138799.4	2.70348	-0.720363	0.181783	7.40838e-05	0.000509813
DNAH6	31.1784	-0.478979	0.120913	7.45221e-05	0.00051268
CHIC1	38.047	-0.166887	0.0421326	7.46357e-05	0.000513311
DPH6.AS1	21.0147	-0.308659	0.0779301	7.47259e-05	0.000513782
PRR12	40.7472	-0.162319	0.0409904	7.49763e-05	0.000515353
GRK3	164.634	-0.195554	0.049385	7.50136e-05	0.000515415
TUSC2	108.039	0.108451	0.0273884	7.50292e-05	0.000515415
AC097534.2	46.3651	-0.269233	0.0680085	7.53232e-05	0.000517283
USP2	5.46313	-0.439386	0.111034	7.58302e-05	0.000520614
TIMM29	53.1016	0.17958	0.045398	7.63163e-05	0.000523798
ADAM23	124.625	-0.258497	0.0653532	7.64118e-05	0.000524301
CACNA1C	107.493	-0.306351	0.0774635	7.66041e-05	0.000525467
TTLL12	15.2138	-0.194254	0.0491265	7.68024e-05	0.000526674
FOXO1	43.4469	-0.463177	0.117147	7.69152e-05	0.000527293
DDHD2	98.9131	-0.143117	0.0361988	7.69697e-05	0.000527514
NR2C2	88.1787	-0.121348	0.0307126	7.78019e-05	0.000533062
AC012409.2	58.6311	-0.467924	0.118439	7.79085e-05	0.000533637
MAGEH1	151.455	0.245102	0.0620432	7.79884e-05	0.000534029
ENDOV	68.4812	-0.1491	0.0377453	7.80958e-05	0.000534609
SPSB4	44.3968	-0.345326	0.0874224	7.81237e-05	0.000534644
PIGN	80.635	-0.231055	0.0585021	7.83105e-05	0.000535767
DOCK4	149.192	-0.232426	0.0588518	7.83649e-05	0.000535983
SDHD	76.425	0.220682	0.0558896	7.8629e-05	0.000537633
B3GLCT	53.0223	-0.2125	0.0538241	7.87924e-05	0.000538594
ZC3H14	151.388	-0.0482204	0.0122161	7.90389e-05	0.000540122
SLC35F6	36.1344	0.279828	0.0709051	7.92979e-05	0.000541735
NAP1L1	1231.55	-0.146892	0.0372264	7.94957e-05	0.000542928
LPIN1	83.3571	-0.244845	0.0620588	7.96765e-05	0.000544005
CFAP44	24.1606	-0.474606	0.120305	7.97937e-05	0.000544648
ACVR2A	203.527	-0.190115	0.0481963	7.9936e-05	0.000545461
TMEM150C	14.2472	-0.33718	0.0854881	8.00744e-05	0.000546247
TMEM261	179.742	0.129874	0.0329329	8.02727e-05	0.000547441
CARD16	1.46194	1.54556	0.39208	8.08202e-05	0.000551015
ZNF559.ZNF177	21.3248	-0.311314	0.0790067	8.13649e-05	0.000554568
SGF29	37.4933	0.157335	0.0399351	8.15583e-05	0.000555725
GPN3	96.5585	0.13286	0.0337295	8.18271e-05	0.000557395
AC074032.1	127.563	-0.140515	0.0356798	8.20867e-05	0.000559002
NSMCE1	142.681	0.188165	0.047781	8.2137e-05	0.000559183
MUL1	28.3147	0.184214	0.0467794	8.21867e-05	0.000559359
TAF3	119.76	-0.124311	0.0315839	8.28804e-05	0.000563918
PRPF31	108.623	0.181799	0.0462083	8.34265e-05	0.000567469
KLHL32	36.678	-0.249871	0.0635315	8.38827e-05	0.000570407
FNDC5	99.7051	-0.409581	0.104155	8.40986e-05	0.00057171
STAG1	247.331	-0.123354	0.0313776	8.44926e-05	0.000574223
HIST2H2AC	17.3079	0.556765	0.141634	8.45854e-05	0.000574522
MT.TH	12.5824	0.36415	0.0926346	8.458e-05	0.000574522
SRSF6	103.403	0.13633	0.0346896	8.49483e-05	0.00057682
POP5	108.666	0.149382	0.0380138	8.50607e-05	0.000577417
WNK3	164.628	-0.200866	0.0511236	8.52901e-05	0.000578807
MAJIN	2.57182	0.619955	0.157801	8.54006e-05	0.00057939
COPB2	250.777	0.144472	0.0367752	8.54675e-05	0.000579462
FASTKD2	92.4656	0.132492	0.0337263	8.54939e-05	0.000579462
OOEP	33.638	0.268464	0.068336	8.54437e-05	0.000579462
STRA6	8.11398	-0.554069	0.141041	8.55098e-05	0.000579462
CEBPD	125.463	0.588849	0.149908	8.56287e-05	0.000579802
DPF2	140.66	0.0999236	0.0254384	8.56338e-05	0.000579802
LENG1	46.2421	0.148907	0.0379079	8.56141e-05	0.000579802
ANKRD36C	133.953	-0.178111	0.0453727	8.65419e-05	0.000585782
WRB	217.062	0.160979	0.0410094	8.65759e-05	0.000585843
DUSP1	46.5239	0.189131	0.0481862	8.67306e-05	0.000586722
SDCBP	279.512	0.235013	0.0598825	8.68875e-05	0.000587614
TAPT1	51.899	-0.148765	0.0379072	8.69277e-05	0.000587717
DCLK1	529.61	-0.207032	0.0527606	8.70932e-05	0.000588667
DAGLB	37.7121	-0.152795	0.0389442	8.72965e-05	0.000589711
NSD3	582.691	-0.0935812	0.0238519	8.72978e-05	0.000589711
VPS35	297.874	0.0992574	0.0253017	8.74716e-05	0.000590715
SLC35F5	112.281	-0.165898	0.0423169	8.84132e-05	0.000596903
CBL	124.796	-0.134871	0.034404	8.84695e-05	0.000597112
PEAK1	209.327	-0.263329	0.0671859	8.87675e-05	0.000598952
NOL6	16.2082	0.217536	0.0555231	8.93105e-05	0.000602443
RPS23	4719.79	0.190245	0.0485672	8.96013e-05	0.000604231
TP53RK	70.9218	0.161299	0.0411787	8.96433e-05	0.000604341
AC005261.6	4.59825	-0.367521	0.0938335	8.97562e-05	0.000604929
SNORD3B.2	3.27399	0.8583	0.219196	9.01522e-05	0.000607424
CPE	637.79	0.1881	0.0480499	9.05206e-05	0.000609731
RN7SL233P	4.90814	-0.330241	0.0843797	9.08727e-05	0.000611928
LIMS1	137.735	-0.167593	0.0428325	9.12458e-05	0.000614265
ARHGEF7	207.461	-0.146085	0.0373384	9.13626e-05	0.0006147
B3GALNT2	62.821	-0.22453	0.0573883	9.13556e-05	0.0006147
TSR2	86.5756	0.137954	0.0352626	9.14624e-05	0.000615195
DLGAP1	295.313	-0.311175	0.0795416	9.14954e-05	0.000615241
RER1	231.246	0.192502	0.0492331	9.22945e-05	0.000620437
FADD	23.4738	0.207328	0.0530376	9.26488e-05	0.000622534
SLC16A10	30.4557	-0.445647	0.114004	9.26593e-05	0.000622534
CHAC1	13.2682	0.463007	0.118457	9.28105e-05	0.000623372
CAD	45.1328	-0.22498	0.0575784	9.33071e-05	0.000626529
ZNF621	51.3604	-0.153504	0.0392894	9.34472e-05	0.00062729
CLEC2B	1.06156	1.49657	0.383065	9.35169e-05	0.00062758
TH2LCRR	15.9693	0.255543	0.065415	9.3649e-05	0.000628286
FKBP14	42.4673	-0.202646	0.0518784	9.37681e-05	0.000628906
U2AF1L4	22.7817	0.190812	0.048859	9.4087e-05	0.000630865
PHF14	496.652	-0.104421	0.0267442	9.4442e-05	0.000633065
NELFA	102.579	-0.128489	0.03292	9.4974e-05	0.00063645
LRRC37A2	22.9656	-0.309614	0.0793296	9.5055e-05	0.000636812
LIN28B	172.338	-0.191831	0.0491742	9.57768e-05	0.000641465
ASF1A	86.1953	0.157626	0.0404243	9.64733e-05	0.000645946
GTF2H5	429.601	0.113085	0.0290138	9.71429e-05	0.000650244
MPC1	132.761	0.250969	0.0643934	9.72146e-05	0.000650539
BABAM1	88.3594	0.109627	0.028144	9.81125e-05	0.000656361
GTF3C2	50.6876	-0.163577	0.041999	9.82894e-05	0.000657358
GLYATL2	73.8234	-0.307692	0.0790126	9.85146e-05	0.000658676
HPS4	95.0659	-0.102018	0.0261987	9.8592e-05	0.000659007
ZNF579	78.1155	0.162046	0.0416185	9.87673e-05	0.000659804
ZNF92	73.1681	0.147655	0.0379219	9.87476e-05	0.000659804
CUEDC2	219.565	0.0930426	0.023899	9.8951e-05	0.000660843
UBE2R2	433.726	-0.0581155	0.0149292	9.91152e-05	0.000661752
HAUS5	20.5057	-0.203878	0.0523895	9.95949e-05	0.000664766
ALKBH2	58.2289	0.186205	0.0478553	9.98343e-05	0.000666175
FAM210A	48.7052	-0.133417	0.0343015	0.000100438	0.000670011
FAM98A	51.398	0.113656	0.0292235	0.000100573	0.000670537
VTRNA1.1	3.70728	0.594285	0.152801	0.000100548	0.000670537
AL137058.2	56.0679	0.130686	0.0336104	0.00010097	0.000672989
CCDC58	51.8747	0.208996	0.0537589	0.000101219	0.000674265
SNX17	92.2049	0.147565	0.0379573	0.000101211	0.000674265
BEX3	1440.03	0.137988	0.0354964	0.000101328	0.000674707
KANSL3	40.022	-0.137268	0.0353115	0.000101342	0.000674707
LINC00116	107.513	0.341599	0.0878976	0.000101769	0.000677357
IBTK	167.947	-0.120489	0.0310079	0.000102015	0.000678801
TXNDC15	111.007	0.122923	0.0316363	0.000102111	0.000679249
FAM189A1	42.3671	-0.325611	0.0838075	0.000102236	0.000679886
PPP2R2A	272.105	0.141941	0.0365527	0.000103091	0.000685382
ZNF316	21.5131	-0.172687	0.044481	0.000103488	0.000687828
EIF1AD	29.2789	0.169324	0.0436196	0.00010367	0.000688669
TPRKB	181.536	0.127705	0.0328981	0.000103673	0.000688669
NCK2	116.19	-0.1679	0.0432591	0.000103918	0.000690097
HFM1	112.268	-0.16931	0.0436255	0.000104035	0.000690683
NOP56	180.346	0.198944	0.0512761	0.00010452	0.000693702
TNPO1	343.001	-0.149903	0.0386439	0.000104852	0.00069571
TYW1B	76.5071	-0.189823	0.0489374	0.000104935	0.000696066
SORL1	17.4331	-0.452728	0.11673	0.000105129	0.000697156
GRIP1	157.31	-0.210386	0.054256	0.000105471	0.00069923
YIF1A	155.584	0.169851	0.0438114	0.000105814	0.000701302
RABEPK	54.9418	-0.135672	0.0350289	0.000107442	0.000711893
BRWD3	109.806	-0.130148	0.0336075	0.000107686	0.000713309
ZSCAN16.AS1	113.64	0.177237	0.0457842	0.000108324	0.000717335
AC026471.4	28.9052	-0.293315	0.0758304	0.000109712	0.000726319
PER3	23.8988	-0.380396	0.0983581	0.000109976	0.000727862
CFTR	6.58201	0.45499	0.117663	0.000110231	0.000729348
OPA3	31.6796	-0.152584	0.039463	0.000110406	0.000730299
AP000919.2	5.30885	-0.319831	0.0827667	0.000111435	0.000736902
TLE3	41.2557	-0.263378	0.0681635	0.000111587	0.000737695
JARID2	279.218	-0.208094	0.0538723	0.000112127	0.000740851
POU6F2	50.0336	-0.445263	0.11527	0.000112099	0.000740851
QDPR	165.233	0.156814	0.0405992	0.000112241	0.000741394
ZDHHC8	25.1699	-0.14703	0.0380756	0.000112685	0.000744122
TRAPPC10	83.2399	-0.147818	0.0382998	0.000113621	0.000750092
AL354696.2	38.3737	-0.198396	0.0514225	0.00011424	0.000753967
TBL2	44.571	0.166139	0.0430636	0.000114323	0.0007543
KATNAL1	142.078	-0.156438	0.0405517	0.000114439	0.000754857
HPS6	16.9364	0.268975	0.0697286	0.000114573	0.000755525
FAM222A.AS1	8.00993	-0.413524	0.107204	0.00011462	0.000755623
CDKL3	9.80054	0.260322	0.0674903	0.000114701	0.00075595
LINC01355	12.6508	-0.249832	0.0647954	0.000115397	0.000760322
CTTNBP2	72.0775	-0.274119	0.0710965	0.000115448	0.000760447
RNVU1.6	1.56012	0.762117	0.19767	0.000115495	0.000760541
ATAD1	249.636	0.103815	0.0269275	0.000115567	0.000760804
NFKBIE	19.6126	0.197784	0.051308	0.000115806	0.000761947
RPUSD1	17.7855	0.177902	0.0461494	0.000115773	0.000761947
AC067968.1	5.44248	-0.326059	0.0846026	0.0001162	0.000764328
AC008758.2	5.85726	-0.329522	0.0855242	0.000116693	0.000767355
PATL1	42.3807	0.20044	0.0520281	0.000116901	0.000768444
PWP1	149.675	0.0869115	0.0225598	0.000116924	0.000768444
KCTD1	85.6524	-0.248753	0.0645738	0.00011705	0.000769061
AL353622.1	8.75317	-0.497644	0.129202	0.000117305	0.000770523
BBS1	5.06162	-0.316548	0.0821904	0.000117446	0.000771233
BPGM	76.4082	0.131971	0.0342679	0.000117559	0.000771756
ETHE1	60.0594	0.201	0.0521964	0.000117708	0.000772519
RB1CC1	282.164	-0.113046	0.0293703	0.000118611	0.000778232
INO80	84.3296	-0.0944084	0.0245325	0.000118937	0.000780153
BEX5	91.7685	0.449524	0.116846	0.000119497	0.000783606
NOP16	28.3472	0.211079	0.0548753	0.000119809	0.000785435
CDR1	3.8944	0.451071	0.117289	0.000120153	0.000787468
AL031282.2	5.0871	0.414565	0.107808	0.000120355	0.000788528
CYLD	64.4179	0.254311	0.0661346	0.000120382	0.000788528
AL021393.1	7.55294	-0.428298	0.111384	0.000120437	0.000788672
C18orf8	42.0524	0.168749	0.0438874	0.000120528	0.000789049
SLC22A15	74.8248	-0.30481	0.0792955	0.000121058	0.000792298
NEU3	18.594	-0.179037	0.0465806	0.000121248	0.000793321
HSPB11	160.604	0.172936	0.0449978	0.000121435	0.000794324
RPS13	3546.46	0.164389	0.0427922	0.000122253	0.000799452
C15orf41	80.6058	-0.166082	0.0432442	0.000122753	0.000802496
CUL5	249.023	-0.066042	0.0171969	0.000122859	0.000802969
ZNF33B	71.9261	-0.166247	0.0432924	0.000122985	0.000803565
CTBP2	252.617	-0.114944	0.0299368	0.000123259	0.000805136
ARPC1B	11.0923	0.433629	0.112949	0.000123455	0.000806192
GUSBP11	13.4118	-0.24638	0.0641804	0.000123604	0.000806939
AC087289.3	1.41205	-0.586687	0.152873	0.000124166	0.000810366
WDR89	55.1973	-0.182164	0.0474671	0.000124198	0.000810366
RAD21	276.724	-0.161555	0.0421297	0.000125709	0.000819999
GAS1RR	2.00849	-0.611711	0.1596	0.000126704	0.000826263
PLEKHG2	26.8442	-0.209413	0.0546516	0.000127217	0.000829379
MYL6	2061.81	0.138445	0.0361322	0.000127304	0.000829713
AC010531.1	7.16264	-0.352384	0.0919775	0.00012752	0.000830893
NME6	39.8411	0.17998	0.0469793	0.000127597	0.000831166
HAVCR2	30.6307	-0.221351	0.0577798	0.000127653	0.000831297
NRG2	35.833	0.433391	0.113144	0.000127914	0.000832771
GAR1	71.0668	0.229402	0.0598931	0.000128045	0.000833393
ELOVL2.AS1	1.78935	-0.642793	0.167846	0.000128315	0.000834919
UNG	46.0308	0.136047	0.0355324	0.000128758	0.00083757
AC093503.3	3.91936	-0.486944	0.127187	0.000128889	0.000838189
RBM8A	394.669	0.189089	0.0493982	0.000129267	0.000840411
ANKRD10.IT1	12.6138	-0.236916	0.0618961	0.000129381	0.000840921
CHRM3.AS2	3.09969	0.835161	0.218255	0.00012996	0.000844454
SMAD9	31.4134	-0.402467	0.105192	0.000130231	0.000845977
GPR63	22.0404	-0.268617	0.0702162	0.00013047	0.000847302
NTHL1	62.6222	0.171443	0.0448172	0.000130564	0.000847672
AL031186.1	1.18558	-0.616277	0.161107	0.000130634	0.000847899
PIAS1	325.541	-0.125244	0.0327493	0.000131137	0.000850926
SIGMAR1	40.4151	0.15591	0.0407723	0.000131349	0.000852067
CCDC33	3.2444	-0.696656	0.18219	0.000131418	0.000852279
SNX13	116.986	-0.15815	0.0413761	0.000132241	0.000857382
GIT1	54.2174	-0.142396	0.0372765	0.000133455	0.000865016
AL109930.1	40.7124	-0.35625	0.0932728	0.000133752	0.000866697
EPS8L1	69.8488	0.378606	0.0991543	0.000134346	0.000870069
NLN	112.421	-0.175169	0.0458748	0.000134317	0.000870069
SLIT3	77.9809	-0.460078	0.120504	0.000134571	0.000871049
SMYD3	475.499	-0.282655	0.0740324	0.00013454	0.000871049
AC009403.1	20.0501	-0.210614	0.0551744	0.000134949	0.000873256
ERAL1	51.4797	0.126014	0.0330161	0.00013523	0.000874835
BBS10	21.1234	0.162706	0.0426426	0.000135859	0.000878657
MT.TM	12.4628	0.322047	0.0844074	0.000135969	0.000879129
PYGO2	31.204	0.187764	0.0492146	0.000136074	0.000879566
Z93241.1	3.25359	0.554236	0.145301	0.000136509	0.000882135
RADIL	21.4667	-0.242694	0.0636414	0.000137033	0.000885277
PACRG	35.2053	-0.470598	0.123464	0.000138052	0.000891618
AC117944.1	6.86125	-0.574523	0.150757	0.000138454	0.000893966
MLST8	43.6953	0.163259	0.0428584	0.000139386	0.000899492
ZNF563	20.7162	-0.263983	0.0693	0.000139377	0.000899492
ASIP	16.2598	0.306587	0.0805174	0.00014026	0.000904887
NFE2L3	25.1191	0.283866	0.0745539	0.000140365	0.000905317
AC099778.1	7.89839	-0.279859	0.0735154	0.00014077	0.000907677
AC018413.1	2.11271	0.47338	0.124375	0.000141184	0.000910095
NDUFS7	253.753	0.0741818	0.0194914	0.000141303	0.000910617
ZC3H8	117.236	0.114544	0.0300982	0.000141409	0.000911047
RPL9	3189.85	0.181359	0.0476932	0.000143176	0.000922178
CUL3	278.136	-0.0765636	0.0201349	0.000143221	0.000922216
RPS19	8903.24	0.226061	0.0594643	0.000143754	0.000925397
ZFAND4	30.7373	-0.193506	0.0509061	0.000143981	0.000926606
USP25	116.887	0.237602	0.0625097	0.000144083	0.000927008
DBT	51.5277	-0.117611	0.030944	0.000144241	0.000927516
TBC1D31	42.1229	-0.29031	0.076381	0.000144223	0.000927516
ABHD13	45.3651	0.124576	0.0327992	0.000145785	0.000937186
PTPRG	342.049	-0.267697	0.0704961	0.00014626	0.000939984
TWSG1	86.3257	-0.140121	0.0369047	0.000146553	0.000941609
RFLNB	14.5491	-0.357482	0.0941587	0.000146701	0.00094211
SLC10A7	79.9466	-0.236368	0.0622584	0.000146711	0.00094211
ELFN1.AS1	0.386616	-0.949462	0.250153	0.000147327	0.000945812
AK8	11.1899	-0.407521	0.107389	0.000147762	0.000948344
CDIPT	67.2906	0.186968	0.0492768	0.000148102	0.000950268
AL356599.1	70.2944	-0.163205	0.0430168	0.000148244	0.000950918
AC008770.3	5.09497	-0.389479	0.102695	0.000149079	0.000956015
CFAP69	16.8328	-0.434868	0.114677	0.000149379	0.000957676
PACRGL	76.6987	-0.124117	0.0327411	0.000150127	0.000962213
ZNF407	93.3855	-0.128379	0.0338721	0.00015058	0.00096485
CHD6	262.298	-0.137063	0.0361713	0.000151086	0.00096783
AC025043.1	25.2455	0.194053	0.0512123	0.000151146	0.000967951
SUN2	54.0503	-0.160768	0.0424347	0.000151494	0.000969917
BORCS7.ASMT	5.1026	-0.334748	0.0883699	0.000151846	0.000971905
AC068533.4	6.19201	-0.295907	0.0781218	0.000152012	0.000972706
PNRC2	120.28	0.151392	0.0399751	0.000152374	0.000974752
SLC4A8	120.437	-0.205469	0.0542847	0.000153696	0.000982942
RPS25	1729.63	0.207623	0.0548829	0.000154939	0.000990626
C12orf65	101.085	0.11498	0.0304001	0.000155437	0.000993539
PTPRE	61.7559	-0.393045	0.103931	0.00015571	0.000995011
SLC22A23	102.747	-0.334286	0.0883993	0.000155858	0.000995691
AC021752.1	37.1407	-0.184973	0.0489186	0.00015605	0.000996646
TRPV1	8.97427	-0.346692	0.0916898	0.000156113	0.000996778
CAB39	123.759	-0.128596	0.0340135	0.000156367	0.000998126
EIF3J.AS1	89.3329	-0.100996	0.0267171	0.000156711	0.00100005
CHKA	86.3792	-0.13394	0.035437	0.000157032	0.00100183
ADAMTS7	27.1399	-0.257118	0.0680587	0.00015817	0.00100882
PPWD1	90.4056	0.105034	0.0278047	0.000158386	0.00100992
CNOT7	163.787	0.0969759	0.025674	0.000158596	0.00101098
WSB1	1807.38	-0.146085	0.0386819	0.000159004	0.00101331
DZIP3	190.748	-0.11065	0.0293065	0.000159604	0.00101686
GRAMD4	20.442	-0.246155	0.0651987	0.000159718	0.00101725
RABAC1	761.573	0.13671	0.0362107	0.000159752	0.00101725
FAM122C	47.3667	0.177424	0.0469983	0.000159929	0.00101811
POLR3E	29.1919	-0.157992	0.0418543	0.000160126	0.00101908
PSD3	573.632	-0.222532	0.0589688	0.000160833	0.00102331
AC004491.1	1.11738	-0.670477	0.177727	0.00016162	0.00102804
EXTL3	76.1211	-0.149929	0.0397453	0.000161785	0.00102881
TBX19	7.48638	-0.345994	0.0917558	0.000162718	0.00103446
NEK9	61.5874	-0.213211	0.0565495	0.000163028	0.00103615
CENPI	22.9946	-0.389439	0.103308	0.000163461	0.00103862
BUD23	163.72	0.144645	0.0383749	0.000163729	0.00104004
BICD1	605.43	-0.25763	0.0683541	0.000163873	0.00104039
POLA1	106.518	-0.210694	0.0559009	0.000163866	0.00104039
ANKRD44.IT1	1.55563	-0.554711	0.147179	0.000163931	0.00104048
CEP68	87.5947	-0.141194	0.0374666	0.00016421	0.00104197
PDE8B	15.149	-0.349047	0.0926554	0.000165121	0.00104747
TLE4	268.425	0.203165	0.0539441	0.000165744	0.00105114
RPS27L	1298.81	0.260581	0.0691993	0.000166111	0.0010529
ZNF426	50.6925	-0.123117	0.0326942	0.000166084	0.0010529
AL358333.3	11.4761	0.472667	0.125556	0.000166828	0.00105716
PPARA	18.7432	-0.307859	0.0817823	0.000166972	0.00105779
PRPF40A	427.541	0.083684	0.0222351	0.000167491	0.00106079
SLC48A1	22.2743	0.181211	0.0481501	0.000167585	0.0010611
PHF23	85.0288	0.122376	0.0325335	0.000168865	0.00106892
CDK17	122.709	0.122245	0.0325015	0.000169093	0.00107008
AL035413.1	48.0728	-0.150239	0.0399457	0.000169188	0.00107039
LEO1	99.3763	0.132098	0.0351246	0.000169335	0.00107074
TSNAX	111.345	0.126306	0.0335838	0.000169291	0.00107074
TBL1X	124.469	-0.306214	0.0814239	0.000169412	0.00107094
KCNK10	71.7093	-0.296668	0.0788917	0.000169612	0.00107192
BAK1	11.1718	0.291937	0.0776438	0.000169949	0.00107376
MMS22L	75.1044	-0.403838	0.107432	0.000170573	0.00107741
CDYL2	29.7102	-0.279099	0.0742591	0.00017097	0.00107963
SRI	534.95	0.181394	0.0482798	0.000171859	0.00108495
DPYSL5	217.517	-0.217697	0.0579576	0.00017256	0.00108908
DNAJA2	277.34	0.0860082	0.0229014	0.000172934	0.00109115
SCN8A	117.42	-0.277564	0.0739088	0.000172997	0.00109121
TPPP	21.3756	-0.303382	0.0807849	0.000173044	0.00109121
UCN	8.0305	-0.334286	0.0890153	0.000173082	0.00109121
HELZ	173.404	-0.120256	0.0320241	0.000173211	0.00109173
ACTR6	190.795	0.0963725	0.0256649	0.000173319	0.00109212
AL080317.2	2.31669	-0.500051	0.133205	0.000174047	0.00109641
SPAG7	229.682	0.124465	0.0331615	0.000174522	0.00109911
AL359510.2	0.734516	-0.799389	0.213006	0.000174811	0.00110064
AL022311.1	5.64301	-0.336686	0.0897193	0.000174969	0.00110133
FRYL	328.533	-0.136555	0.0363922	0.000175207	0.00110254
FBXO48	9.61038	0.251861	0.0671504	0.000176344	0.0011094
MGAT4B	95.1301	0.182545	0.0486729	0.000176526	0.00111025
AGTPBP1	376.953	-0.183066	0.0488162	0.000176763	0.00111144
GNPAT	119.043	-0.12478	0.0332756	0.000176901	0.00111201
AGBL1	11.7269	-0.609918	0.162702	0.000177759	0.00111711
SLC6A8	79.098	-0.310263	0.0827754	0.000178071	0.00111877
RXRA	23.7985	-0.278171	0.0742179	0.000178229	0.00111946
KDM1B	41.3433	-0.147825	0.0394456	0.000178564	0.00112126
ALG11	46.7862	0.141067	0.0376509	0.00017916	0.00112471
PUM3	232.653	0.0881509	0.0235279	0.000179215	0.00112475
RRAS2	63.3484	-0.202211	0.0539732	0.000179319	0.0011251
TPM3	311.881	0.202458	0.0540408	0.00017939	0.00112525
IKZF2	60.8876	-0.170096	0.0454057	0.000179573	0.0011261
BMPR1A	196.666	-0.151066	0.0403334	0.000180089	0.00112904
LINC00630	35.5191	-0.148687	0.0397042	0.000180495	0.00113128
LRRFIP2	178.965	-0.0940321	0.0251116	0.000180709	0.00113232
AC091167.7	20.1049	-0.248372	0.0663301	0.000180765	0.00113237
SIDT1	5.39764	0.469699	0.125453	0.000181094	0.00113413
PTK6	4.98382	-0.368523	0.0984451	0.000181522	0.00113651
URI1	285.112	-0.0875224	0.0233809	0.000181598	0.00113668
EMSY	119.714	-0.136856	0.0365625	0.000181798	0.00113748
PRIMPOL	75.4433	-0.160342	0.0428376	0.000181823	0.00113748
BCL2	122.775	-0.250366	0.0668953	0.000182087	0.00113883
PDPR	41.0591	-0.238536	0.0637409	0.000182358	0.00114022
AC073476.3	3.11842	-0.432946	0.115704	0.000182683	0.00114195
TMUB1	44.2727	0.17879	0.0477882	0.000183076	0.00114411
AL117332.1	4.06482	0.372729	0.0996343	0.000183308	0.00114525
PSEN1	111.261	-0.10557	0.0282214	0.000183458	0.00114588
MRPS10	135.689	0.0842756	0.0225316	0.000183778	0.00114758
TRPT1	44.198	0.169999	0.0454524	0.000183906	0.00114807
SEZ6L2	468.071	0.243725	0.0651755	0.000184376	0.0011507
AC124283.1	7.9551	0.378844	0.10133	0.000184947	0.00115365
PECR	29.4005	-0.154249	0.0412564	0.000184915	0.00115365
FXR1	476.565	0.0955375	0.0255598	0.00018564	0.00115728
KF456478.1	2.97264	0.433634	0.116012	0.000185619	0.00115728
LINC00632	336.762	-0.186781	0.0499716	0.000185677	0.00115728
TTC7B	112.074	-0.244426	0.0653952	0.000185734	0.00115733
FLOT2	82.8275	-0.147476	0.039465	0.000186321	0.00116069
EEFSEC	63.1726	-0.133788	0.0358096	0.000186894	0.00116367
ZNF644	315.244	-0.0663267	0.0177529	0.000186899	0.00116367
TBC1D32	183.114	-0.147603	0.0395083	0.000186978	0.00116385
RAC3	174.633	0.149262	0.0399718	0.000188324	0.00117192
BDH2	64.5543	0.222983	0.0597159	0.000188411	0.00117216
LAPTM4B	513.343	0.183044	0.0490246	0.000188669	0.00117344
GYS1	24.1511	-0.224579	0.060152	0.000188822	0.00117409
SLC30A9	162.097	-0.0773921	0.0207302	0.000188985	0.00117479
TMEM140	7.83766	0.309448	0.0828988	0.000189328	0.00117661
SFXN2	12.0437	-0.368886	0.0988273	0.000189491	0.00117731
SLC26A2	26.7684	-0.163929	0.0439233	0.000189835	0.00117914
NACC2	15.6707	-0.43731	0.117189	0.000190226	0.00118071
REXO4	59.8432	0.112364	0.0301112	0.000190237	0.00118071
RPL24	4813.58	0.180779	0.0484439	0.000190173	0.00118071
SLC25A37	104.355	-0.20918	0.0560651	0.000190708	0.00118331
ERCC3	47.0583	-0.127863	0.0342766	0.000191233	0.00118626
TMEM150A	14.7324	0.308302	0.0826497	0.000191306	0.0011864
TSTA3	55.1874	0.166454	0.0446277	0.000191605	0.00118794
AL590627.2	2.53505	-0.408166	0.10945	0.000192069	0.0011905
GPN1	58.9072	0.155188	0.0416199	0.000192464	0.00119264
NFKBIL1	84.2267	0.11163	0.0299514	0.000193756	0.00120033
KDM7A	58.6168	-0.158134	0.0424375	0.000194329	0.00120356
HVCN1	8.07317	-0.34013	0.091292	0.000194748	0.00120584
SORCS2	71.1625	-0.297773	0.07993	0.000194986	0.001207
UPF1	49.9757	0.118207	0.0317423	0.000196134	0.00121378
DCAF17	49.0649	-0.14878	0.039966	0.000197128	0.00121929
RABEP1	216.5	-0.0748169	0.0200976	0.000197118	0.00121929
AC020779.2	2.18891	-0.427269	0.11479	0.000197524	0.00122142
EVC	15.3025	-0.280274	0.0753168	0.000198229	0.00122546
MVB12B	112.632	-0.161654	0.043444	0.000198446	0.00122648
ERP29	500.012	0.100583	0.0270347	0.000198807	0.00122839
NOD1	37.1734	0.28303	0.0760809	0.000199133	0.00123008
COIL	96.984	0.105293	0.0283053	0.000199293	0.00123057
NBAT1	45.1787	-0.27241	0.0732309	0.000199317	0.00123057
GABPB2	20.9831	-0.245431	0.0659914	0.000199905	0.00123387
SPIRE2	25.709	-0.254916	0.068545	0.000200045	0.00123442
AL031587.2	5.07567	-0.372846	0.100268	0.000200412	0.00123628
STK10	19.7225	-0.256556	0.0689955	0.000200452	0.00123628
WDR31	21.0361	-0.258046	0.0693994	0.000200594	0.00123683
OTUD6B	52.9184	0.134476	0.0361781	0.000201547	0.00124238
AL355338.1	61.6521	-0.267741	0.0720337	0.000201695	0.00124272
SLC5A3	51.6069	-0.263486	0.0708892	0.000201708	0.00124272
P3H3	19.9096	-0.293071	0.0788639	0.000202277	0.0012459
AC135457.1	2.73325	-0.44329	0.119291	0.000202374	0.00124617
SMIM29	85.0261	0.232653	0.0626097	0.00020246	0.00124637
MAPK8	444.178	-0.17095	0.0460084	0.000202708	0.00124758
AL592148.3	4.28273	0.428521	0.11535	0.000203243	0.00125054
AC010542.3	8.96694	-0.316544	0.0852189	0.000203624	0.00125158
EVI2A	1.235	-0.586179	0.157808	0.000203602	0.00125158
HECTD1	202.422	-0.143789	0.0387095	0.000203549	0.00125158
ZBED3.AS1	27.2914	-0.23075	0.0621208	0.000203575	0.00125158
TMEM241	68.0531	-0.248955	0.0670241	0.000203683	0.00125161
USP36	40.3691	-0.184369	0.0496432	0.000204107	0.00125389
DUSP18	37.2745	-0.298711	0.0804406	0.000204467	0.00125578
TRO	76.8504	0.188922	0.0508809	0.000204793	0.00125745
ZFP36	11.3581	0.52342	0.141004	0.000205558	0.00126182
RASA1	215.096	-0.0862216	0.0232299	0.000205902	0.0012636
EBLN2	8.10389	-0.234511	0.0631844	0.000206004	0.00126384
THAP11	49.4439	0.123448	0.033261	0.000206049	0.00126384
MZF1	36.3899	-0.180746	0.0487014	0.000206193	0.0012644
AP003733.4	3.86037	-0.414139	0.111606	0.00020668	0.00126705
BLVRA	62.4582	0.259187	0.0698515	0.000206819	0.00126757
SAT1	472.874	0.693577	0.186996	0.000208032	0.00127468
FBN3	15.464	-0.325914	0.0878734	0.000208159	0.00127512
POLE2	47.2542	-0.301195	0.0812361	0.000209191	0.00128111
FGF14	239.421	-0.27109	0.0731325	0.000209864	0.0012849
KLHL29	74.9779	-0.374035	0.100911	0.000210083	0.0012859
DNM2	68.2086	-0.170549	0.0460182	0.000210456	0.00128785
AP003718.1	3.8622	-0.467618	0.126177	0.000210513	0.00128786
LZTS2	43.7531	0.169812	0.0458259	0.000210895	0.00128987
HAS2	17.4269	0.887107	0.239436	0.000211404	0.00129265
USH2A	1.97032	-0.663059	0.179015	0.000212292	0.00129774
ZNF491	22.3365	-0.189587	0.0511903	0.00021259	0.00129922
RNVU1.15	1.3356	0.748438	0.202096	0.000212745	0.00129983
MXD3	60.4655	-0.293643	0.0792948	0.000212913	0.00130052
ANKRD16	44.8456	-0.152863	0.0412834	0.00021325	0.00130224
AC107375.1	5.81647	-0.355565	0.0960346	0.000213515	0.00130318
HMGN1	1035.56	0.144064	0.03891	0.000213482	0.00130318
APOL3	2.57097	1.08446	0.292969	0.000214244	0.00130695
PRR5.ARHGAP8	6.0706	-0.570957	0.154245	0.000214234	0.00130695
MRPL28	158.501	0.188577	0.0509541	0.000214823	0.00131015
ZNF175	13.1948	-0.213488	0.0576867	0.000214902	0.00131029
NLGN2	69.7665	0.14383	0.0388748	0.000215733	0.00131502
DIS3L	28.3749	-0.187837	0.0507753	0.000216121	0.00131704
ING5	63.8697	-0.114671	0.0310019	0.000216587	0.00131954
KIN	106.224	0.0998513	0.0269965	0.000216723	0.00132003
TARID	1.30736	-0.819281	0.221514	0.00021683	0.00132034
MICU2	311.79	-0.0712453	0.0192637	0.000216945	0.00132069
TMEM181	127.08	-0.195895	0.0529682	0.000217008	0.00132073
D2HGDH	22.1507	-0.188256	0.0509163	0.00021786	0.00132558
CPT2	37.0303	0.172019	0.0465369	0.000218675	0.00132886
PCGF6	45.6812	-0.13209	0.035733	0.00021853	0.00132886
POMT2	27.2078	-0.172621	0.0466998	0.000218681	0.00132886
SUMF1	215.426	-0.137704	0.0372535	0.000218681	0.00132886
ZNF710.AS1	29.4172	-0.179322	0.0485101	0.000218517	0.00132886
SLC39A8	5.03061	-0.529701	0.143319	0.000219065	0.00133084
AC005899.6	3.66748	-0.366646	0.0992233	0.000219743	0.00133462
INTS7	47.0796	-0.185791	0.0502836	0.000220014	0.00133592
DERL1	91.3614	0.0997509	0.0270067	0.00022114	0.00134241
2025-03-03	60.1882	-0.358022	0.0969392	0.000221396	0.00134362
CLIP4	35.523	-0.227927	0.0617346	0.000222458	0.00134972
SLFNL1	18.4619	-0.291733	0.0790244	0.000222781	0.00135133
PKIA.AS1	14.1347	-0.223435	0.0605257	0.000222866	0.0013515
RELA	43.4671	0.182178	0.0493519	0.000223022	0.00135209
AC005632.2	4.92811	-0.315652	0.0855188	0.000223348	0.00135352
UBXN1	495.519	0.104853	0.0284077	0.000223372	0.00135352
CMIP	222.078	-0.142459	0.0386002	0.000223709	0.00135521
TNKS2	175.135	-0.153208	0.0415286	0.000224953	0.0013624
PRMT3	60.7821	-0.149128	0.0404281	0.000225393	0.00136471
SRF	17.1144	0.201962	0.0547693	0.000226469	0.00137087
UBL7.AS1	26.4106	-0.217684	0.0590444	0.000227106	0.00137437
ZNF214	12.1923	-0.262478	0.0711964	0.000227198	0.00137458
SF3A3	141.367	0.103734	0.0281403	0.000227517	0.00137615
ABCD1	5.76648	0.34937	0.0947792	0.000227675	0.00137676
RANBP17	303.271	-0.136962	0.0371647	0.00022845	0.00138109
MYPN	0.699058	-1.11915	0.303692	0.000228568	0.00138144
TRMO	20.4324	0.206232	0.0559724	0.000229118	0.00138441
AL450384.2	53.0521	-0.179095	0.0486159	0.000229713	0.00138765
PRKD3	72.7578	-0.1495	0.0405874	0.000230125	0.00138978
ZNF276	21.7787	-0.159185	0.0432174	0.000230197	0.00138986
CTSK	4.87311	-0.421918	0.114571	0.000230866	0.00139354
COL8A2	1.21083	0.693038	0.188233	0.000231585	0.00139723
VMA21	137.259	0.133746	0.0363269	0.000231654	0.00139723
VTI1B	156.595	0.105175	0.0285662	0.000231596	0.00139723
KCNQ1	71.493	-0.180448	0.0490216	0.000232334	0.00140097
DDX6	310.301	-0.0752753	0.0204504	0.000232444	0.00140127
PTBP3	187.3	-0.116042	0.0315316	0.000233073	0.00140434
SNX1	86.1883	-0.106951	0.029061	0.000233032	0.00140434
DBP	14.7713	-0.331555	0.0901043	0.00023353	0.00140674
PCNA	107.668	0.370264	0.100642	0.000234135	0.00141002
SLC35G1	35.6549	-0.249356	0.0677842	0.000234448	0.00141155
CRY2	29.8836	-0.215312	0.0585419	0.000235149	0.00141541
PPP4R3B	182.05	-0.0713955	0.0194139	0.00023549	0.00141709
AC067852.6	7.89552	-0.403017	0.109592	0.000235604	0.00141742
SAMD10	13.9941	0.417765	0.113638	0.00023666	0.00142341
TIAM2	161.788	-0.185354	0.0504205	0.000236772	0.00142372
CYP20A1	86.3282	-0.119829	0.0326053	0.000237717	0.00142904
AL139353.2	9.68874	-0.28972	0.0788532	0.00023863	0.00143393
SRPRB	100.906	0.171997	0.0468129	0.000238654	0.00143393
MED7	63.9149	0.15819	0.0430569	0.000238812	0.00143452
FNDC10	14.8467	-0.442004	0.120389	0.000241173	0.00144833
DCTPP1	140.277	0.121613	0.0331299	0.000241805	0.00145176
KDM1A	398.599	-0.0986902	0.0268878	0.000242134	0.00145336
LARS	284.011	0.104175	0.0283847	0.000242447	0.00145486
TMEM128	82.2837	0.184049	0.0501489	0.000242511	0.00145488
ACVR1B	158.853	-0.186565	0.0508401	0.000242898	0.00145683
LRP6	199.892	-0.171212	0.0466583	0.000243025	0.00145722
TTC31	16.7455	-0.168543	0.0459365	0.000243466	0.0014595
TMEM186	35.1338	0.167421	0.045635	0.000243791	0.00146107
AL928654.2	5.02245	-0.377727	0.102979	0.000244458	0.0014647
MBTPS1	107.2	-0.114504	0.0312177	0.00024455	0.00146479
NUP210	26.348	-0.306617	0.083596	0.000244599	0.00146479
LRRC9	19.2984	-0.537429	0.146529	0.000244699	0.00146502
NRM	39.2742	0.201769	0.0550165	0.000245014	0.00146653
GAS2L1	8.66402	-0.411895	0.112375	0.000247	0.00147804
MORC2	37.1743	-0.140695	0.0383897	0.000247427	0.00148022
ACACB	13.1202	-0.361223	0.0986218	0.000249562	0.00149235
AL355488.2	6.31656	-0.344363	0.0940194	0.00024959	0.00149235
KIAA0355	119.598	-0.103448	0.0282442	0.000249645	0.00149235
FLJ46284	8.68862	-0.327839	0.0895966	0.00025315	0.00151292
RFX3	464.771	-0.194696	0.0532151	0.000253532	0.00151482
ANO2	7.29299	-0.49569	0.135534	0.000254874	0.00152245
GIT2	65.9243	-0.133293	0.036454	0.000255716	0.00152709
GPR19	31.2664	0.180685	0.0494263	0.000256538	0.00153161
GRIK1	109.212	-0.398406	0.108995	0.000256904	0.00153341
ZNF507	41.971	-0.116967	0.0320026	0.000257273	0.00153522
PARD6G	86.1328	-0.118051	0.0323037	0.000257781	0.00153786
SPATA7	125.054	-0.124283	0.0340115	0.000258054	0.0015391
KIAA0100	45.6965	-0.113599	0.0310887	0.000258149	0.00153928
SCG3	437.167	0.305456	0.0836084	0.000258783	0.00154267
CAPN15	13.9088	-0.192785	0.0527834	0.000259818	0.00154808
PPP3R1	35.906	0.177434	0.0485804	0.000259821	0.00154808
ECM2	7.82917	-0.35253	0.0965232	0.000259924	0.00154829
KIAA0586	125.561	-0.156825	0.0429482	0.000260717	0.00155263
AC027682.4	7.11804	-0.315038	0.086295	0.00026152	0.00155667
CPAMD8	10.0981	-0.352982	0.0966889	0.000261529	0.00155667
ZNF423	158.367	-0.275137	0.0753716	0.000261822	0.00155802
AGAP4	9.79413	-0.219336	0.0600881	0.000262005	0.00155872
AC022075.1	1.35931	0.589321	0.161493	0.000263054	0.00156423
VGLL4	256.5	-0.175789	0.048172	0.000263064	0.00156423
NBPF15	43.4682	-0.263073	0.0720981	0.000263444	0.00156609
DUS4L	40.0141	0.132745	0.0363872	0.00026415	0.00156989
SCO1	83.7188	0.121518	0.0333145	0.000264696	0.00157274
TMEM251	69.584	0.134782	0.0369525	0.000264877	0.00157342
CA5B	56.8401	-0.184464	0.0505761	0.000265053	0.00157407
RABGGTB	87.9352	0.155532	0.0426493	0.000265547	0.0015766
KDM6B	101.464	-0.217405	0.0596233	0.000266041	0.00157913
TIMM17B	179.244	0.124972	0.0342765	0.000266344	0.00158054
CNOT1	115.364	-0.134788	0.0369745	0.000266938	0.00158366
NSDHL	69.4461	0.183141	0.0502429	0.000267279	0.00158528
CDHR2	3.55452	-0.53948	0.14802	0.000267756	0.00158746
SNHG11	36.9874	0.192999	0.0529544	0.000267781	0.00158746
AC011939.2	2.82548	-0.43652	0.119779	0.000268048	0.00158865
HSPA14	65.3174	0.153368	0.0420925	0.000268854	0.00159302
METTL16	102.215	-0.158952	0.0436496	0.000271008	0.00160538
TGFBRAP1	28.6546	-0.139335	0.0382833	0.000273085	0.00161728
AC005258.1	6.23143	-0.305526	0.0839498	0.00027329	0.00161808
CDYL	159.129	-0.219228	0.0602486	0.000273988	0.00162181
AC012676.5	1.22505	-0.572953	0.157486	0.000274633	0.00162522
SGPL1	69.0349	-0.102184	0.0280949	0.00027574	0.00163136
CLEC2L	3.51937	-0.733468	0.201674	0.00027594	0.00163213
ZBTB40	23.9151	-0.153183	0.0421212	0.000276135	0.00163288
AC006059.1	63.345	-0.152064	0.0418144	0.000276212	0.00163292
ARMC9	81.5756	-0.17334	0.0476754	0.00027707	0.00163758
RALGAPB	99.2	-0.157564	0.0433447	0.000277831	0.00164167
KLHL3	16.9341	-0.283656	0.0780353	0.000278018	0.00164236
