## Supplementary material for "Human genetic variation shapes the response of neurons to interferons": Table S2 (part 3 of 3)

### Sheet: ControlvsIFNa_DGE (continued)
gene	base mean	log2FoldChange (IFNaoverControl)	log2foldChange_StandardError	pvalue	padj
ANKHD1.EIF4EBP3	10.8172	-0.222902	0.0613244	0.000278199	0.00164302
SPIN2B	36.8067	0.160774	0.0442416	0.000279047	0.00164752
SREBF1	29.0164	-0.23767	0.0654023	0.000279101	0.00164752
DOPEY1	133.637	-0.153983	0.0423866	0.000280338	0.0016544
MTF2	307.956	-0.0942236	0.0259386	0.000280621	0.00165566
AL078581.3	7.69765	-0.268849	0.0740399	0.000282175	0.00166441
TFDP2	626.345	-0.235134	0.064758	0.000282367	0.00166513
VPS9D1	38.7959	-0.186632	0.0514227	0.000284118	0.00167503
TUBA1B	2429.23	0.196623	0.0541849	0.000284811	0.0016787
RBMX2	107.403	0.118034	0.032529	0.000284992	0.00167934
KDM6A	142.439	-0.21698	0.0597991	0.000285093	0.00167951
PER2	15.4232	-0.23918	0.0659191	0.00028519	0.00167967
ZFP37	58.0875	-0.148632	0.0409863	0.000287415	0.00169235
ATRN	108.164	-0.164167	0.0452739	0.000287751	0.0016939
CDKN1C	235.449	-0.24841	0.0685358	0.000289497	0.00170376
TMEM14B	283.205	0.133843	0.0369327	0.000290115	0.00170697
AP000892.3	2.73033	-0.403601	0.111378	0.000290393	0.00170788
NDN	282.203	0.1542	0.0425531	0.000290416	0.00170788
WBSCR17	268.778	-0.351464	0.0969985	0.000290757	0.00170946
TNK1	1.68302	-0.613978	0.16949	0.000291775	0.00171502
RPL17	21.338	0.239367	0.0660822	0.000292034	0.00171611
MTCL1	100.121	-0.218181	0.0602349	0.000292143	0.00171632
STAMBP	114.215	0.0933337	0.0257679	0.000292233	0.00171642
EYA4	15.5873	-0.788264	0.217636	0.000292399	0.00171697
APPL2	101.402	-0.134064	0.037016	0.000292562	0.0017175
PARD6B	35.0325	-0.24117	0.0665911	0.000292724	0.00171802
MALT1	99.3981	-0.213669	0.0590106	0.000293637	0.00172295
CXCL17	7.7512	-0.272166	0.0751967	0.000295302	0.00173229
ARHGAP5	297.599	-0.127159	0.0351546	0.000297877	0.00174652
LZIC	170.71	0.0667469	0.0184528	0.000297837	0.00174652
MRPL36	154.349	0.116594	0.0322382	0.000298432	0.00174934
NAGK	61.0586	0.226479	0.0626283	0.000298916	0.00175174
QSOX2	23.3795	-0.213297	0.058991	0.000299468	0.00175454
NAA60	45.2663	0.164183	0.0454111	0.000299783	0.00175595
LMCD1.AS1	114.686	-0.327443	0.0906195	0.000302222	0.00176979
ACTR3B	56.8894	-0.168598	0.0466639	0.000302634	0.00177177
EDC3	52.2282	-0.112296	0.0310821	0.000302834	0.0017725
CCZ1	71.0097	0.206707	0.0572244	0.000303594	0.0017765
TTL	82.3897	-0.160417	0.0444126	0.000303879	0.00177772
TEX22	14.4754	-0.265019	0.0733786	0.000304243	0.00177942
ZFP90	163.778	-0.136907	0.0379173	0.000305402	0.00178575
AL021707.4	1.10603	-0.613415	0.169898	0.000305607	0.0017865
HABP4	113.906	-0.160188	0.0443717	0.000306017	0.00178845
FXN	50.4166	-0.169516	0.0469587	0.00030633	0.00178984
TAB3	51.1008	-0.173778	0.0481644	0.000308559	0.00180242
AC068025.1	2.68245	-0.461988	0.128051	0.000308744	0.0018026
SIPA1L2	247.148	-0.186259	0.0516255	0.000308699	0.0018026
AC110296.1	3.75203	0.707187	0.196032	0.000309149	0.00180452
MACROD2	273.757	-0.221062	0.0612882	0.000309847	0.0018077
TLN2	112.814	-0.231493	0.0641796	0.00030981	0.0018077
ZNF277	113.067	0.125044	0.0346701	0.000310151	0.00180902
PRKAB2	86.2227	-0.189002	0.0524088	0.000310577	0.00181106
SNF8	198.778	0.123777	0.0343266	0.000311129	0.00181383
AC110285.2	11.7503	-0.492921	0.13674	0.000312388	0.00182072
AC003102.1	4.78465	-0.346135	0.0960241	0.000312551	0.00182119
FADS2	150.416	-0.163132	0.0452565	0.000312625	0.00182119
ARHGAP35	118.116	-0.117575	0.032626	0.000313709	0.00182706
RGP1	26.7748	-0.171173	0.0475023	0.000314012	0.00182837
ATP6V0D1	144.561	0.191846	0.0532481	0.000314715	0.00183201
RBM11	23.3895	0.293193	0.0814265	0.000317349	0.00184689
AC084361.1	3.0854	-0.618844	0.171879	0.000317654	0.0018482
PDE9A	52.2159	-0.197501	0.0548568	0.000317848	0.00184888
DIAPH1	64.97	-0.146256	0.0406274	0.000318309	0.00185019
GCNT7	6.24164	-0.283169	0.0786581	0.000318217	0.00185019
TRIM38	2.97999	1.27329	0.353693	0.000318245	0.00185019
SUDS3	169.514	0.096645	0.0268504	0.000318965	0.00185354
KIAA1671	29.2541	-0.31466	0.0874348	0.000319696	0.00185733
GAPVD1	122.171	-0.115835	0.0321886	0.000319888	0.00185776
ZNF146	167.594	-0.110195	0.0306216	0.000319927	0.00185776
LINC01482	12.8723	-0.629489	0.17493	0.000320032	0.00185791
MED31	82.5059	0.124377	0.0345749	0.00032151	0.00186566
WSCD1	33.0191	-0.310115	0.0862075	0.000321526	0.00186566
AL109811.4	2.23245	-0.489508	0.136131	0.000323326	0.00187564
AP000437.1	3.03519	-0.418767	0.116474	0.000323912	0.00187835
SLC35D1	45.2707	-0.128188	0.0356538	0.000323952	0.00187835
IP6K2	258.631	0.0774193	0.0215341	0.00032415	0.00187903
KIAA1143	56.2809	0.159382	0.0443339	0.000324352	0.00187974
AL157400.3	8.54855	-0.312191	0.0868514	0.000324965	0.00188283
TSPAN31	94.9011	0.107196	0.029831	0.000326354	0.00189041
IPP	49.7885	-0.139323	0.0387845	0.000327871	0.00189873
DRG2	52.2436	0.16332	0.045474	0.000328774	0.00190335
TMEM216	26.3559	0.231131	0.0643558	0.00032883	0.00190335
CYP4V2	38.9817	0.258924	0.0721098	0.000329794	0.00190799
GNB1	563.188	-0.0816621	0.0227424	0.000329728	0.00190799
AGAP6	25.4292	-0.167697	0.0467065	0.000330121	0.00190926
EFR3B	77.2305	-0.182444	0.050815	0.000330231	0.00190926
PLGRKT	146.279	0.178239	0.049644	0.000330257	0.00190926
AC010319.4	2.80713	0.415106	0.115624	0.000330502	0.00191021
AP001453.1	4.7217	-0.345163	0.0961509	0.000330923	0.00191217
GMFB	99.8778	0.142903	0.0398262	0.000333013	0.00192377
CPD	76.6592	-0.177765	0.0495533	0.000334051	0.0019293
SEC23A	126.31	-0.114298	0.0318732	0.000335761	0.0019387
C8orf34	6.16355	-0.769921	0.214716	0.000336097	0.00194016
SOCS7	50.1912	-0.122216	0.0340898	0.00033693	0.0019445
AC009163.1	3.38065	-0.611106	0.170471	0.000337317	0.00194586
AC027808.1	14.2139	-0.271597	0.0757646	0.000337396	0.00194586
FBXL18	24.9389	-0.154602	0.0431278	0.000337414	0.00194586
NABP2	86.1909	0.103279	0.0288288	0.000340341	0.00196174
TWF1	46.5088	0.157038	0.0438345	0.000340297	0.00196174
ZMYM1	66.1382	-0.129312	0.0360961	0.000340418	0.00196174
STOML2	270.737	0.124935	0.0348787	0.000340971	0.00196444
AC109326.1	5.6992	0.70462	0.196727	0.000341358	0.00196619
SMIM20	133.417	0.14075	0.0392979	0.00034148	0.00196641
IP6K1	91.5155	-0.0845356	0.0236049	0.000341931	0.00196853
LRRC75A.AS1	2024.27	0.125552	0.035061	0.000342343	0.00197042
CACNA1D	74.5999	-0.364662	0.101851	0.000343157	0.00197462
MINK1	41.899	-0.188339	0.0526259	0.000345126	0.00198546
ERLEC1	131.483	0.114133	0.0319026	0.000346826	0.00199476
SRSF10	380.886	0.125674	0.0351294	0.000346968	0.00199509
RNU1.16P	0.75769	-0.699161	0.195443	0.00034714	0.00199559
SNAI3.AS1	24.7457	-0.225796	0.0631212	0.000347308	0.00199606
FAM161A	68.8689	-0.163808	0.0457944	0.000347527	0.00199684
APOA1.AS	2.84834	-0.514694	0.143936	0.000349081	0.00200528
GABARAPL2	775.588	0.140208	0.0392133	0.000349535	0.00200739
HAS2.AS1	6.79943	0.693407	0.193955	0.000350115	0.00201023
AC015853.3	16.693	-0.180338	0.0504493	0.000350718	0.00201321
PLCXD1	27.6269	-0.231425	0.0647589	0.000352044	0.00202033
GSTA4	360.509	0.132401	0.0370675	0.000354401	0.00203335
SALL4	12.5893	-0.499456	0.139849	0.000355064	0.00203667
LRP5	36.3698	-0.271696	0.0760887	0.000355913	0.00204104
NDFIP2	84.4559	0.192517	0.0539183	0.00035626	0.00204253
RPL5	4611.65	0.155547	0.0435657	0.000356422	0.00204296
RPL36A.HNRNPH2	8.04433	0.267296	0.0748861	0.000357841	0.00205059
GIN1	44.5175	0.188859	0.0529177	0.000358453	0.0020536
BMP2K	75.4423	-0.170711	0.0478416	0.000359372	0.00205837
CEP70	101.351	-0.185106	0.0518793	0.000359697	0.00205886
KLHL24	187.678	-0.15723	0.0440655	0.000359591	0.00205886
STX12	193.358	0.133259	0.0373483	0.000359721	0.00205886
CDK12	125.216	-0.0945218	0.0264925	0.000359889	0.00205932
LRRC8B	87.9972	-0.19644	0.0550635	0.000360369	0.00206106
SLC16A14	147.696	-0.107229	0.0300569	0.000360349	0.00206106
STXBP4	90.5862	-0.150556	0.0422044	0.000360663	0.00206225
CXorf40A	9.11188	0.319258	0.0895173	0.000361869	0.0020682
SSH1	51.9648	-0.254976	0.0714935	0.00036188	0.0020682
TOP3B	9.32772	-0.2223	0.0623367	0.000362307	0.00207014
DNMT3B	24.6312	-0.246309	0.0690722	0.000362524	0.00207087
COX11	122.392	0.113323	0.0317873	0.000363817	0.00207775
DNAH5	2.7974	-0.912032	0.255968	0.000366544	0.00209282
INTS1	48.7852	-0.154253	0.0433074	0.000368284	0.00210225
RPL10A	2936.4	0.182595	0.0512715	0.000368962	0.0021056
TCF7L1	101.653	-0.378956	0.106412	0.000369163	0.00210624
SPEN	155.61	-0.105089	0.0295131	0.000369808	0.00210941
SLFNL1.AS1	14.0775	-0.253593	0.0712421	0.000371433	0.00211817
SAR1B	143.339	0.111124	0.0312223	0.000372078	0.00212133
MAP3K7	109.471	-0.101503	0.028522	0.00037262	0.00212391
ZNF552	20.8286	-0.211667	0.0594794	0.000372752	0.00212415
POU5F2	7.09787	-0.295403	0.0830246	0.000373666	0.00212884
INTS5	20.772	0.187586	0.0527358	0.000374968	0.00213574
FOXJ2	18.46	-0.190744	0.0536299	0.000375573	0.00213867
ZFAND3	496.16	-0.0943725	0.0265424	0.000377214	0.00214749
AC019197.1	23.5541	-0.250769	0.0705395	0.00037796	0.00215122
RPL3	6431.21	0.184063	0.051784	0.000378787	0.0021554
NT5C3B	201.716	0.120134	0.0337999	0.000379043	0.00215634
AC015961.2	4.52215	-0.418523	0.117874	0.000384356	0.00218604
CAPN7	105.517	-0.0993136	0.0279749	0.000385101	0.00218974
ODF2	77.2009	-0.167527	0.0471978	0.000386021	0.00219444
BEND5	86.3511	0.142872	0.0402618	0.000387321	0.00220129
MIEF1	57.7865	-0.111304	0.0313664	0.000387413	0.00220129
SDK2	125.681	-0.37748	0.106407	0.000388915	0.0022093
KDM5B	559.579	-0.138405	0.0390156	0.000389021	0.00220935
ZNF547	4.07177	0.363471	0.102462	0.000389113	0.00220935
ATOH7	1.32174	-0.614447	0.173237	0.000389861	0.002212
FO393401.1	8.24532	-0.263238	0.0742164	0.000389797	0.002212
PLEKHO1	154.125	0.176109	0.0496506	0.000389699	0.002212
AL513534.1	6.19287	-0.297109	0.0838066	0.000392358	0.00222563
FBXO15	11.4862	-0.381661	0.107696	0.000394296	0.00223609
MEGF9	120.453	-0.149496	0.0421852	0.000394405	0.00223617
GLA	39.1356	0.173738	0.0490279	0.000394621	0.00223685
CIT	41.9541	-0.514666	0.145282	0.00039632	0.00224571
DDHD1	105.964	-0.12381	0.0349501	0.000396374	0.00224571
AC012442.2	9.28753	-0.265269	0.0748848	0.000396559	0.00224621
SGSM1	12.7023	-0.350291	0.0988962	0.000397095	0.00224871
ATP6V1G1	935.441	0.111501	0.0314877	0.000398479	0.002256
ZNF529	94.0354	-0.118864	0.0335704	0.000399007	0.00225845
PPM1J	9.07417	0.45073	0.127311	0.000399524	0.00226083
KRTCAP2	16.7213	0.23515	0.066425	0.000399987	0.00226291
ZNF521	293.8	-0.369955	0.104511	0.000400327	0.00226429
ENGASE	13.1349	-0.243145	0.0686897	0.000400494	0.00226469
INHA	2.59781	-0.49919	0.141037	0.000401018	0.0022671
FBXL22	5.01727	-0.361151	0.102047	0.000401552	0.00226953
LPP.AS1	3.59937	0.518197	0.146425	0.00040164	0.00226953
HMGA1	213.02	0.224635	0.0634787	0.00040202	0.00227113
LIPG	13.5887	-0.405437	0.11459	0.000402948	0.00227583
DNHD1	61.6152	-0.129519	0.0366081	0.000403191	0.00227627
RAB7A	300.075	0.091851	0.0259615	0.00040322	0.00227627
ARFGEF2	76.6482	-0.21345	0.0603333	0.000403408	0.00227679
AL512422.2	16.2616	-0.228655	0.0646337	0.000403627	0.00227693
HMGN2	331.91	0.198332	0.0560622	0.000403622	0.00227693
TTC21B	128.72	-0.144356	0.0408079	0.000403992	0.00227845
EDF1	1015.94	0.0868603	0.0245608	0.000405406	0.00228587
KLHL23	277.939	-0.108469	0.0306774	0.000406549	0.00229177
ARHGEF3	82.1403	-0.36614	0.103564	0.000407163	0.00229468
ZADH2	50.6362	-0.203945	0.0576951	0.000407961	0.00229863
CDC7	58.8264	-0.225523	0.0638014	0.00040813	0.00229903
CDC42EP4	57.482	0.210673	0.0596109	0.000409112	0.00230401
AL031846.2	1.30153	-0.582175	0.164736	0.000409323	0.00230465
GSDMD	3.50258	1.19745	0.338853	0.000409587	0.00230558
USP31	36.2058	-0.229054	0.0648188	0.000409688	0.0023056
RPS3A	3863.59	0.184227	0.0521533	0.000411784	0.00231684
MAFG	52.3588	0.177889	0.0503701	0.000412993	0.00232309
NDC1	35.814	-0.207308	0.0587083	0.000413765	0.00232687
AC020661.4	6.45481	0.302032	0.0855603	0.000415482	0.00233597
HAUS1	119.797	0.192811	0.0546243	0.000415929	0.00233792
IKZF4	52.7685	-0.147763	0.0418628	0.000416048	0.00233803
MAMDC2	13.4783	-0.28163	0.0797965	0.000416584	0.00234049
CHRM3	39.1865	0.565025	0.160102	0.000416901	0.00234171
MALAT1	132809	0.122398	0.0346833	0.000417091	0.00234222
UBE2G2	159.158	-0.0995272	0.0282034	0.000417273	0.00234268
PPM1G	319.384	0.0637885	0.0180779	0.000417864	0.00234544
PMS1	123.988	-0.10622	0.030108	0.000418749	0.00234933
VWA8	130.496	-0.126311	0.0358026	0.000418757	0.00234933
KANK2	15.4526	-0.417016	0.118227	0.000419901	0.00235519
HSF2	146.676	0.145396	0.0412352	0.000421858	0.00236504
INCENP	18.3055	-0.403707	0.114492	0.000421773	0.00236504
BIVM	31.2172	-0.242	0.0686503	0.000423301	0.00237256
BIRC6.AS2	67.9372	0.125094	0.0354875	0.000423437	0.00237276
FSCN1	280.822	0.127014	0.0360438	0.000425268	0.00238245
WRAP53	26.6908	0.204842	0.0581703	0.000429236	0.00240411
AC005562.1	83.9469	-0.162185	0.0460576	0.000429353	0.00240419
TFIP11	37.8693	0.11587	0.0329057	0.000429466	0.00240425
LRP10	50.2944	0.334718	0.0950759	0.000430679	0.00241044
ZNF131	208.018	-0.0916944	0.026046	0.000430776	0.00241044
ERGIC1	109.611	-0.110343	0.0313579	0.000433482	0.00242405
SAFB	191.148	-0.0817372	0.0232288	0.000433518	0.00242405
TRMT1	30.9933	0.14592	0.0414687	0.000433501	0.00242405
PCGF1	12.3635	0.216298	0.0614794	0.000434445	0.00242866
SPATA33	54.4599	-0.189325	0.0538203	0.000435274	0.00243272
GPR34	7.30181	0.337036	0.0958219	0.000435927	0.00243579
ZSCAN23	36.3658	-0.13307	0.0378386	0.000436794	0.00244005
CRTC1	59.5254	-0.210376	0.0598256	0.000437296	0.00244228
RANBP3	46.3626	0.105987	0.0301408	0.000437437	0.00244249
AC027698.1	9.18224	-0.307023	0.087318	0.00043785	0.00244421
DNTTIP1	102.78	0.123239	0.035051	0.000438101	0.00244503
KIAA1468	113.916	-0.0976416	0.0277741	0.000438831	0.00244853
HSPA5	515.743	0.180666	0.0513972	0.000439591	0.00245219
MEAF6	307.523	0.112602	0.0320347	0.00043974	0.00245244
TBC1D5	593.925	-0.167657	0.0476996	0.000439997	0.00245329
PPP2R2D	120.307	-0.0804627	0.0229098	0.000444489	0.00247775
UVSSA	34.8309	-0.218028	0.0620877	0.000445402	0.00248225
TNFRSF1A	119.897	0.358576	0.102122	0.000446011	0.00248506
SHANK2.AS1	1.03509	-0.706917	0.201344	0.000446456	0.00248695
SF3B1	349.582	0.0711781	0.0202746	0.000446932	0.00248901
LRRC4	17.4479	-0.222682	0.0634372	0.00044763	0.00249231
KIAA1324	9.76453	-0.344056	0.0980411	0.000449288	0.00250094
PDRG1	122.467	0.148939	0.0424469	0.000450064	0.00250467
AL049650.1	14.615	-0.252178	0.0718981	0.000452451	0.00251736
LGR4	118.611	-0.352549	0.100522	0.000452871	0.0025191
GTF2E1	31.2777	0.133936	0.0381912	0.000453226	0.00252048
CCPG1	32.043	-0.171939	0.0490407	0.000454802	0.00252865
CMSS1	288.222	0.105279	0.0300307	0.000455424	0.00253151
AQR	126.091	-0.0906446	0.0258643	0.000457255	0.00254108
NRG3	1166.68	-0.302794	0.0864084	0.00045795	0.00254435
UBQLNL	1.68658	0.610245	0.174174	0.000458918	0.00254912
PRPF6	191.935	0.127632	0.0364321	0.000459558	0.00255207
ZNF282	21.4832	-0.149861	0.0427781	0.000459667	0.00255208
MAPKAP1	142.784	-0.0936017	0.0267262	0.000461341	0.00256077
COL27A1	10.9553	-0.457407	0.130611	0.000461707	0.0025622
AC232271.1	1.60534	-0.529538	0.151264	0.00046393	0.00257393
NCAM1	737.713	-0.197082	0.0563197	0.000466397	0.002587
GRB10	114.849	-0.253739	0.0725161	0.000466886	0.0025891
PPP5C	76.0421	-0.0908516	0.0259682	0.000467754	0.00259331
CCDC177	4.91774	-0.402508	0.115078	0.000469319	0.00260137
EZH2	178.622	-0.238773	0.0682718	0.000469839	0.00260364
ZNF672	37.827	0.18957	0.0542097	0.000470574	0.0026071
TDP2	55.2551	0.109452	0.0313006	0.000470877	0.00260816
ALMS1.IT1	7.15175	-0.371072	0.106166	0.000473684	0.0026231
MRPL41	381.908	0.102153	0.0292537	0.000479501	0.00265468
LRRC3	9.94979	0.326856	0.0936075	0.00047983	0.00265588
AL139393.1	2.47852	-0.509628	0.145964	0.000480392	0.00265836
PXN	33.3034	-0.255153	0.0730889	0.000481219	0.00266232
ATP6AP1	178.65	0.146027	0.0418396	0.000482739	0.0026701
MCC	97.2909	-0.282409	0.0809255	0.000483496	0.00267366
PHF3	229.384	-0.0810213	0.0232224	0.000484949	0.00268106
TM9SF2	159.333	0.094981	0.0272249	0.000485284	0.00268228
DNAH7	18.3101	-0.679485	0.194788	0.000486056	0.00268592
MAN1A2	196.042	-0.110519	0.0316878	0.000487132	0.00269123
ATL2	81.6478	-0.158921	0.0455672	0.000487332	0.00269171
TOE1	17.6282	0.216631	0.0621176	0.000487678	0.00269299
CREM	165.237	0.195493	0.0560685	0.000489039	0.00269987
GCN1	43.0911	-0.134676	0.0386366	0.000490835	0.00270915
COX14	151.086	0.139754	0.0400959	0.000491223	0.00271065
PRC1.AS1	6.72744	-0.288893	0.0828946	0.000492011	0.00271436
NNT	115.301	-0.111985	0.0321404	0.000493535	0.00272214
MED15	92.0573	-0.0927661	0.0266255	0.000493779	0.00272284
TBC1D8	30.924	-0.2086	0.0598845	0.000495148	0.00272975
PYCR1	70.5123	0.175855	0.0504917	0.000496096	0.00273434
TOR2A	61.6133	0.132542	0.0380714	0.000498811	0.00274866
LINC01184	89.0295	-0.180619	0.0518932	0.000500328	0.00275637
AC005261.2	60.9184	-0.134821	0.0387373	0.000500678	0.00275701
NACA	4232.16	0.145902	0.0419206	0.000500596	0.00275701
FAM160A2	25.4438	-0.150739	0.0433228	0.000502471	0.002766
MPHOSPH6	101.507	0.15925	0.0457694	0.000502546	0.002766
SHKBP1	47.17	0.187726	0.0539642	0.000503838	0.00277247
DBNL	69.5825	0.147055	0.0422738	0.000503974	0.00277256
FGFR1OP	24.8964	-0.213016	0.0612444	0.000504921	0.00277713
BEST4	1.7139	-0.774355	0.222692	0.000506596	0.00278524
USP12	66.5478	-0.119393	0.0343358	0.000506633	0.00278524
AL391684.1	5.99646	-0.31179	0.0896758	0.00050733	0.00278842
B3GNT2	10.6501	0.404719	0.116407	0.000507502	0.00278871
TBCEL	63.6859	-0.117748	0.0338708	0.000508226	0.00279204
AC133794.1	1.10785	-0.965939	0.277892	0.000509049	0.00279591
IFT27	122.608	0.119588	0.0344179	0.000511653	0.00280955
STAU1	233.385	0.0990894	0.0285222	0.000512535	0.00281374
TMEM254	52.4708	-0.158877	0.0457394	0.00051368	0.00281937
CDC42	600.679	0.139523	0.0401701	0.000514075	0.00282088
RALY	277.667	0.0975935	0.0280996	0.000514428	0.002821
RGL4	0.891883	-0.638632	0.183879	0.000514455	0.002821
ZFP30	73.0215	-0.146755	0.0422546	0.000514456	0.002821
WDR44	43.1325	-0.190554	0.0548694	0.000514925	0.00282291
GFPT2	12.0117	-0.331951	0.0955981	0.000515906	0.00282763
AC096733.2	6.6172	0.389509	0.11218	0.000516246	0.00282884
DNAAF5	27.8355	-0.202478	0.0583171	0.000516555	0.00282921
TCHP	53.4435	-0.13901	0.0400369	0.000516503	0.00282921
PTPRM	175.344	-0.273615	0.0788237	0.000518077	0.00283689
FYN	591.113	-0.0971299	0.0279877	0.000519588	0.0028445
KDM4C	133.719	-0.234973	0.0677104	0.000519963	0.00284589
PLD5	44.9164	0.471379	0.135854	0.000520977	0.00285078
WDR45B	127.096	0.118215	0.0340719	0.000521261	0.00285167
MBIP	104.844	0.147981	0.0426582	0.000522391	0.00285719
MTOR	75.0255	-0.122564	0.0353331	0.00052278	0.00285865
LINC00598	12.6255	-0.470585	0.135666	0.00052296	0.00285897
KIF3B	78.2161	-0.203611	0.0587259	0.000526033	0.0028751
FZD2	71.1205	0.54542	0.157314	0.000526162	0.00287514
EFCAB6	24.4123	-0.312044	0.0900088	0.000526667	0.00287723
LINC01572	188.813	-0.288793	0.0833111	0.000527395	0.00288054
TMED9	362.71	0.15617	0.0450545	0.000527803	0.0028821
CDK18	6.49431	0.547656	0.158001	0.000527959	0.00288228
AL360181.1	1.48431	-0.555987	0.160469	0.000530707	0.00289594
ZSCAN16	21.2538	0.208553	0.0601924	0.000530672	0.00289594
GNAL	106.063	-0.249931	0.0721453	0.000531656	0.00290045
AC091181.1	6.87903	-0.299244	0.0864066	0.000533788	0.00291081
CXCL12	1.62057	-0.940182	0.271478	0.000533803	0.00291081
ERO1A	74.709	-0.145957	0.0421472	0.000534139	0.00291197
DAB1	187.032	-0.268335	0.077499	0.000535305	0.00291765
SH3BP2	23.3013	-0.237747	0.0686663	0.00053547	0.00291787
NUP50	61.6763	-0.121824	0.0351925	0.000536914	0.00292506
RNF185	29.8868	-0.108618	0.0313797	0.000537349	0.00292676
NOS1AP	72.4962	-0.436965	0.126247	0.000537805	0.00292856
NFYA	24.882	-0.202373	0.0584739	0.000538362	0.00293024
TERF2IP	804.345	0.134646	0.0389043	0.000538272	0.00293024
AL445222.1	2.71918	-0.382326	0.110475	0.000538669	0.00293076
SF3B5	400.439	0.106143	0.0306707	0.000538706	0.00293076
AC011444.2	0.795592	-0.665046	0.192278	0.000542636	0.00295146
ICA1	122.767	-0.174887	0.0505675	0.000543229	0.002954
METTL2A	87.3887	0.0891007	0.0257729	0.000545929	0.00296799
AC093788.1	3.67065	-0.410661	0.118861	0.00055036	0.00299139
DRC3	11.0168	-0.423451	0.12258	0.00055131	0.00299586
AP003392.6	2.55495	0.434383	0.125754	0.000551885	0.00299779
ZRANB1	84.0667	-0.108159	0.0313122	0.000551919	0.00299779
MRTO4	98.7803	0.133631	0.0386942	0.00055332	0.0030047
RTFDC1	285.813	0.0958668	0.0277628	0.000554246	0.00300904
SLC2A12	9.74833	0.511974	0.14827	0.000554391	0.00300913
AFF4	335.531	-0.0727614	0.0210737	0.000554983	0.00301165
BLOC1S5.TXNDC5	22.5986	-0.199642	0.057831	0.000556108	0.00301706
AC021594.2	3.46071	-0.757906	0.219585	0.000557397	0.00302335
THOC3	27.9812	0.279994	0.0811385	0.000558888	0.00303074
AC125437.2	2.58131	-0.418509	0.121317	0.000561147	0.00304229
SYCE1L	60.8505	0.316895	0.0918718	0.000562014	0.00304629
CCDC91	261.15	-0.147848	0.0428679	0.000562821	0.00304997
ATCAY	219.29	-0.226553	0.0656996	0.000564081	0.00305609
NKX6.2	7.14426	-1.17642	0.341264	0.000566311	0.00306746
SLC15A2	5.66984	-0.31611	0.0917196	0.00056794	0.00307558
AL513283.1	2.26568	-0.797049	0.23127	0.000568095	0.00307571
AC008731.1	27.4787	-0.176105	0.0511013	0.000568539	0.0030767
SMURF1	109.85	-0.0831709	0.0241338	0.000568447	0.0030767
GMPR2	72.2001	0.133829	0.0388347	0.000568681	0.00307676
NIPSNAP3A	87.5046	0.30561	0.0886926	0.000569543	0.00308072
DNAJC1	350.229	-0.203161	0.0589649	0.000570075	0.00308288
TRIM66	20.2204	-0.26304	0.0763566	0.000571301	0.00308881
PCIF1	35.4927	0.147943	0.0429541	0.000572732	0.00309583
AL591623.1	0.689898	-0.685956	0.199173	0.000573127	0.00309726
DAZAP1	89.015	-0.12764	0.0370673	0.000574289	0.00310114
KLRG1	31.867	-0.2064	0.0599372	0.000574023	0.00310114
PYCR2	48.5433	0.167278	0.0485789	0.000574373	0.00310114
SLC35E1	43.2436	-0.160577	0.0466329	0.000574367	0.00310114
GSTCD	92.8113	-0.128091	0.0372048	0.000575588	0.00310698
SEC11C	484.062	0.150978	0.0438646	0.000577637	0.00311733
TRIM68	12.1937	0.212704	0.0618111	0.000579137	0.00312455
Z98749.3	122.881	-0.140121	0.0407192	0.000579241	0.00312455
SDE2	36.9544	0.177269	0.0515486	0.000584168	0.00315041
CA5A	0.569247	-0.819573	0.238408	0.000586703	0.00316336
HLA.DRB1	9.69612	1.25234	0.364315	0.000587057	0.00316454
ENAH	559.182	-0.113747	0.0330951	0.000588219	0.00317008
CAPNS1	156.649	0.141063	0.041064	0.000592128	0.00319042
ARL6IP6	153.669	0.16319	0.0475083	0.000592609	0.00319227
STUB1	264.711	0.10301	0.0299895	0.000592876	0.00319298
RGS7	275.327	-0.32027	0.0932453	0.000593211	0.00319406
KIAA1958	370.324	-0.224445	0.0653611	0.000594918	0.00320251
PGBD2	11.8171	0.246753	0.0718776	0.000597032	0.00321316
HIST1H3H	2.79984	0.81974	0.238808	0.000597763	0.00321636
PIGL	110.933	-0.0934783	0.0272333	0.000598032	0.00321707
NCOA1	468.042	-0.103822	0.0302489	0.000598584	0.0032193
RPA2	101.798	0.207263	0.0603971	0.000599875	0.00322551
CASC1	14.175	-0.39672	0.115636	0.000601892	0.00323561
SLC22A17	160.368	0.226489	0.0660254	0.000602826	0.0032399
AC016597.1	5.20927	-0.304186	0.0886849	0.000603676	0.00324373
LTBP4	68.8681	-0.183583	0.0535423	0.000606374	0.00325748
TTC8	87.64	-0.144957	0.0422908	0.000608875	0.00327017
PRDM5	44.7619	-0.245315	0.0715754	0.00060948	0.00327267
MBD6	27.0915	-0.160798	0.046928	0.000611449	0.00328249
AP000866.6	3.90818	-0.349225	0.101921	0.000611607	0.00328259
PCSK4	8.51567	-0.320858	0.0936588	0.00061296	0.00328911
AC008771.1	12.1794	-0.421113	0.122969	0.000615829	0.00330374
FBXL5	199.413	-0.141535	0.0413312	0.00061613	0.00330461
RAI1	57.2222	-0.121709	0.0355436	0.000616576	0.00330625
RBM22	108.261	0.131266	0.0383363	0.000616911	0.00330729
VAT1L	87.7829	-0.35053	0.102375	0.000617105	0.00330758
C8orf44	23.3393	-0.203815	0.0595364	0.000618496	0.00331428
RASSF8	91.4151	-0.244254	0.0713835	0.000622269	0.00333373
AC092687.3	3.82148	0.524021	0.153174	0.000623708	0.00333916
AL133352.1	3.42751	-0.324921	0.0949738	0.000623528	0.00333916
LRRIQ1	76.5091	-0.342978	0.100253	0.00062366	0.00333916
AC027279.1	4.61926	-0.344497	0.100712	0.000624805	0.00334428
AC129507.1	0.558188	1.38942	0.406225	0.000625489	0.00334641
TSC22D1	793.034	0.122096	0.035697	0.000625388	0.00334641
RFXAP	37.6987	-0.12761	0.0373139	0.000626417	0.00335062
ITGA2B	14.7247	-0.287514	0.0840768	0.000627003	0.00335299
UPF3A	187.928	-0.107747	0.031529	0.000632207	0.00338005
CDC34	126.579	0.116094	0.0339748	0.000633021	0.00338287
VSIG10	40.6065	-0.195256	0.0571405	0.000632883	0.00338287
MCCC2	48.1538	-0.166118	0.0486319	0.000635888	0.00339742
PLAG1	37.463	-0.309263	0.0905851	0.000640025	0.00341875
ACTL6A	113.895	0.15616	0.0457421	0.000640373	0.00341983
CCNJ	36.5022	0.222319	0.0651252	0.000640821	0.00342144
CEP104	48.337	-0.13688	0.0401033	0.000642072	0.00342657
PEX19	46.3954	0.167069	0.0489477	0.000641987	0.00342657
AP002812.2	22.9305	-0.178667	0.0523552	0.00064346	0.00343281
GNAI2	506.394	0.224326	0.0657351	0.000643534	0.00343281
AC024901.1	23.0235	-0.429175	0.125773	0.000644199	0.00343558
AL049875.1	10.6258	-0.234801	0.068816	0.000644861	0.003436
C2CD6	4.922	0.438174	0.128419	0.000644755	0.003436
MPPED1	4.94396	-0.677294	0.198495	0.000644525	0.003436
RAP2A	98.0756	-0.0922484	0.0270359	0.000644717	0.003436
HTATSF1	212.375	0.0914906	0.0268148	0.00064501	0.00343602
C11orf49	277.178	-0.0964758	0.0282765	0.000645195	0.00343622
COLGALT2	33.9303	-0.377758	0.110725	0.000645656	0.00343712
PLCE1	46.2849	-0.418864	0.122773	0.000645625	0.00343712
NEU1	59.8451	0.185286	0.0543295	0.00064866	0.00345233
TMEM182	39.0396	-0.188539	0.0552854	0.00064894	0.00345304
ABCB8	32.384	-0.151865	0.0445338	0.000649399	0.00345431
USP49	81.8459	-0.138141	0.0405098	0.000649473	0.00345431
SMARCA2	117.065	-0.196134	0.0575237	0.000650536	0.00345919
AC093323.1	24.4598	-0.188947	0.0554233	0.000651637	0.00346348
TIMM21	34.2113	0.111918	0.0328282	0.000651552	0.00346348
TEF	9.19842	-0.380175	0.111522	0.000652064	0.00346497
HIST1H4E	7.58235	0.353719	0.103767	0.000652518	0.00346659
KCNC3	8.33747	-0.59658	0.175031	0.000653382	0.0034704
SPG11	157.848	-0.0686352	0.0201384	0.000653983	0.00347281
TSNARE1	20.5243	-0.252164	0.0740469	0.000660513	0.00350669
WDR13	105.304	0.117572	0.034529	0.000661587	0.0035116
SPINK8	5.56962	-0.286747	0.0842575	0.000665951	0.00353397
ZNF777	23.7842	-0.138448	0.0406864	0.000666977	0.00353862
AC025178.1	9.91801	-0.260057	0.0764504	0.000669837	0.00355219
SLC16A9	156.948	-0.172953	0.050844	0.000669837	0.00355219
ZYG11B	149.673	-0.148926	0.0437851	0.000670646	0.00355568
AC131956.2	0.69774	-1.31981	0.388072	0.000671536	0.00355879
BNIP3L	503.302	-0.121719	0.0357892	0.000671407	0.00355879
ATXN7L1	107.833	-0.12306	0.0361925	0.000673481	0.0035683
AL160313.1	7.07314	-0.335978	0.0988201	0.000674109	0.00357082
CCDC137	64.5851	0.142804	0.0420068	0.000674985	0.00357439
MTERF1	156.697	-0.122967	0.0361722	0.000675087	0.00357439
HIST1H3A	0.937775	0.731926	0.215337	0.000676374	0.0035804
CDC25C	42.0327	-0.64111	0.188673	0.000678819	0.00359173
EIF2A	167.869	0.121692	0.0358127	0.000678782	0.00359173
COL15A1	0.911499	-1.27801	0.376147	0.000679706	0.00359561
AP002360.1	42.4643	-0.182486	0.0537157	0.00068067	0.00359933
DNAJB4	38.3462	0.198423	0.0584074	0.000680714	0.00359933
MEX3C	39.7295	-0.112561	0.0331421	0.000683031	0.00361077
PHF10	49.8308	-0.281126	0.0827893	0.000684589	0.00361819
C21orf59	79.7423	0.23783	0.070047	0.000685544	0.00362242
DPP3	35.0923	0.131254	0.0386611	0.000686306	0.00362564
FZD4	4.378	-0.429036	0.12638	0.000686773	0.00362729
ORMDL2	64.549	0.167688	0.0493971	0.000687063	0.00362801
CCDC8	24.6499	-0.22946	0.0676142	0.000689631	0.00364075
ZNF26	29.3948	-0.134133	0.0395255	0.000689833	0.003641
ZNF669	29.7492	0.191396	0.0564235	0.000693536	0.00365972
HECTD2	105.632	-0.246987	0.0728662	0.000699945	0.00369271
AC004221.1	1.75482	0.513627	0.151545	0.000700796	0.00369638
THOC6	33.0703	0.162621	0.047999	0.000704003	0.00371246
TM6SF1	11.3807	-0.26887	0.0793731	0.00070552	0.00371963
CCDC30	52.8018	-0.240909	0.0711247	0.000706282	0.00372281
CACNG8	33.2009	0.324535	0.0958383	0.000708472	0.00373352
AC025287.1	26.8014	-0.211036	0.0623265	0.000709253	0.0037368
MYO10	133.458	-0.333294	0.0984664	0.000712169	0.00375099
PLS1	14.0268	-0.255532	0.0754937	0.000712266	0.00375099
BICDL1	45.5366	-0.308653	0.0911898	0.000712495	0.00375136
IFT81	155.514	-0.136096	0.0402104	0.000712808	0.00375217
ZNF789	57.6457	-0.138543	0.0409377	0.00071375	0.00375629
AC087477.2	5.75836	-0.711706	0.210419	0.000718749	0.00378175
ELMOD3	48.1902	-0.127154	0.0376071	0.000721901	0.0037971
MRPS33	190.895	0.111815	0.0330706	0.00072199	0.0037971
PCBD2	53.2386	-0.176548	0.0522176	0.000722186	0.00379728
EIF1	3738.29	0.150374	0.044478	0.000722554	0.00379837
MIPEP	34.8949	-0.171181	0.0506484	0.000725386	0.00381241
TP53BP1	257.013	-0.117256	0.0347069	0.00072892	0.00383012
ARHGEF19	4.74288	0.354797	0.105046	0.000731418	0.00384193
RSPRY1	142.175	-0.0834988	0.0247221	0.000731492	0.00384193
SGMS1.AS1	10.9747	-0.249174	0.0737795	0.000732073	0.00384412
UFM1	258.415	0.0944665	0.0279746	0.000733162	0.00384898
MARCKSL1	2564.82	0.114883	0.0340254	0.000734409	0.00385467
ZNF496	60.606	-0.145694	0.043159	0.00073615	0.00386294
CERS6	380.93	-0.145205	0.0430172	0.000736808	0.00386553
RBM48	40.073	0.123361	0.0365689	0.0007425	0.00389453
PTCD1	12.9797	0.186196	0.0552148	0.000745656	0.00391021
NBPF20	3.02618	-0.362366	0.107459	0.000745906	0.00391065
DNAJC14	19.1428	0.199846	0.0592676	0.000746431	0.00391253
ALG6	36.7012	-0.153211	0.0454419	0.000747363	0.00391654
ARMC8	157.436	-0.075085	0.0222708	0.000747723	0.00391668
LYST	163.791	-0.182864	0.0542381	0.000747584	0.00391668
ICA1L	82.9786	-0.164206	0.0487145	0.000749533	0.00392529
AC078883.1	5.43798	-0.411028	0.121965	0.000751524	0.00393309
AL157938.2	36.0657	-0.157542	0.0467471	0.000751404	0.00393309
ARL1	132.275	0.158324	0.0469788	0.00075136	0.00393309
ZNF625	33.1619	0.123648	0.0366934	0.000752284	0.0039362
UBXN2B	93.4641	-0.0830414	0.0246453	0.000753153	0.00393987
ATRAID	333.547	0.186226	0.0552776	0.000754626	0.00394669
C14orf37	189.633	-0.151694	0.0450329	0.000755772	0.00395181
RPS15	4280.83	0.188687	0.0560318	0.000758528	0.00396534
TTC12	20.1232	-0.255859	0.0759927	0.000760212	0.00397326
LY6G5B	1.43775	-0.560989	0.166639	0.00076131	0.00397812
AC016876.2	3.44329	0.318134	0.094535	0.000764742	0.00399516
MARS	107.666	0.142409	0.0423298	0.000767464	0.00400849
SORBS1	206.453	-0.243903	0.0725194	0.000770235	0.00402207
ATF2	172.667	-0.0691805	0.0205732	0.000771977	0.00403028
AFTPH	84.4464	-0.0916935	0.0272717	0.000773175	0.00403563
KIF6	8.82574	-0.466784	0.138837	0.000773535	0.00403662
AC007388.1	114.001	-0.142426	0.042387	0.000779051	0.00406402
AC012409.3	0.894882	-0.725498	0.215919	0.000779304	0.00406402
SYNE1	185.904	-0.205124	0.0610471	0.000779149	0.00406402
GALNT12	9.73883	-0.487649	0.145134	0.000779488	0.00406408
TBL3	29.5008	0.133497	0.039733	0.000779863	0.00406513
GALNT16	48.0831	-0.243581	0.0725161	0.000782277	0.00407682
HEXA	61.029	0.203004	0.0604541	0.000785129	0.00409077
AC011369.1	10.5788	-0.433933	0.129227	0.000785339	0.00409096
Z82217.1	6.2441	0.369556	0.110061	0.000785794	0.00409242
TTC13	39.6456	-0.165625	0.0493351	0.000787507	0.00410044
SMG8	6.72555	0.304614	0.0907536	0.000789372	0.00410924
DOPEY2	80.8876	-0.180224	0.0537014	0.000790698	0.00411523
RCOR3	120.218	-0.135971	0.0405206	0.000791931	0.00412074
AC005072.1	1.74841	-0.494761	0.147456	0.00079275	0.00412409
FRS3	21.4665	0.257527	0.0767541	0.000793015	0.00412455
CHML	56.3485	-0.17235	0.0513756	0.000794468	0.0041312
AP002851.1	3.11441	-0.476387	0.14201	0.000794796	0.00413199
GOLGA6L10	5.80924	-0.44223	0.131874	0.000798193	0.00414874
ZCRB1	321.888	0.0956313	0.0285203	0.000799114	0.0041526
AC036108.1	22.2265	0.230586	0.0687739	0.000799954	0.00415605
GGA3	32.8244	-0.134952	0.0402544	0.000800926	0.00416018
IQANK1	4.59528	-0.611216	0.182333	0.000801722	0.0041634
PIGH	45.0945	0.139202	0.0415291	0.000802515	0.0041666
AMY2B	20.9376	-0.223494	0.0666938	0.000805075	0.00417897
RNF219	122.852	0.163976	0.0489452	0.000807535	0.00419081
DCTN5	103.992	-0.10187	0.0304114	0.000808939	0.00419717
BEX4	625.324	0.137889	0.0411711	0.00081051	0.0042044
COL4A3	4.47349	-0.296157	0.0884383	0.000811813	0.00421023
SYNGAP1	52.9497	-0.139828	0.0417567	0.000812095	0.00421076
ARHGAP6	34.3478	-0.595155	0.177756	0.000813513	0.00421718
SLC25A38	33.1201	0.188012	0.0561569	0.000814045	0.00421902
AC010632.2	5.19081	-0.335678	0.100281	0.000815832	0.00422735
HTRA2	48.734	0.119041	0.0355678	0.000817236	0.00423369
BORCS6	22.6147	0.225218	0.0673003	0.000818519	0.00423847
KRI1	22.5363	-0.171879	0.0513607	0.000818368	0.00423847
AUH	117.377	-0.124334	0.0371565	0.000819162	0.00424086
NUP133	69.9903	-0.111631	0.0333673	0.000821278	0.00425088
AC007656.1	3.00969	-0.812431	0.242856	0.000821867	0.004253
TMCC1.AS1	22.3833	-0.218954	0.065459	0.000823121	0.00425855
UBQLN2	63.6515	0.140182	0.0419105	0.000823413	0.00425913
SERPINI1	61.1535	0.470203	0.140582	0.000823712	0.00425974
AP001021.1	1.63459	-0.585468	0.17507	0.00082522	0.0042666
ACTR3	294.539	0.110728	0.0331207	0.00082826	0.00428137
TDRP	50.3147	-0.13276	0.039714	0.000829083	0.00428469
MID1IP1	73.9905	0.186603	0.0558237	0.000829603	0.00428644
PPARD	38.8479	-0.309467	0.0925819	0.000829883	0.00428694
MOK	35.8597	-0.21615	0.0646665	0.000830158	0.00428742
HIF1A.AS2	35.7578	-0.147725	0.0441991	0.000830982	0.00429073
FAM149B1	70.55	-0.09449	0.0282775	0.000833203	0.00430126
NDST1.AS1	4.57933	-0.365561	0.109407	0.000833911	0.00430397
SLC13A4	23.8578	-0.201889	0.0604327	0.000835618	0.00431183
CCDC14	194.365	-0.115653	0.0346229	0.000836741	0.00431668
AC126544.2	1.13084	-0.714376	0.21387	0.00083707	0.00431743
B4GALNT4	81.9353	-0.136933	0.040996	0.000837316	0.00431775
RAD17	79.6069	-0.0831212	0.0249035	0.000844662	0.00435468
ABCB9	18.9906	-0.250701	0.0751226	0.000846197	0.00436164
EDA	18.8454	-0.339781	0.101823	0.000846992	0.00436478
AL359878.1	6.31324	-0.288684	0.086515	0.000847485	0.00436637
AC022395.1	7.86412	-0.25765	0.0772325	0.000849833	0.0043775
AC079226.2	13.9863	0.274461	0.0823122	0.000854881	0.00440254
AC087501.1	3.07995	-0.392328	0.117689	0.000857265	0.00441386
NRP1	296.687	-0.261412	0.0784201	0.000857644	0.00441484
PDZK1	6.08185	0.308198	0.092461	0.000858303	0.00441727
ELAC1	22.5911	0.172446	0.0517428	0.000859891	0.00442351
ZNF827	275.362	-0.198379	0.0595234	0.000859797	0.00442351
THAP1	28.409	0.150614	0.0452223	0.000866801	0.00445807
INTS3	55.3766	-0.14996	0.0450277	0.000867241	0.00445937
NLGN1	471.496	-0.262785	0.0789309	0.000870629	0.00447581
TCF15	19.9464	-0.780871	0.234575	0.000871992	0.00448184
TXNDC12	169.662	0.149012	0.0447655	0.000872419	0.00448305
AC015799.1	5.62632	-0.259554	0.077987	0.000874183	0.00449114
AC139887.2	64.4841	-0.144438	0.0434145	0.00087803	0.00450992
AC104662.2	11.6159	-0.280281	0.0842571	0.000879457	0.00451626
AC087294.1	5.22513	-0.303226	0.0911564	0.000879651	0.00451627
PRKCSH	153.385	0.0946155	0.0284474	0.000881076	0.0045225
YY1	234.441	-0.0631623	0.0189909	0.000881249	0.0045225
DOLPP1	23.584	0.191565	0.0576095	0.00088346	0.00453187
TIMM10B	50.1262	0.143304	0.0430956	0.000883356	0.00453187
DHX37	11.8784	0.196119	0.0589866	0.0008848	0.00453776
C5orf34	54.8624	-0.219898	0.0661467	0.000886086	0.00454336
SND1.IT1	10.8017	-0.275821	0.0829787	0.000887375	0.00454898
ERCC6	42.1008	-0.140666	0.0423197	0.000887731	0.00454902
TBC1D7	70.5848	0.123598	0.0371849	0.000887769	0.00454902
HDAC7	34.7559	-0.307063	0.0924087	0.000890948	0.00456259
TFG	225.585	0.0982107	0.0295557	0.000890844	0.00456259
TIMM10	103.476	0.258667	0.0778448	0.000891	0.00456259
STIM2	84.9593	-0.173716	0.0522852	0.000892279	0.00456815
TCFL5	84.5494	-0.195001	0.0586934	0.000892555	0.00456857
POLE	17.887	-0.331694	0.0998427	0.000893222	0.00457099
AC012409.5	2.7786	-0.546589	0.164544	0.000894248	0.00457425
GRN	102.181	0.25197	0.0758523	0.000894233	0.00457425
KCTD9	27.7818	-0.210204	0.063289	0.000895859	0.0045815
LINC00271	23.1428	-0.301445	0.0907749	0.000897602	0.00458941
DCXR	566.204	0.0982089	0.0295766	0.000898579	0.00459214
KBTBD4	25.2508	0.159431	0.0480149	0.000898721	0.00459214
TAOK3	179.766	-0.132426	0.0398818	0.000898708	0.00459214
USO1	161.892	-0.0887711	0.0267354	0.000899025	0.0045927
WBP11	187.142	0.0804056	0.0242182	0.000900038	0.00459687
AL513365.2	2.33063	-0.395837	0.119237	0.00090093	0.00460043
PHF12	56.7943	-0.101232	0.0304942	0.000901156	0.00460059
PHKA1	8.93192	-0.323986	0.0976104	0.000902831	0.00460814
ZNF266	33.5519	-0.179307	0.0540306	0.000904638	0.00461636
NUP160	123.447	-0.12533	0.0377736	0.00090685	0.00462665
AL137145.1	2.61168	-0.505219	0.152279	0.000907579	0.00462936
ARF5	239.626	0.0794778	0.0239606	0.000909845	0.00463991
GLRA1	4.69611	0.392484	0.118341	0.000911367	0.00464667
WDR26	106.591	-0.136989	0.0413071	0.000911981	0.00464879
AC007493.1	1.11155	0.725922	0.219056	0.00092018	0.00468957
DOCK9	21.4658	-0.485427	0.146522	0.000923002	0.00470293
BTBD8	23.1135	-0.196107	0.0591979	0.000923885	0.00470641
EPS15	172.638	-0.140781	0.0425004	0.000924747	0.00470978
FHAD1	7.16465	-0.700222	0.211399	0.000925259	0.00471138
DNAL4	43.8879	0.128159	0.0386928	0.000925583	0.00471201
AP3B1	337.889	-0.17241	0.0520572	0.000926534	0.00471583
CEP78	78.9797	-0.151053	0.0456157	0.000928216	0.00472337
AC092117.2	3.1863	-0.352899	0.106582	0.000929415	0.00472807
ADGRF5	0.675777	-1.28882	0.389252	0.000929542	0.00472807
VPS16	62.9861	0.181527	0.0548322	0.000930995	0.00473444
MYO15A	4.93821	-0.348073	0.105179	0.000935187	0.00475473
MFSD8	51.6472	-0.129719	0.0392008	0.000935984	0.00475775
MAFG.AS1	11.24	-0.26617	0.0804593	0.00093921	0.00477312
FLRT1	8.67527	-0.306371	0.0926249	0.000940821	0.00478027
RNF138	55.7714	0.156058	0.0471881	0.000942549	0.00478802
HPS3	68.2696	-0.123417	0.0373241	0.000944287	0.00479581
OSMR	24.8916	0.47816	0.144641	0.000946905	0.00480807
AC074194.2	6.66313	-0.285917	0.0865362	0.000953094	0.00483845
WWC2	68.7001	-0.282869	0.0856238	0.000954435	0.00484421
R3HCC1L	90.6798	-0.101949	0.0308649	0.00095632	0.00485274
AC019205.2	50.2577	-0.15885	0.0481128	0.000961292	0.00487647
TCAIM	166.605	-0.109211	0.0330785	0.000961411	0.00487647
FUT10	43.0746	-0.179238	0.0542928	0.00096229	0.00487952
ZYX	68.2773	0.164621	0.0498657	0.000962427	0.00487952
ABCF2	43.7345	0.115624	0.0350266	0.000963278	0.00488278
AL645568.1	24.1845	-0.241646	0.0732133	0.000964859	0.00488974
AL161756.1	2.09435	-0.413546	0.125303	0.000965574	0.00489216
SLC29A4	42.8043	-0.185272	0.0561376	0.000965753	0.00489216
HEATR4	18.8805	-0.2345	0.0710586	0.000966545	0.00489407
IVD	83.4132	-0.150753	0.0456808	0.000966381	0.00489407
BET1	102.487	0.136628	0.0414149	0.00097025	0.00491134
EIF2AK1	148.96	-0.0964298	0.0292302	0.000970373	0.00491134
CNIH3	65.1208	-0.168048	0.050946	0.000971852	0.00491777
UBE2Q2	183.193	-0.131512	0.0398752	0.000973424	0.00492467
AC105052.3	7.04212	-0.355836	0.107912	0.00097565	0.00493486
RCOR1	82.0197	-0.163741	0.049662	0.000976829	0.00493764
RNF115	180.38	-0.115909	0.0351537	0.000976506	0.00493764
ROCK1	213.685	-0.0717519	0.0217618	0.000976708	0.00493764
CDH4	78.392	-0.3789	0.114937	0.00097866	0.00494477
GATS	106.24	-0.14035	0.0425738	0.000978516	0.00494477
C2orf81	20.7424	-0.297904	0.0903769	0.000979872	0.00494984
RRBP1	83.8847	0.301115	0.0913608	0.000981113	0.00495398
SERBP1	679.006	0.109503	0.0332236	0.000980909	0.00495398
RC3H1	182.055	-0.114778	0.0348264	0.000981723	0.00495599
USP8	144.742	-0.0805036	0.0244287	0.000982632	0.00495952
SOBP	259.967	-0.148601	0.0451077	0.000986466	0.00497781
LINC01317	3.51302	-0.633433	0.192298	0.000987673	0.00498282
SH3D21	4.95606	-0.317915	0.0965279	0.000989473	0.00499084
ZBTB7C	17.8733	-0.348743	0.105912	0.000992101	0.00500302
AC106820.5	6.08004	-0.355036	0.107829	0.000992745	0.0050052
FAM135A	132.313	-0.194093	0.0589514	0.000993293	0.00500689
ZFYVE26	25.1549	0.188163	0.0571555	0.00099433	0.00501104
PRDX2	1193.81	0.108841	0.0330652	0.000995813	0.00501744
PLCG1	45.0767	-0.14564	0.0442591	0.000999621	0.00503555
AC131934.1	10.6012	-0.235328	0.0715208	0.00100063	0.00503954
AL159163.1	5.1085	-0.316144	0.0960948	0.00100216	0.00504401
CDK2	17.4366	0.39789	0.120938	0.00100176	0.00504401
INTS6L	43.2444	-0.151001	0.0458978	0.00100212	0.00504401
ELMO1	119.358	-0.204926	0.0622983	0.00100391	0.00505172
DGKB	151.07	-0.439734	0.133799	0.00101427	0.00510276
EFCAB14	57.0593	-0.120964	0.0368133	0.00101663	0.00511249
PIGZ	21.9181	-0.3216	0.0978722	0.00101651	0.00511249
SDHA	127.204	0.0920149	0.0280052	0.00101751	0.00511583
AC003681.1	11.0981	-0.221788	0.0675196	0.00102054	0.00512887
NSUN5	41.3272	0.14326	0.0436124	0.00102041	0.00512887
NGDN	75.1631	0.128112	0.0390106	0.00102333	0.00514176
ASB7	39.0112	-0.115763	0.035253	0.00102428	0.00514546
COL14A1	2.79837	-1.10928	0.337835	0.00102523	0.00514911
SLC16A13	6.94839	-0.329846	0.100459	0.00102568	0.00515028
CENPX	165.939	0.0916997	0.0279301	0.00102639	0.00515277
NID2	3.25327	-1.01422	0.308954	0.00102805	0.00515998
NEAT1	904.24	-0.326239	0.0993855	0.00102869	0.00516211
AC011509.2	7.29212	-0.35843	0.109199	0.00102946	0.00516486
AC009961.1	14.6773	-0.298659	0.091001	0.00103099	0.00517142
LRRC20	36.1643	-0.24611	0.0749958	0.00103203	0.00517554
TMEM33	89.7743	0.0813951	0.0248049	0.00103288	0.00517872
AC105429.1	3.0794	-0.364229	0.11103	0.0010364	0.00519526
MAX	149.991	0.0891046	0.0271671	0.00103852	0.00520478
ATXN2L	148.227	0.078623	0.0239746	0.00104015	0.00521184
PPIP5K1	17.6688	-0.233362	0.071168	0.00104166	0.0052183
EMC6	219.953	0.123477	0.0376732	0.00104705	0.00524416
AC090115.1	11.6984	-0.22465	0.068556	0.00104959	0.00525351
NBPF19	14.6218	-0.371624	0.113405	0.00104929	0.00525351
UHRF1BP1	62.2107	0.109816	0.033512	0.00104945	0.00525351
AL355315.1	9.67708	-0.215234	0.0656856	0.00105014	0.00525405
ASAH2B	20.8458	0.198533	0.0605876	0.00104995	0.00525405
MLYCD	23.0983	-0.196475	0.0599737	0.00105283	0.00526637
CLHC1	56.673	-0.13107	0.0400246	0.00105758	0.00528833
ZNF487	15.092	-0.334782	0.102232	0.00105767	0.00528833
GPR88	0.653096	0.879927	0.268778	0.00106108	0.00530427
SRGAP1	294.099	-0.148441	0.0453566	0.00106508	0.00532312
AC068051.1	26.4196	-0.264116	0.0807092	0.00106624	0.00532781
SPCS3	176.434	0.122395	0.0374239	0.00107359	0.00536339
ZBTB8OS	168.485	0.0836516	0.0255785	0.00107402	0.00536442
KLHL42	145.075	-0.109874	0.0335988	0.00107474	0.00536686
MZF1.AS1	8.80339	-0.228199	0.0697838	0.00107516	0.00536763
RAB23	26.1527	-0.14304	0.0437427	0.00107535	0.00536763
TMEM64	25.5515	-0.20107	0.0614917	0.00107595	0.00536946
HNRNPF	281.119	0.125875	0.0384975	0.00107663	0.00537172
DGCR5	60.9449	-0.210214	0.0642954	0.00107737	0.0053743
AC091976.1	22.8409	-0.285965	0.0874684	0.00107796	0.0053761
BBS2	58.871	-0.106508	0.0325798	0.00107868	0.00537856
N4BP1	122.419	0.0862019	0.0263701	0.00107958	0.00538192
XBP1	189.871	0.197277	0.0603607	0.00108198	0.00539271
AMPH	88.4313	-0.208507	0.0638229	0.00108709	0.00541706
GAL3ST3	6.77578	0.340769	0.104313	0.00108776	0.00541922
ARHGEF10L	65.5733	-0.194433	0.0595238	0.00108892	0.00542384
IRS1	36.8814	-0.316717	0.0969731	0.00109068	0.00543148
TCF25	489.561	0.0668316	0.0204643	0.00109168	0.00543529
SESTD1	225.996	-0.102679	0.0314467	0.00109397	0.00544557
CLDN11	12.7027	-0.393846	0.120631	0.00109513	0.0054502
TCTN3	79.2896	-0.14151	0.0433478	0.00109652	0.00545477
TTC25	14.0766	-0.285185	0.087358	0.00109638	0.00545477
FAM200A	65.008	0.104369	0.0319765	0.00109882	0.00546506
CCDC150	26.1639	-0.29407	0.0901031	0.00109964	0.00546799
MTMR8	17.6187	-0.204462	0.0626612	0.0011025	0.00548105
RIN2	87.3465	-0.222485	0.0681964	0.00110465	0.00549059
DZANK1	40.0856	-0.173459	0.0531719	0.00110537	0.00549301
ZNF780B	60.6556	-0.11769	0.0360801	0.00110663	0.0054981
SLC25A29	100.616	-0.117724	0.0360927	0.0011074	0.00550075
AC008537.4	2.20084	-0.388535	0.119138	0.00110934	0.00550925
KCNQ4	1.53332	-0.61834	0.189621	0.00111048	0.00551374
2025-03-07	226.989	-0.0852144	0.0261355	0.00111223	0.00552126
AC060766.7	0.677884	1.13388	0.347789	0.00111316	0.00552473
KCNK13	1.01714	-0.982922	0.30151	0.00111414	0.00552841
MRPL34	149.549	0.103728	0.0318194	0.00111454	0.00552925
TAF7	317.29	0.150573	0.0461918	0.00111514	0.00553104
AC003006.1	19.8812	-0.256373	0.0786508	0.00111554	0.00553188
PLCG2	0.988324	-0.763849	0.234384	0.0011182	0.00554389
FNBP1	154.432	-0.161006	0.0494098	0.00111966	0.00554994
STK17B	20.2904	-0.415947	0.127652	0.00112026	0.00555178
ATG4C	78.6788	-0.117269	0.0360015	0.00112461	0.00557213
GABRE	1.41677	0.794311	0.243883	0.00112622	0.00557894
TNXB	5.78338	-0.45847	0.140805	0.00112968	0.00559492
WDR90	7.52079	-0.32674	0.100374	0.0011331	0.00561069
NSMCE2	266.804	-0.134849	0.0414346	0.00113586	0.00562316
BX322234.1	2.33009	-0.437521	0.134487	0.00114088	0.00564683
MAN2B1	9.89174	-0.22997	0.0706975	0.00114245	0.00565339
MAP6	364.559	-0.183381	0.0563805	0.00114369	0.00565835
AC018697.1	2.62795	-0.87041	0.267655	0.00114603	0.00566875
AL365205.1	8.02061	0.217893	0.0670263	0.00115058	0.00569002
HEXIM2	24.626	0.148741	0.0457598	0.00115216	0.00569666
EFL1	51.0967	-0.121848	0.0374888	0.001153	0.00569963
RNF113A	47.048	0.158463	0.0487571	0.00115387	0.0057027
LINC01336	0.874607	0.692424	0.213057	0.00115428	0.00570353
ACAD8	48.6578	0.138183	0.0425312	0.00115825	0.00572197
IGF2BP2	467.286	-0.215407	0.0663325	0.00116473	0.00575155
PINX1	22.8966	0.204041	0.062832	0.0011646	0.00575155
DSTN	765.683	0.203217	0.062598	0.00116882	0.00577052
GHR	15.2079	-0.435486	0.134215	0.0011758	0.00580259
SPAG1	42.9595	-0.32562	0.100355	0.00117579	0.00580259
AC048380.1	2.22483	-0.57774	0.178087	0.00117806	0.00581249
AL157392.3	25.8277	-0.154562	0.0476565	0.00118173	0.0058294
SNTB1	31.6554	-0.455748	0.140551	0.00118448	0.00584173
CRELD2	96.7382	0.169975	0.0524205	0.00118474	0.0058418
PLEKHH1	12.0096	-0.309691	0.0955199	0.00118625	0.0058468
SEC61A2	83.0306	-0.119152	0.0367504	0.00118614	0.0058468
COL4A3BP	158.896	-0.0981336	0.0302705	0.00118742	0.00585133
TMED1	61.5537	0.221525	0.0683365	0.00118831	0.00585448
AC010998.2	1.48535	-0.515767	0.159131	0.00119047	0.00586388
MSH2	121.309	-0.0978604	0.0301969	0.00119219	0.00587115
ADAT1	31.6055	-0.162226	0.0500885	0.00120035	0.00591008
NUTM2A.AS1	109.736	-0.165729	0.0511769	0.00120219	0.00591791
SECISBP2L	171.412	-0.0681492	0.0210464	0.0012035	0.00592314
SPHK1	5.694	0.604951	0.186866	0.00120642	0.00593628
GPC2	237.115	0.151841	0.0469085	0.0012081	0.0059433
UGGT1	78.562	-0.0900212	0.0278141	0.00120989	0.00595086
MED25	50.8141	0.143572	0.0443653	0.00121155	0.00595777
MMP25.AS1	35.6475	-0.292445	0.090375	0.00121258	0.00596157
PBX4	34.2931	-0.212816	0.0657939	0.00121819	0.00598789
ARHGEF4	28.4214	-0.271627	0.0839827	0.0012193	0.00599213
PTOV1.AS1	6.23222	-0.267522	0.0827303	0.00122214	0.00600482
ACADM	154.04	0.101629	0.0314486	0.001231	0.00604707
GOLPH3	135.027	-0.127333	0.0394136	0.00123496	0.00606529
AC068888.1	62.7594	-0.137697	0.0426352	0.00123936	0.00608562
MSL3	47.1599	0.163418	0.0506025	0.00124033	0.00608912
SLC9A3.AS1	15.0105	-0.348393	0.107899	0.00124276	0.00609978
TXN2	228.97	0.0914381	0.0283233	0.00124498	0.00610936
KDELR2	288.438	0.177282	0.0549177	0.00124602	0.00611321
BRMS1	53.3507	0.1463	0.0453282	0.00124847	0.00612395
MTX2	306.443	0.0800515	0.0248046	0.0012497	0.00612869
AC004922.1	8.07927	0.234486	0.0726592	0.0012501	0.00612939
FAM189A2	9.73613	-0.554412	0.171801	0.0012507	0.00613105
CEBPG	86.2621	0.150686	0.0466996	0.00125228	0.00613751
PAK1	182.388	-0.136313	0.042247	0.00125276	0.00613862
AC025171.3	7.50604	0.472901	0.146583	0.00125462	0.00614537
CHCHD6	215.417	0.089602	0.0277736	0.00125466	0.00614537
PPP1R3G	0.734298	-0.777982	0.241197	0.0012575	0.006158
AC007285.1	7.8856	-0.264745	0.0820811	0.00125794	0.00615887
ITGA1	3.73304	-0.932419	0.289223	0.0012647	0.00619068
AL161785.3	0.400556	-0.913272	0.283318	0.00126638	0.00619662
NR2C2AP	21.9553	0.186679	0.0579122	0.00126644	0.00619662
POU2F2	145.686	-0.31708	0.0983799	0.00126847	0.00620525
PPID	165.555	0.103635	0.0321553	0.0012688	0.00620557
VPS45	142.614	-0.123292	0.0382642	0.00127242	0.00622196
SNAP47	55.9686	0.124948	0.0387868	0.00127561	0.00623629
PTDSS1	29.4799	-0.144553	0.044878	0.00127737	0.0062436
AC231533.1	12.4585	-0.335646	0.104227	0.00128044	0.0062573
AJ009632.2	0.532318	-0.948068	0.294429	0.0012818	0.00626135
ATP6V0C	5.3865	0.289494	0.0899034	0.00128163	0.00626135
PHLDA1	138.037	0.251903	0.0782316	0.00128209	0.00626147
ZYG11A	1.03504	-0.698193	0.21686	0.0012839	0.00626902
PRUNE2	82.6209	-0.300619	0.0933847	0.00128573	0.00627662
PCSK6	13.5608	-0.372412	0.115697	0.00128706	0.0062818
PHLDA2	11.1531	0.695188	0.215983	0.00128765	0.00628212
PLIN5	5.19158	-0.439192	0.136449	0.00128765	0.00628212
GOT1	106.43	0.107587	0.0334282	0.00128883	0.00628654
C1orf132	46.6665	-0.206161	0.064074	0.0012929	0.00630499
OLMALINC	19.1472	-0.256369	0.0796796	0.00129315	0.00630499
AC138696.1	1.32976	-0.556343	0.172938	0.00129531	0.00631162
AL606760.2	6.00211	-0.243803	0.0757853	0.00129528	0.00631162
RREB1	41.105	-0.251547	0.0781897	0.00129478	0.00631162
NUAK1	32.213	-0.274753	0.0854201	0.00129767	0.00632183
SLC25A40	36.7094	-0.187516	0.0583011	0.00129837	0.0063239
PDE4D	308.003	-0.207425	0.0645103	0.00130274	0.00634389
LINC00843	5.01564	-0.281268	0.0874946	0.00130586	0.00635644
TMUB2	62.0361	0.0998972	0.0310749	0.00130568	0.00635644
ATP2A2	206.156	-0.137827	0.0428819	0.00130853	0.00636813
FAM200B	203.338	0.109276	0.0340042	0.00131081	0.00637718
NBEA	539.186	-0.204183	0.0635375	0.00131093	0.00637718
TBC1D22B	32.2618	-0.131271	0.0408667	0.00131736	0.00640713
SLC1A2	137.449	-0.201324	0.0626777	0.0013179	0.00640841
MMP16	299.337	-0.202881	0.0631816	0.00132241	0.00642901
C1D	153.449	0.152483	0.0474934	0.00132452	0.00643796
EIF2AK3	102.131	-0.236773	0.0737562	0.00132639	0.00644571
RNMT	325.404	0.0890367	0.027746	0.00133203	0.00647178
ARHGEF28	7.38627	-0.424731	0.132402	0.00133715	0.00649426
TTLL4	14.7446	-0.212723	0.0663128	0.00133721	0.00649426
SIAH1	131.519	0.0873063	0.0272185	0.00133843	0.00649887
RNU4ATAC	0.884863	0.594445	0.185345	0.00134021	0.00650617
AC026333.4	1.02935	-0.596952	0.186157	0.00134259	0.00651639
ZNF280D	201.853	-0.189092	0.0589716	0.00134368	0.00652032
AHDC1	106.014	-0.254367	0.0793841	0.00135409	0.00656875
KLF3	92.3623	-0.147848	0.0461414	0.00135422	0.00656875
FAM160B2	24.8626	-0.138482	0.0432258	0.00135673	0.00657957
CHD9	543.513	-0.0541481	0.016906	0.00136055	0.0065954
FGF1	3.87705	-0.474299	0.148084	0.00136047	0.0065954
CXorf23	67.8621	-0.143912	0.0449344	0.00136143	0.00659828
RTL8A	133.808	0.150169	0.0468928	0.00136298	0.00660442
PNPLA3	19.7271	-0.264121	0.082486	0.00136471	0.00661148
ZNF322	65.8044	-0.103103	0.0322075	0.00136849	0.0066284
LEFTY1	1.90143	0.663061	0.207144	0.00136967	0.00663278
MED27	118.332	-0.0915668	0.028607	0.00137021	0.00663346
PSMG1	103.749	0.155913	0.0487103	0.00137038	0.00663346
AC104564.4	1.74422	-0.413752	0.129276	0.00137171	0.00663854
ANAPC5	169.159	-0.0772123	0.0241292	0.00137449	0.00665061
AC005726.2	16.5257	-0.191746	0.0599327	0.00137738	0.00666325
N4BP2	175.542	-0.139214	0.0435146	0.00137787	0.00666423
FOXRED2	19.9038	-0.204033	0.0637804	0.00137909	0.00666876
SCUBE1	20.8187	-0.317942	0.0994	0.00138093	0.00667627
FSIP2.AS1	6.22988	-0.362811	0.113448	0.00138367	0.00668818
FNDC3B	312.915	-0.226277	0.0707717	0.00138729	0.0067043
GEM	16.9071	-0.39372	0.123171	0.00139087	0.00672023
MICALL1	23.031	-0.313716	0.0981478	0.00139171	0.0067229
DPY19L2	21.5857	-0.28264	0.088438	0.00139389	0.00673079
MAML1	75.3083	-0.115019	0.0359893	0.00139392	0.00673079
ADCYAP1R1	14.124	-0.283651	0.0887604	0.00139496	0.00673446
SSR3	362.928	0.156975	0.049132	0.0013985	0.00675014
RARS2	215.567	0.0646443	0.0202337	0.00139884	0.00675041
TMED8	73.3585	-0.172899	0.0541376	0.0014046	0.00677683
GARS	193.86	0.108324	0.0339299	0.00141008	0.00680186
EFHC2	5.55831	-1.02822	0.322094	0.00141139	0.00680678
NME5	26.5254	-0.238418	0.0746911	0.00141264	0.00681143
SECISBP2	267.633	-0.0945952	0.0296381	0.00141453	0.00681911
CDC20B	4.95858	-1.35331	0.424269	0.00142394	0.00686309
PPIB	749.946	0.129399	0.0405824	0.00142989	0.00689036
AC018521.5	37.4632	0.236357	0.0741379	0.00143222	0.00690015
XRCC5	817.025	0.0642714	0.0201618	0.00143366	0.00690571
LAMTOR3	113.853	0.118625	0.0372155	0.00143505	0.00691098
TNFRSF13C	2.25219	-0.524753	0.164694	0.00144138	0.00694004
Z84484.1	1.62155	0.997313	0.313163	0.00144933	0.00697687
AC034206.1	1.59885	-0.720404	0.226253	0.00145224	0.00698944
ESRRG	72.0415	-0.361875	0.113658	0.00145307	0.00699204
AL592295.4	15.7539	-0.252404	0.0792767	0.00145338	0.0069921
AC135178.3	7.73859	-0.23074	0.0724801	0.00145507	0.0069988
NBPF1	30.5554	-0.214811	0.0674961	0.00145974	0.0070198
CSTB	361.721	0.152201	0.0478319	0.00146269	0.0070313
ZNF232	35.2134	0.154283	0.0484864	0.00146273	0.0070313
SAP30L.AS1	18.0768	-0.1926	0.0605312	0.00146345	0.00703333
ZNF480	45.4392	0.118243	0.0371719	0.00146775	0.00705255
GBE1	65.0554	-0.182402	0.0573595	0.00147289	0.00707581
CEP126	87.4382	-0.327041	0.102891	0.00148032	0.00711005
MATN1	4.30429	0.730448	0.229888	0.00148599	0.00713582
ZNF70	9.75115	-0.197473	0.0621503	0.00148633	0.00713601
DLST	73.2363	-0.0869301	0.0273605	0.00148697	0.00713762
PITPNC1	229.485	-0.228913	0.0720586	0.00148928	0.00714725
NUPL2	129.79	0.0747751	0.0235416	0.00149166	0.00715723
ZNF891	34.0695	-0.149367	0.0470336	0.00149445	0.00716915
AC116407.1	2.09128	0.519625	0.163629	0.00149515	0.00717104
AC010997.5	2.23992	-0.59046	0.185947	0.00149616	0.00717446
PCF11	63.7766	0.100259	0.0315774	0.0014983	0.00718323
TMED7	72.188	0.135406	0.0426589	0.00150266	0.00720268
NRSN2	60.3667	0.200199	0.063075	0.0015036	0.00720569
PDGFRB	10.3216	-0.689262	0.217202	0.00150685	0.00721979
LRRN1	171.439	-0.226198	0.0712907	0.00150924	0.00722978
CNPPD1	43.8939	0.124359	0.0392072	0.00151473	0.0072546
VASP	30.9876	0.179208	0.0565147	0.00151915	0.00727432
TTC14	147.039	-0.11393	0.0359449	0.00152665	0.00730873
NRAS	92.0583	0.0901004	0.0284291	0.00152803	0.00731386
ZNF577	54.4967	-0.172405	0.0544125	0.00153238	0.00733316
DPH3	98.6619	0.108286	0.0341892	0.00153882	0.00736248
LINC01435	0.654895	-0.908615	0.286942	0.00154258	0.00737898
Z69706.1	3.10511	-0.455165	0.14376	0.00154473	0.00738778
PATJ	82.2869	-0.310632	0.0981321	0.00154843	0.00740398
HMX1	34.5539	0.746913	0.235989	0.00155064	0.00741303
KNOP1	128.508	0.147439	0.0465919	0.00155363	0.00742583
DLEU1	151.206	-0.309469	0.0978149	0.00155713	0.007441
TTC23	44.459	-0.170342	0.0538735	0.00156753	0.00748921
EPC1	369.358	-0.0903391	0.0285751	0.00156981	0.00749858
ULK4	69.5121	-0.200246	0.0633564	0.00157431	0.00751852
CACNA1I	3.51081	-0.589986	0.186687	0.00157608	0.00752548
AC096564.1	3.17394	-0.35835	0.113421	0.00158058	0.00754541
ARG2	60.744	0.191422	0.0605943	0.0015827	0.00755402
CKLF	25.2487	0.207956	0.0658323	0.00158381	0.0075578
SNRPD1	678.71	0.154922	0.0490447	0.00158421	0.00755814
GCFC2	81.9704	-0.109712	0.0347338	0.00158495	0.00756017
CA1	11.1458	0.468908	0.148461	0.00158608	0.00756399
PHLPP1	173.412	-0.216074	0.0684147	0.00158691	0.00756492
RFX5	17.0952	0.185593	0.058763	0.0015868	0.00756492
UNC45A	41.7015	-0.112527	0.0356354	0.00159008	0.0075785
TMEM161A	47.9072	0.125276	0.0396812	0.00159372	0.00759428
ZNF594	33.1313	-0.131525	0.0416679	0.0015967	0.00760696
AL359265.3	14.9926	-0.218488	0.069223	0.0015979	0.00761111
JMJD6	40.6319	0.15015	0.047582	0.00160166	0.0076275
PHF20	238.315	-0.126677	0.0401459	0.00160275	0.00763113
LMAN2L	30.9939	-0.135244	0.0428739	0.00160796	0.00765442
USP54	46.3291	-0.264706	0.0839258	0.00161023	0.00766367
FAM222A	21.4851	-0.26325	0.0834762	0.00161274	0.00767405
NDUFV2.AS1	36.1773	-0.119182	0.0377944	0.00161367	0.00767691
AL391069.3	21.6109	0.244865	0.0776731	0.00161876	0.00769645
DNAJC16	53.452	-0.132658	0.04208	0.00161861	0.00769645
PTPRD	1250.83	-0.230094	0.0729864	0.00161847	0.00769645
CLN8	37.2497	-0.151406	0.048041	0.00162378	0.00771878
FSIP1	20.4423	-0.255081	0.0809528	0.00162723	0.00773362
SYNGR1	35.6758	-0.149525	0.0474553	0.00162787	0.0077351
PFKM	78.9893	0.122241	0.0388015	0.0016304	0.00774557
MAP2K1	72.0556	-0.154751	0.0491314	0.00163411	0.00776163
EIF2B2	76.0533	0.137335	0.0436036	0.0016348	0.00776334
CDCA7	19.1022	-0.361511	0.114835	0.00164341	0.00780263
SMNDC1	112.387	0.0849369	0.026981	0.00164378	0.00780281
FAM50A	142.939	0.117472	0.0373298	0.00165026	0.007832
AC008267.7	4.00677	-0.306121	0.0972863	0.0016518	0.00783638
LSAMP	763.721	-0.187122	0.059468	0.00165185	0.00783638
CINP	68.5008	0.129852	0.0412686	0.00165229	0.00783689
SEC14L6	1.42989	-0.870286	0.276609	0.00165369	0.00784194
FAM53A	2.3203	-0.442668	0.140704	0.0016547	0.00784515
SRPK2	489.058	-0.062693	0.0199313	0.00165825	0.00786041
AARS2	9.37841	-0.199012	0.0632758	0.00166003	0.00786725
FGD1	61.3868	-0.117215	0.0372716	0.00166154	0.00787282
SSSCA1	67.7404	0.165364	0.0525866	0.00166316	0.00787892
WDR63	14.9934	-0.412575	0.131209	0.00166421	0.00788228
C9orf106	0.352745	-0.830565	0.264166	0.00166595	0.00788897
AC025031.1	2.84776	-0.356026	0.113256	0.00166907	0.00790214
AL121992.1	1.0039	-0.593555	0.188849	0.00167223	0.00791549
CEP131	19.6293	-0.191364	0.0608904	0.00167361	0.00792044
TMEM267	80.892	-0.142329	0.0452891	0.00167412	0.00792128
AC008569.2	2.18331	-0.398501	0.126814	0.00167565	0.00792692
LINC02210.CRHR1	72.2347	-0.126665	0.0403106	0.00167675	0.00793052
RERGL	1.83514	-0.954232	0.303698	0.00167776	0.0079337
PAPPA2	6.72345	0.488022	0.155336	0.00167963	0.00793936
SVIL	244.983	-0.30827	0.0981211	0.00167952	0.00793936
ZSCAN5A	43.3981	-0.145604	0.0463462	0.00167997	0.00793936
DFFB	12.043	-0.193334	0.0615577	0.0016855	0.00796387
SPIN4	22.7464	0.162998	0.0518997	0.00168583	0.00796387
CUL7	29.1193	-0.196116	0.0624483	0.00168683	0.00796702
AC010157.1	0.680618	-0.852947	0.27164	0.00168956	0.00797508
HOMEZ	20.3837	0.137342	0.043739	0.00168925	0.00797508
Z83844.1	1.74923	-0.404571	0.12884	0.00168895	0.00797508
CNKSR2	122.311	-0.168561	0.0536897	0.00169209	0.00798544
GTF2IRD2B	21.9423	-0.181492	0.0578115	0.00169313	0.00798747
LINC02166	3.50008	-0.554915	0.176761	0.0016932	0.00798747
LINC00854	5.54207	0.391863	0.124844	0.00169629	0.00800043
CARMN	0.757911	-1.20867	0.385211	0.00170288	0.0080299
STT3A.AS1	10.0943	-0.26122	0.083267	0.00170604	0.00804321
MIR325HG	418.657	-0.284599	0.0907235	0.00170688	0.00804486
UXT	288.953	0.130321	0.0415438	0.00170708	0.00804486
TMEM178A	38.4637	-0.223696	0.0713113	0.00170748	0.00804514
AP003465.1	3.08752	0.35776	0.114076	0.00171171	0.00806348
DEDD	34.1822	0.171431	0.0546663	0.00171297	0.0080678
U52111.1	5.83753	-0.337215	0.107543	0.00171489	0.00807521
KANSL2	51.6599	0.0965753	0.0308039	0.0017176	0.00808635
MYCBPAP	2.2809	-0.683758	0.218163	0.00172344	0.00811221
JADE1	56.3334	-0.154945	0.0494398	0.00172439	0.00811508
GDE1	90.6083	0.142505	0.0454736	0.00172557	0.00811901
ZNRF3.IT1	0.491218	-0.650734	0.207663	0.00172668	0.00812259
PITHD1	173.945	0.110282	0.0351967	0.00172843	0.00812923
AC069503.1	6.03619	-0.32228	0.102871	0.00173109	0.008139
XAB2	38.0813	0.161672	0.0516053	0.0017312	0.008139
VPS41	184.227	-0.0961199	0.0306836	0.00173258	0.00814384
AC008277.1	3.52598	-0.329861	0.105302	0.00173312	0.00814478
AC007569.1	11.334	-0.317151	0.101272	0.00173804	0.00816624
PTGIS	14.3819	-0.257758	0.0823284	0.00174302	0.00818803
TMEM99	38.9506	0.15137	0.0483546	0.00174561	0.00819854
OAZ2	162.67	0.0838103	0.0267751	0.00174714	0.00820411
AL022097.1	6.45076	-0.249726	0.0797867	0.00174854	0.00820903
IER5	50.8608	0.296674	0.0947978	0.00175077	0.00821788
SMAD6	6.58703	-0.598734	0.191345	0.00175358	0.00822943
PARP16	29.1012	-0.180909	0.0578187	0.00175465	0.00823278
AP001636.3	15.1492	-0.264034	0.0843886	0.00175527	0.00823406
AGFG2	7.04626	-0.255471	0.0816705	0.00175961	0.00825275
CEP112	215.81	-0.147887	0.0472794	0.00176031	0.00825275
SIRT3	43.8568	-0.120372	0.0384822	0.00176001	0.00825275
CFAP61	12.8183	-0.391707	0.125242	0.00176232	0.00826052
ANO4	72.6876	-0.369727	0.118233	0.00176538	0.00827325
ENTPD4	98.5809	-0.13456	0.043033	0.00176665	0.00827591
RANBP2	139.11	-0.0993331	0.0317672	0.00176654	0.00827591
ZNF823	49.6079	-0.171932	0.0549916	0.00176892	0.00828488
NFATC2	1.00873	-0.860451	0.275233	0.00177041	0.00829023
KCNMA1	44.7451	-0.284953	0.0911806	0.00177717	0.00832022
MAP9	181.017	0.107273	0.0343377	0.00178374	0.00834932
AP001160.3	3.4149	0.372498	0.119249	0.00178587	0.00835759
TRERF1	146.17	-0.168541	0.0539575	0.00178662	0.00835948
AC008264.2	1.3215	-0.533036	0.170707	0.00179313	0.00838709
NAALADL2	126.312	-0.190116	0.0608857	0.00179324	0.00838709
RBM25	436.761	-0.102786	0.0329234	0.00179643	0.00840037
SETMAR	32.7348	0.133205	0.0426731	0.00179924	0.00841181
AC090772.1	2.8771	-0.376653	0.120674	0.00180092	0.00841799
HSPD1	635.875	0.116254	0.0372478	0.0018017	0.00842
NR1D2	50.344	-0.191251	0.0612808	0.00180305	0.00842463
PDZD11	167.344	0.119116	0.0381693	0.00180406	0.00842765
QRICH2	7.36943	-0.305461	0.0978849	0.00180473	0.0084291
PLEKHA6	90.2656	-0.289921	0.0929103	0.00180577	0.00843232
AC104827.1	35.8248	0.253976	0.0813968	0.00180719	0.00843724
PFDN5	1643.96	0.090594	0.0290389	0.00181009	0.00844912
TIMMDC1	172.424	0.0838202	0.0268685	0.00181068	0.0084502
RPS10	72.6909	0.18816	0.0603157	0.00181107	0.00845034
MRPL24	53.291	0.152689	0.0489464	0.00181147	0.00845051
TMEM179B	138.884	0.177811	0.0570046	0.00181316	0.00845676
PXDC1	28.1159	0.284667	0.0912633	0.00181352	0.00845677
WDR19	60.9589	-0.15132	0.0485195	0.00181624	0.00846775
GREB1	74.5927	-0.281532	0.0903068	0.00182385	0.00850156
TMLHE.AS1	12.9678	-0.212441	0.0681488	0.00182512	0.00850579
USHBP1	12.1966	-0.158003	0.0506926	0.00182772	0.00851621
PHLDB1	36.8296	-0.168592	0.0540994	0.00183113	0.00853043
DHCR24	103.874	-0.155378	0.0498613	0.001832	0.00853276
SRRM3	157.576	-0.286104	0.0918262	0.00183503	0.00854522
ZNF395	13.2112	-0.241568	0.0775356	0.00183588	0.00854747
RN7SL526P	0.418213	-0.885115	0.284108	0.00183683	0.0085502
SH2B2	32.5989	0.156486	0.050232	0.00183786	0.00855331
PLEKHA2	11.6756	-0.294211	0.094463	0.00184216	0.00857159
CSF2RA	0.970815	-0.709863	0.227936	0.00184374	0.00857728
AL451165.2	16.0211	0.262429	0.0842809	0.00184731	0.00859218
AP000446.1	13.7618	-0.205499	0.066	0.0018481	0.00859299
SPSB3	129.616	0.0902326	0.0289802	0.00184821	0.00859299
UBOX5.AS1	14.7347	-0.214479	0.0688953	0.00185127	0.00860549
LNPK	160.681	-0.114318	0.0367245	0.00185291	0.00861142
TMEM198	25.6265	0.175285	0.0563181	0.0018557	0.00862267
ILF3	308.824	-0.0796568	0.0255938	0.00185608	0.00862273
GPKOW	27.4112	0.142631	0.045831	0.00185755	0.00862786
TGIF2	34.6866	0.290001	0.0931911	0.0018589	0.00863243
RFK	112.711	0.149304	0.0479863	0.00186208	0.0086455
ARCN1	116.777	0.0811722	0.0260926	0.001865	0.00865737
NUTM2B.AS1	147.818	-0.178515	0.0573867	0.00186615	0.008661
AC092769.1	1.69208	-0.563039	0.181008	0.00186723	0.00866258
CNOT4	211.716	-0.0698736	0.0224631	0.00186714	0.00866258
NEDD4L	289.245	-0.189057	0.0607827	0.00186851	0.00866681
RBM41	87.3833	-0.150491	0.0483904	0.00187135	0.00867827
AC068631.2	2.02991	0.410795	0.132102	0.00187285	0.00868353
C1S	40.4857	-0.185139	0.0595586	0.00188025	0.00871613
RABGAP1L	411.982	0.134203	0.0431739	0.00188079	0.00871692
AC092902.3	3.49149	-0.506841	0.163091	0.00188535	0.00873633
AC009690.2	27.6645	-0.189988	0.0611438	0.00188853	0.0087493
AL035658.1	3.33756	-0.344008	0.110722	0.00189024	0.00875551
IGFL4	4.58261	-0.43501	0.140029	0.0018927	0.00876517
GLO1	316.604	0.143342	0.0461462	0.00189474	0.00877292
CAPN5	66.3766	-0.140082	0.0451135	0.00190219	0.00880567
MAP3K20.AS1	6.33904	-0.299547	0.0964791	0.00190416	0.00881304
PUSL1	29.2379	0.177821	0.05732	0.00192054	0.00888714
NSRP1	181.112	0.111758	0.0360332	0.00192534	0.0089076
LAMTOR2	249.308	0.130936	0.0422312	0.00193225	0.00893781
FBXO34	88.9435	-0.0886995	0.0286139	0.00193603	0.00895354
DOK1	23.8479	0.214484	0.0691934	0.00193671	0.00895489
ELP5	99.373	0.147425	0.0475611	0.00193712	0.00895505
NAA40	33.2213	-0.133923	0.0432086	0.00193877	0.00896088
WDR82	233.394	-0.0835379	0.026953	0.00193915	0.00896088
TGM1	1.55057	0.548513	0.176986	0.00194049	0.00896535
ALKBH6	3.1821	0.323978	0.104546	0.00194238	0.00897229
LIG4	36.1512	0.143058	0.0461708	0.00194538	0.00898263
STRADB	54.9023	-0.135447	0.0437142	0.00194526	0.00898263
SCIMP	4.5391	-0.315925	0.101979	0.00194863	0.00899589
PWRN4	4.86048	-0.414214	0.133725	0.00195154	0.00900755
KANK4	1.0524	-0.87437	0.282454	0.00196405	0.00906174
NME9	26.0757	-0.188489	0.0608881	0.00196372	0.00906174
AGER	11.1084	0.220108	0.0711114	0.00196647	0.00907113
PRDM11	11.6874	-0.28266	0.0913316	0.00196892	0.00908066
TMEM266	11.8122	-0.247963	0.0801386	0.00197357	0.0091003
RPUSD2	32.6314	0.131375	0.0424753	0.00198165	0.00913576
AC245884.1	2.21235	-0.497054	0.160731	0.00198504	0.00914958
AL391244.3	3.09946	-0.330585	0.106902	0.00198542	0.00914958
AP001528.2	9.40375	-0.382245	0.123666	0.00199518	0.00919275
CCDC7	70.6166	-0.154274	0.0499156	0.00199685	0.00919864
FBXW5	71.1414	0.102199	0.0330701	0.00199897	0.0092066
UBE2J2	114.206	0.0795673	0.0257533	0.0020043	0.00922934
LINC00871	1.11071	-1.06651	0.345379	0.00201556	0.00927937
RAB11FIP5	10.7373	-0.251221	0.0813597	0.0020166	0.00928237
SLC39A1	96.8504	0.28018	0.0908012	0.0020311	0.00934727
NEMF	233.248	-0.0615111	0.0199404	0.0020373	0.00937397
AC007249.2	4.30117	-0.324002	0.105043	0.00203902	0.00938006
COX15	73.9517	-0.0834078	0.0270431	0.00204061	0.00938552
AP004608.1	19.0503	-0.241054	0.0781599	0.00204161	0.00938827
C14orf1	197.122	0.152981	0.0496059	0.00204283	0.00939205
R3HDM2	255.362	-0.120763	0.039164	0.00204568	0.00940333
VPS4A	95.858	0.0850867	0.0276012	0.00205124	0.00942706
MSH3	115.396	-0.10264	0.0332965	0.00205204	0.0094289
AC114956.3	11.1042	-0.200743	0.0651287	0.00205445	0.00943811
AL137847.2	4.64223	-0.397748	0.129107	0.00206479	0.00948379
SKIL	150.034	-0.104148	0.0338174	0.00207204	0.00951521
AC011900.1	12.5792	0.374275	0.121538	0.00207361	0.00952057
BUB1B.PAK6	3.19484	-0.600226	0.194917	0.00207425	0.00952166
RAB13	127.633	0.329002	0.106843	0.00207483	0.00952244
DOK6	150.021	-0.302993	0.0984013	0.0020759	0.0095255
EGLN3	10.9982	-0.410264	0.133261	0.00207936	0.00953953
PPP2R1B	40.2867	-0.140288	0.0455745	0.00208251	0.00955213
ZBTB43	69.5092	-0.111911	0.036358	0.00208366	0.00955554
FAM53B.AS1	5.25292	-0.259069	0.0841692	0.00208428	0.00955649
AMOTL2	43.3221	0.195583	0.0635487	0.00208617	0.00956328
LMO7	9.87574	-0.273379	0.088844	0.00209047	0.00958116
PPP1R3B	13.0422	-0.269171	0.0874955	0.0020952	0.00960095
AC021439.1	11.1031	-0.326647	0.106208	0.00210131	0.0096271
MAMDC2.AS1	13.1093	-0.319745	0.10398	0.00210448	0.00963972
PDP2	12.814	-0.228674	0.0743683	0.00210587	0.00964422
UNC5B	17.075	-0.311329	0.101254	0.00210695	0.0096473
CDC25B	36.9305	-0.279424	0.0909114	0.00211503	0.00968241
AC055855.2	3.44619	-0.3098	0.100804	0.0021172	0.00968931
GPCPD1	421.081	-0.164907	0.0536587	0.00211736	0.00968931
SRSF8	128.3	0.132572	0.0431535	0.00212559	0.00972509
DCP2	125.949	-0.101788	0.0331364	0.0021278	0.00973328
CPSF6	283.194	-0.094141	0.0306497	0.00212977	0.00974042
PWAR6	115.775	-0.223625	0.0728078	0.0021303	0.00974094
AC040934.1	14.3028	-0.201238	0.0655227	0.00213146	0.00974435
NPM1	1437.24	0.160649	0.0523227	0.00213805	0.00977258
COL21A1	2.04874	-1.16126	0.378227	0.00213866	0.00977348
MIGA2	13.4699	-0.177394	0.0578005	0.00214725	0.00981084
AL390729.1	6.72202	-0.378211	0.123241	0.0021487	0.00981556
NTRK3	174.078	-0.296431	0.0966122	0.0021531	0.00983374
MMP25	6.01459	-0.419537	0.13674	0.00215399	0.00983589
WDR20	77.2143	-0.0879466	0.0286652	0.00215451	0.00983633
CSAD	91.1806	-0.131475	0.0428619	0.00215915	0.00985562
AL022323.4	3.8607	-0.412273	0.134408	0.0021599	0.00985666
AL133453.1	33.8054	0.170801	0.0556849	0.00216021	0.00985666
PTGFRN	48.7357	-0.188166	0.0613494	0.00216135	0.00985994
VEGFA	45.0992	-0.358447	0.116876	0.00216286	0.0098649
APBA1	71.966	-0.254322	0.0829289	0.00216398	0.00986712
TCP10L	7.05098	0.414822	0.135267	0.00216443	0.00986712
WAPL	142.52	-0.0844921	0.0275518	0.0021646	0.00986712
FAM3A	43.1243	0.142421	0.0464439	0.00216569	0.00987016
AL133415.1	3.25123	-0.433549	0.14143	0.00217325	0.0099008
BACH2	427.189	-0.140324	0.0457755	0.00217322	0.0099008
AC020911.2	0.692981	-1.0653	0.347555	0.00217581	0.00991053
STX6	82.1205	-0.110821	0.0361629	0.00218042	0.00992959
AC240274.1	11.1697	-0.326471	0.106544	0.00218253	0.00993728
AL590132.1	0.663567	-0.690433	0.225335	0.00218377	0.00994102
AC103876.1	52.1945	-0.173515	0.0566418	0.0021886	0.00996109
RFLNA	64.8792	-0.210782	0.0688248	0.00219432	0.00998517
AP3B2	81.8302	-0.18772	0.0612977	0.0021955	0.00998859
NOVA2	137.245	-0.153759	0.050211	0.00219672	0.00999222
2025-09-09	135.945	-0.126296	0.0412483	0.00219982	0.0100044
AL138921.1	2.56948	0.345376	0.11281	0.00220171	0.010011
MTMR1	47.0075	-0.150499	0.0491611	0.00220344	0.010017
HMGXB4	164.08	-0.111569	0.0364578	0.00221166	0.0100524
MCAT	27.9848	0.161342	0.0527316	0.00221578	0.0100692
FOXP4	32.009	-0.294776	0.096373	0.00222298	0.0101
CDC42SE2	162.158	-0.0959414	0.0313683	0.00222411	0.0101032
PRPF4	86.6495	0.11842	0.0387186	0.00222463	0.0101035
ZNF48	41.2623	0.116262	0.0380241	0.00223124	0.0101316
AC027601.3	3.24138	-0.36039	0.117897	0.00223709	0.0101546
GAS5	1028.56	0.190084	0.0621842	0.00223717	0.0101546
TRMT44	18.4555	-0.130851	0.0428089	0.00223836	0.0101581
SMU1	92.6188	0.0942518	0.0308357	0.0022388	0.0101581
B4GALT7	45.0254	0.186435	0.0610065	0.00224318	0.010176
SLC9A6	46.9527	-0.145949	0.0477649	0.00224639	0.0101886
TNFRSF25	8.72918	-0.241413	0.0790123	0.00224773	0.0101928
TRIP11	131.607	-0.0819143	0.0268156	0.00225265	0.0102131
CCDC106	32.7979	0.163926	0.0536701	0.00225566	0.0102248
RBMS2	40.4621	-0.159423	0.052198	0.00225671	0.0102275
UBASH3B	78.8074	-0.180088	0.0589792	0.00226255	0.0102521
AC025809.1	6.71826	-0.358344	0.117371	0.00226497	0.010261
AC093227.3	3.17625	-0.312762	0.10246	0.00226915	0.010278
AP000553.1	1.70868	-0.40934	0.13412	0.00227281	0.0102926
SPACA6	30.0425	-0.171685	0.0562537	0.00227342	0.0102934
NDUFB11	727.002	0.0805664	0.0264004	0.00227544	0.0103006
FKBP1A	264.348	0.179614	0.058858	0.00227589	0.0103006
AC051619.7	0.791261	0.633813	0.207712	0.00227774	0.010307
POLR3D	76.755	0.101467	0.0332624	0.00228466	0.0103363
B4GALT1	17.7347	-0.330551	0.10837	0.00228689	0.0103444
C12orf45	147.764	0.120898	0.0396504	0.00229539	0.0103809
AC083806.2	0.664219	-0.74653	0.244862	0.0022977	0.0103893
EEA1	154.216	-0.103776	0.0340454	0.00230233	0.0104082
AC005410.2	4.79069	-0.267796	0.0878621	0.00230437	0.0104126
BANF1	218.571	0.103963	0.0341096	0.00230452	0.0104126
DNAJB13	2.13321	-0.627	0.205717	0.00230463	0.0104126
TBC1D2B	34.5266	-0.2885	0.0946725	0.00230873	0.0104292
ARID3B	34.2278	-0.17769	0.0583134	0.00231013	0.0104335
NETO2	121.671	-0.164966	0.0541435	0.00231271	0.0104431
TCTEX1D2	120.044	0.233708	0.0767104	0.0023142	0.0104479
AC099689.1	2.12803	-0.355245	0.116627	0.00231904	0.0104657
BTBD19	2.57351	-0.463476	0.152158	0.00231887	0.0104657
NPDC1	244.953	0.14408	0.0473176	0.00232719	0.0105005
MTBP	47.6464	-0.144397	0.0474233	0.002328	0.0105021
AP2M1	452.212	0.0998983	0.0328177	0.00233428	0.0105284
PITPNA	109.508	-0.089841	0.0295177	0.00233746	0.0105407
AL109615.3	5.53977	-0.296471	0.0974393	0.00234529	0.010574
AL359915.2	43.8218	-0.172737	0.056787	0.00235138	0.0105994
ZNF215	3.99241	-0.353278	0.116171	0.0023578	0.0106264
LYRM4	154.713	-0.0926874	0.0304838	0.00236154	0.0106391
PDLIM5	175.54	-0.195092	0.064163	0.00236133	0.0106391
CROCC	70.8226	0.192969	0.0634713	0.00236377	0.0106471
AC068152.1	100.148	-0.124416	0.0409467	0.0023778	0.0107062
RRAGD	127.05	-0.199781	0.0657493	0.00237736	0.0107062
RNF6	44.848	0.13448	0.044284	0.00239127	0.0107648
FTL	3357.09	0.152866	0.0503413	0.00239276	0.0107695
MFSD2B	9.00417	-0.192075	0.0632609	0.00239548	0.0107755
NOD2	0.404014	0.93248	0.307112	0.00239514	0.0107755
OPHN1	98	-0.167728	0.0552416	0.00239533	0.0107755
AP001033.2	1.97708	-0.443149	0.146008	0.00240458	0.0108144
ZNF713	8.62264	-0.241967	0.0797554	0.00241441	0.0108565
ORC4	283.186	0.0888136	0.0292758	0.00241584	0.0108609
AP000892.1	9.54955	-0.243737	0.0803595	0.00242068	0.0108785
BCL11A	199.602	-0.195527	0.0644643	0.00242054	0.0108785
DCP1B	74.5786	-0.143718	0.0473915	0.00242476	0.0108947
AL356489.2	3.99393	-0.391585	0.129132	0.00242581	0.0108962
NUDT9	78.5817	0.089038	0.029362	0.00242601	0.0108962
SLC30A2	3.71969	-0.540364	0.1782	0.00242666	0.010897
FAM89B	121.536	0.129231	0.0426423	0.00244075	0.0109582
PQBP1	105.411	0.123386	0.0407149	0.00244153	0.0109596
RNF121	50.5119	-0.0908731	0.0299878	0.00244285	0.0109635
LINC01776	2.7408	-0.570039	0.188126	0.00244477	0.0109685
TNIK	199.566	-0.205598	0.0678524	0.00244491	0.0109685
AC023090.2	1.85907	-0.399437	0.131828	0.0024456	0.0109695
FLRT2	70.9537	-0.419721	0.138545	0.00244968	0.0109857
C3orf38	125.941	0.0901013	0.0297472	0.00245442	0.0110049
POLR2C	120.609	0.157659	0.0520691	0.00246277	0.0110403
NABP1	8.9052	0.497085	0.164209	0.00246871	0.0110648
AC106707.1	12.9226	0.29098	0.0961282	0.00246995	0.0110678
MOGS	55.2293	-0.111079	0.0366966	0.00247033	0.0110678
ABCA3	65.5432	-0.184099	0.0608379	0.00247758	0.0110982
EEPD1	81.2349	-0.416872	0.1378	0.00248469	0.0111279
AC092123.1	4.23532	-0.333854	0.11037	0.00248743	0.011138
DRAIC	5.22896	-0.368802	0.12193	0.00248884	0.0111407
NR3C2	38.7203	-0.639627	0.211469	0.00248897	0.0111407
AP001372.1	0.87219	-0.690998	0.228471	0.00249092	0.0111473
SDCBP2	12.4757	0.269185	0.0890211	0.00249598	0.0111663
TTC23L	22.4736	-0.229258	0.0758175	0.0024961	0.0111663
IFRD2	29.5047	0.134375	0.0444472	0.00250075	0.011185
CALD1	410.594	0.277393	0.0917568	0.00250171	0.0111871
GGA1	61.4899	-0.112008	0.0370553	0.00250508	0.0112001
BCL9	115.345	-0.137495	0.0454988	0.00251157	0.0112269
UNKL	18.6125	-0.148568	0.0491682	0.00251422	0.0112367
SLC35F3	44.8118	-0.384768	0.127352	0.00251691	0.0112465
ARSA	15.7525	0.29293	0.0969631	0.00251907	0.011254
MOSPD3	57.6851	0.108117	0.0357923	0.00252217	0.0112657
CERK	82.3219	-0.133742	0.0442888	0.0025297	0.0112972
ATG13	59.6058	-0.104908	0.034742	0.0025309	0.0113005
REEP5	224.531	0.0990717	0.0328126	0.0025334	0.0113095
SESN3	210.359	-0.231609	0.0767174	0.00253614	0.0113196
DCDC1	32.1911	-0.386094	0.127897	0.00253791	0.0113253
MORC2.AS1	15.3873	-0.237617	0.0787206	0.00254043	0.0113344
AC105206.2	20.3863	-0.210935	0.0698913	0.00254415	0.0113489
CRHR2	0.847962	-0.895364	0.296772	0.0025528	0.0113853
AC096642.1	3.62618	-0.325279	0.107833	0.00255709	0.0114023
PRDM15	12.5828	-0.17044	0.0565109	0.00256089	0.011417
HSD17B12	211.096	0.166699	0.0552735	0.0025623	0.0114212
RAB4A	204.834	0.121137	0.0401675	0.00256299	0.0114221
PWAR1	6.98559	-0.376487	0.124847	0.00256477	0.0114278
HEBP2	162.852	0.152588	0.0506072	0.00256847	0.0114422
KPNA1	189.531	0.127512	0.0422973	0.00257266	0.0114586
MXI1	201.074	-0.129506	0.0429607	0.00257391	0.011462
DNAJC11	63.8795	-0.0985475	0.0326917	0.00257446	0.0114623
RN7SL306P	0.625872	-0.660132	0.219008	0.00257668	0.0114701
TIMM13	277.441	0.0869901	0.0288723	0.00258737	0.0115155
P2RY1	2.49325	-0.546335	0.181336	0.00258829	0.0115174
S100PBP	82.9863	-0.104003	0.0345213	0.00258925	0.0115195
VASH1.AS1	5.79854	-0.300004	0.0995945	0.00259316	0.0115347
SPPL2A	108.495	-0.103185	0.0342584	0.00259559	0.0115433
SUGCT	51.8945	-0.229129	0.0760778	0.00259723	0.0115484
BCL3	17.8491	-0.236074	0.0784235	0.0026103	0.0116044
CHN2	90.284	-0.280402	0.0931561	0.00261231	0.0116111
AL357315.1	0.390385	-0.789197	0.26221	0.00261428	0.0116154
ZFY	11.5771	-0.587936	0.19534	0.00261407	0.0116154
ZNF185	12.7289	-0.459572	0.152722	0.00261926	0.0116354
AC090617.5	6.12039	-0.247994	0.0824235	0.00262305	0.01165
LDHA	629.713	-0.250126	0.083137	0.00262453	0.0116544
AC008079.2	1.13316	0.600446	0.199581	0.00262514	0.0116549
OS9	162.435	0.084374	0.0280547	0.00263421	0.011693
AC013394.1	11.8853	-0.200354	0.0666244	0.00263648	0.0117009
DLGAP1.AS4	3.72167	-0.394963	0.131378	0.00264434	0.0117328
PLXNC1	66.6694	-0.241938	0.080478	0.00264477	0.0117328
TPCN2	14.3863	-0.181928	0.060517	0.00264517	0.0117328
AC090227.1	1.13256	-0.694826	0.231154	0.00264801	0.0117427
SCX	3.2857	-0.44857	0.149232	0.0026484	0.0117427
SLC29A1	43.8047	-0.21141	0.0703367	0.00264977	0.0117465
CISD1	223.212	0.135237	0.0450046	0.00265618	0.0117705
CWC27	234.039	-0.0723721	0.0240841	0.00265609	0.0117705
SH3RF1	118.33	-0.111812	0.0372142	0.00265976	0.0117842
CMC1	156.425	0.0908539	0.0302429	0.00266333	0.0117977
AUP1	94.4814	0.0918549	0.0305837	0.00266987	0.0118235
SPICE1	51.2236	-0.179911	0.0599032	0.00267014	0.0118235
KCNB1	63.3765	-0.287913	0.0958803	0.00267474	0.0118416
YY1AP1	89.2483	-0.124761	0.0415492	0.00267576	0.0118439
AP000766.1	7.91682	-0.257411	0.085742	0.00268076	0.0118638
MELTF.AS1	21.0971	-0.221204	0.0736975	0.00268649	0.0118869
AC006480.2	3.58752	-0.366166	0.122013	0.00269061	0.0119029
TMEM203	79.0968	0.102651	0.0342126	0.00269639	0.0119262
BACE1	108.981	-0.124947	0.041648	0.00269924	0.0119344
LINC01483	1.7195	-0.464987	0.154991	0.00269904	0.0119344
SLC9B2	60.405	-0.126287	0.0421018	0.00270364	0.0119516
MOSPD1	48.2389	0.144067	0.0480404	0.00270982	0.0119767
CYFIP1	100.143	-0.148341	0.0494685	0.00271137	0.0119812
SEMA3C	19.7198	-0.515946	0.172063	0.00271234	0.0119833
AC011997.1	9.14589	-0.262147	0.0874555	0.00272211	0.0120242
ZBTB48	28.1194	0.112607	0.037569	0.00272338	0.0120275
NADK2	103.456	-0.137115	0.045755	0.00272908	0.0120505
RUSC1	97.6414	0.202776	0.0676676	0.0027297	0.0120509
CASKIN2	11.4766	-0.215252	0.0718329	0.00273039	0.0120517
C2CD4B	0.828377	1.0941	0.365191	0.00273586	0.0120736
AC008667.1	5.24422	-0.308133	0.102861	0.00273886	0.0120834
LHPP	43.6389	-0.137477	0.0458929	0.00273911	0.0120834
GDF5	3.00839	-0.431686	0.144115	0.00274054	0.0120875
DMTF1	162.336	-0.071087	0.0237338	0.0027428	0.0120951
RPP40	35.7062	0.142067	0.0474339	0.00274406	0.0120984
SH3RF3	21.3408	-0.395026	0.131904	0.00274616	0.0121054
AC009065.4	2.05356	-0.397554	0.132756	0.00274792	0.0121109
HYDIN	25.414	-0.434231	0.145032	0.0027531	0.0121315
AC024592.3	1.70952	-0.427609	0.142825	0.00275397	0.012133
AL021707.1	8.89131	0.231268	0.077261	0.00275953	0.0121553
SEPT7.AS1	22.9947	-0.17521	0.0585424	0.00276372	0.0121715
MMP24	48.0597	-0.233571	0.0780442	0.00276429	0.0121716
VPS8	162.692	-0.105094	0.0351217	0.00276897	0.01219
AC022872.1	15.5352	-0.191105	0.0638786	0.00277431	0.0122089
E2F3.IT1	0.7731	-0.688999	0.2303	0.00277388	0.0122089
CENPO	28.5742	-0.237404	0.0793617	0.00277689	0.012218
GGPS1	177.216	0.0973126	0.0325316	0.0027777	0.0122193
FTX	853.736	-0.135528	0.0453193	0.00278519	0.01225
AC020978.6	0.758053	0.605335	0.202452	0.00278959	0.012267
AC004253.1	21.0142	-0.178509	0.0597141	0.00279525	0.0122896
IQCE	26.5986	-0.231984	0.0776096	0.00279793	0.0122991
AL139383.1	13.6508	-0.357251	0.11952	0.00279861	0.0122998
ACOT8	47.8455	0.146666	0.049074	0.0028019	0.0123119
PHKG2	49.1455	0.114554	0.0383364	0.00280693	0.0123317
ZNF69	50.8017	-0.251216	0.0840824	0.0028105	0.0123451
KCNA1	3.02687	0.841948	0.282055	0.00283536	0.012452
JAM3	199.603	-0.107228	0.0359338	0.00284478	0.012491
FLJ31104	3.88612	-0.341991	0.114616	0.00284683	0.0124977
CAMTA2	21.575	-0.21109	0.0707469	0.00284756	0.0124986
ST5	156.088	-0.249879	0.0837492	0.00284823	0.0124992
AP001767.3	13.7668	-0.194041	0.0650472	0.00285369	0.0125208
CXCL3	5.79566	0.890969	0.298683	0.00285444	0.0125218
ACTN2	6.0942	-0.335758	0.112586	0.0028616	0.0125508
DEGS1	105.765	0.131005	0.0439338	0.00286496	0.0125632
AC011442.1	2.17639	-0.366048	0.122801	0.00287483	0.0126042
TMEM185B	10.8182	0.260824	0.0875133	0.00287879	0.0126192
SUGP1	40.1875	0.102154	0.0343024	0.00290084	0.0127134
AL158152.2	25.1793	-0.153213	0.051451	0.00290284	0.0127175
TMED3	121.97	0.109589	0.0368008	0.00290248	0.0127175
AP2S1	414.271	0.119032	0.039993	0.00291724	0.0127782
ERI3	163.491	0.065836	0.0221204	0.00291783	0.0127784
AC012184.1	6.54396	-0.291916	0.0980933	0.00292127	0.0127911
FASTK	50.2755	0.127602	0.0428879	0.00292758	0.0128163
AC005759.1	6.41757	0.276331	0.0929083	0.00293718	0.0128536
AL596325.2	0.896064	-0.612088	0.205794	0.00293678	0.0128536
TRIM52	32.5529	-0.195912	0.0658745	0.0029393	0.0128605
RPS12	5693.31	0.149021	0.0501176	0.00294501	0.0128831
AC024270.1	386.814	-0.0744119	0.0250274	0.00294698	0.0128893
WDR5B	12.3432	0.192837	0.0648847	0.00295869	0.0129381
PROCA1	29.0244	-0.186052	0.0626078	0.00296154	0.0129482
PPP1R12A	329.736	-0.0552753	0.0186014	0.00296279	0.0129512
FBXO21	194.803	-0.111147	0.0374041	0.00296338	0.0129514
ZSWIM4	32.6784	-0.131681	0.044326	0.00297082	0.0129815
SERPINE2	103.993	0.286472	0.0964363	0.00297233	0.0129857
SMIM5	0.425129	-1.41574	0.476641	0.00297574	0.0129981
TRMT2B	13.3959	-0.207772	0.0699579	0.00297836	0.0130072
SYCE2	15.2245	-0.204103	0.0687339	0.00298318	0.0130258
PRMT2	460.128	0.109999	0.0370443	0.00298382	0.0130262
AC099669.1	87.6191	-0.103146	0.0347385	0.00298566	0.0130294
CNNM3	11.7427	-0.167492	0.056409	0.00298527	0.0130294
AL136040.1	5.80135	-0.325745	0.109731	0.00299171	0.0130534
CHID1	203.823	0.103002	0.0346999	0.00299377	0.0130588
TMED10	291.197	0.117279	0.03951	0.00299414	0.0130588
TUBGCP2	94.0671	-0.0845262	0.0284764	0.00299462	0.0130588
CARMIL1	51.4365	-0.327675	0.110402	0.00299729	0.013068
AC091948.1	49.8758	-0.191699	0.0645897	0.002998	0.0130687
ADAMTS6	150.722	0.489603	0.164969	0.00299886	0.01307
SLC25A3	1155.7	0.106273	0.0358148	0.00300433	0.0130914
GALNT10	62.0504	-0.242771	0.0818276	0.00300853	0.0131073
CPSF2	65.7004	-0.127493	0.0429766	0.00301139	0.0131173
ACTA2	85.6483	0.533383	0.179812	0.00301368	0.0131249
INF2	6.23529	-0.320654	0.108111	0.00301718	0.0131377
SLC18B1	33.9518	0.328685	0.110822	0.00301822	0.0131398
EIF4E3	38.181	-0.190263	0.0641595	0.00302216	0.0131545
PPP4R2	181.885	-0.0735283	0.0247963	0.00302394	0.0131598
GPSM2	153.352	-0.198523	0.0669822	0.00303847	0.0132157
SNED1	22.3945	-0.266877	0.0900423	0.00303765	0.0132157
TMEM101	77.3714	0.113733	0.038373	0.00303792	0.0132157
SNRPA1	276.249	0.0858239	0.0289638	0.00304519	0.0132425
ZCCHC9	64.0696	0.132575	0.0447454	0.00304777	0.0132513
SYN2	33.3188	-0.330541	0.111586	0.0030544	0.0132777
KPNA4	157.142	-0.0578744	0.0195413	0.00305996	0.0132994
EBF4	36.8238	-0.24118	0.0814423	0.00306285	0.0133095
MAN1C1	68.8317	-0.196158	0.0662481	0.00306677	0.0133241
COMMD4	65.0885	0.171942	0.058085	0.00307462	0.0133557
RHOF	9.02263	-0.232937	0.0786935	0.00307585	0.0133586
AK2	71.6502	0.140085	0.0473316	0.0030798	0.0133716
NAV2.AS3	7.52648	-0.368439	0.124488	0.00307999	0.0133716
PPIL6	51.666	-0.320298	0.108233	0.00308301	0.0133822
AKR1C1	48.0485	0.299424	0.101187	0.00308535	0.01339
AC108451.1	1.4671	-0.455545	0.153984	0.00309247	0.0134184
SYAP1	132.683	0.181338	0.0612985	0.00309361	0.0134208
KIF27	65.7985	-0.208431	0.0704588	0.00309451	0.0134223
HLTF	256.901	-0.083992	0.0283991	0.00310087	0.0134474
UBALD2	85.7926	0.133491	0.0451457	0.00310764	0.0134743
FAM66B	4.75252	-0.492355	0.166537	0.00311223	0.0134917
FAM20B	59.8622	-0.143174	0.0484352	0.00311671	0.0135086
OSER1	112.049	0.153314	0.0518698	0.00311906	0.0135163
TNFRSF8	0.703014	-0.838101	0.283686	0.00313355	0.0135766
DGKZ	46.2353	-0.140881	0.047697	0.0031403	0.0136033
AC027796.1	1.32266	-0.41867	0.141751	0.00314144	0.0136058
AC005154.1	78.8723	-0.123743	0.0419011	0.00314479	0.0136178
QARS	75.4883	0.104404	0.0353532	0.00314538	0.0136178
MSL1	100.134	-0.079607	0.0269609	0.00315031	0.0136367
RNF31	3.16024	0.330558	0.111956	0.00315149	0.0136393
BRD9	138.365	0.0911546	0.0308748	0.00315318	0.0136441
TP53	126.801	-0.214805	0.0727593	0.00315454	0.0136474
SLF1	106.976	-0.243365	0.082435	0.00315519	0.0136478
AC011472.3	3.8619	0.391789	0.132718	0.00315684	0.0136524
AKAP13	308.741	-0.163468	0.0553914	0.00316599	0.0136894
FKBP11	16.4056	-0.202608	0.0686706	0.0031733	0.0137185
AC022973.4	1.12396	-0.538254	0.18248	0.00318123	0.0137477
IL17B	3.69206	-1.11891	0.379331	0.0031809	0.0137477
PRPH2	2.81855	0.408469	0.138508	0.00318732	0.0137715
ADNP2	108.351	-0.127939	0.0433848	0.00318863	0.0137747
CACUL1	183.637	-0.0699625	0.0237276	0.00319249	0.013787
SAMD12.AS1	0.682402	-0.671729	0.227817	0.00319266	0.013787
MYLK.AS1	37.3464	-0.142284	0.0482598	0.0031953	0.0137959
PAXIP1.AS1	45.099	-0.149227	0.0506249	0.00320148	0.01382
CDON	55.4095	-0.297839	0.101057	0.00320639	0.0138387
CCDC81	5.77786	-0.32139	0.109064	0.00321089	0.0138556
ITPKB.AS1	0.691579	-0.843625	0.28653	0.00323706	0.0139659
PITPNM2	38.5859	-0.29451	0.10003	0.00323772	0.0139662
ARL2BP	146.951	0.0654286	0.0222238	0.00323915	0.0139698
LAMC1	53.3085	-0.256	0.0869772	0.00324738	0.0140028
SLC44A1	69.9736	-0.157135	0.0534094	0.00326015	0.0140552
UCHL5	118.592	0.104367	0.0354772	0.00326303	0.0140651
ASXL2	63.3474	-0.119578	0.040658	0.0032709	0.0140964
SLC6A15	65.1344	-0.172117	0.0585268	0.00327336	0.0141045
EDDM13	5.49122	-0.298035	0.101371	0.00328167	0.0141377
ZNF333	51.5986	-0.125346	0.0426438	0.00328875	0.0141656
AL445524.1	5.89611	0.332862	0.113347	0.00331757	0.0142845
TCTN2	16.0143	-0.239238	0.0814652	0.00331741	0.0142845
SETD1A	19.4612	-0.14124	0.0480982	0.00331956	0.0142905
ADCY2	42.2272	-0.466151	0.158798	0.00333023	0.0143332
TDRKH	34.1539	-0.149746	0.0510132	0.00333072	0.0143332
AATK	8.53523	-0.263043	0.0896135	0.00333217	0.0143368
AMD1	119.681	0.137777	0.0469688	0.00335301	0.0144239
RNF145	164.295	0.0861918	0.0293846	0.00335453	0.0144278
AC008915.1	1.10093	-0.504147	0.171899	0.00335903	0.0144445
AL391244.1	29.6544	0.155725	0.0530994	0.00336021	0.014447
AC138150.1	24.8751	-0.188284	0.0642037	0.00336139	0.0144494
NOL4L	94.777	-0.189791	0.0647567	0.00338053	0.014529
AC090568.2	177.302	-0.246029	0.0839633	0.00338751	0.0145563
BCAR3	48.8771	-0.151841	0.0518231	0.00338982	0.0145636
MUT	68.7129	0.103251	0.0352433	0.00339342	0.0145764
ZC3H12B	28.5598	-0.269068	0.0918685	0.00340228	0.0146118
SLC10A1	13.744	0.179606	0.0613379	0.00340999	0.0146422
ZNF280C	49.9325	-0.153852	0.0525475	0.00341294	0.0146522
CDK5RAP3	97.9324	0.0991301	0.0338585	0.00341401	0.0146541
GABPA	45.9223	-0.104642	0.0357487	0.00342064	0.0146799
MIA3	132.263	0.107209	0.0366322	0.00342667	0.0147004
NCSTN	78.6784	0.142969	0.0488505	0.00342629	0.0147004
LINC00884	16.3395	-0.392378	0.134078	0.00342812	0.014704
AC009506.1	9.97609	0.215362	0.0736005	0.00343248	0.01472
ADAM10	184.003	-0.0768535	0.0262656	0.00343334	0.014721
ZCCHC4	23.1218	-0.151648	0.0518344	0.00343763	0.0147367
SYTL1	5.74606	-0.458683	0.156815	0.00344457	0.0147638
CSK	41.5562	0.0991046	0.0338958	0.00345782	0.0148179
ZNF431	189.535	-0.107791	0.0368773	0.00346698	0.0148544
FRAS1	72.8427	-0.323571	0.110759	0.00348476	0.0149262
LHFPL2	25.3555	-0.316556	0.108359	0.00348499	0.0149262
HMGXB3	64.3039	-0.0928892	0.0318072	0.00349604	0.0149708
SACS.AS1	2.7768	-0.379963	0.130124	0.00350021	0.0149859
AC022107.1	11.6755	-0.206992	0.0708986	0.00350535	0.0150052
RNF43	2.81899	0.513241	0.175848	0.00351542	0.0150455
RNF169	92.5765	-0.12846	0.0440195	0.00351997	0.0150623
C2CD3	52.9475	-0.103438	0.0354498	0.00352444	0.0150787
HPX	3.4177	0.386288	0.132397	0.00352678	0.0150832
UQCC1	79.7731	-0.13026	0.0446455	0.00352666	0.0150832
CADM4	146.678	0.189726	0.0650308	0.00352881	0.0150856
LINC01278	129.585	-0.0924594	0.0316919	0.00352913	0.0150856
NPIPA8	0.907814	-0.972312	0.333277	0.00352927	0.0150856
DOCK2	7.34797	-0.577256	0.197871	0.00353033	0.0150874
TRIM45	7.31532	-0.265531	0.0910243	0.00353252	0.015094
SRSF4	339.376	-0.0887859	0.0304389	0.0035358	0.0151053
C5orf24	123.18	-0.0817989	0.028046	0.00353872	0.015115
CPEB3	103.124	-0.236688	0.0811675	0.00354501	0.0151364
FAM85B	6.38762	-0.297923	0.102166	0.00354479	0.0151364
C16orf70	26.493	-0.158748	0.0544424	0.00354684	0.0151401
NPLOC4	83.2231	-0.0838986	0.0287733	0.00354716	0.0151401
CREBL2	39.1834	-0.146843	0.0503665	0.0035514	0.0151472
GTF3C6	268.326	0.120709	0.0414017	0.00355045	0.0151472
LPCAT1	37.9067	-0.129148	0.0442966	0.0035509	0.0151472
MLIP	1.17843	-0.892934	0.306257	0.00354966	0.0151472
LINC01885	4.15749	-0.718154	0.246344	0.00355406	0.0151531
NAPG	132.133	0.0876752	0.0300742	0.00355348	0.0151531
PCMTD1	266.87	-0.0786455	0.0269785	0.00355549	0.0151564
TBC1D15	101.485	-0.0907708	0.031141	0.00355874	0.0151675
LAMA3	5.2455	-0.536723	0.184147	0.003561	0.0151744
CNN3	722.449	0.241265	0.082789	0.0035658	0.0151921
TCP11L1	56.761	-0.125763	0.0431595	0.00356942	0.0152047
DEUP1	1.09423	-0.759177	0.26058	0.00357498	0.0152255
TSEN15	89.0874	0.121829	0.0418172	0.00357559	0.0152255
PRPSAP1	97.1687	0.106038	0.0363988	0.00357718	0.0152295
HBD	17.9653	0.441159	0.151441	0.00357885	0.0152307
PFKFB3	68.8544	-0.211023	0.0724412	0.00357939	0.0152307
RNGTT	174.726	-0.0694554	0.0238422	0.00357829	0.0152307
AC092903.2	0.811644	-0.623108	0.213936	0.00358448	0.0152496
PSRC1	106.717	0.540858	0.185767	0.0035972	0.0153009
ART4	2.02777	-0.427158	0.146728	0.00360011	0.0153105
RNASEK	20.7814	0.140576	0.0482914	0.00360289	0.0153196
CEP290	219.21	-0.0673084	0.0231246	0.00360633	0.0153315
AL133353.1	1.33024	0.525271	0.18059	0.00363014	0.0154271
SPATA2	13.4875	0.167865	0.0577125	0.00362998	0.0154271
AL365203.3	1.64452	0.484624	0.16663	0.00363301	0.0154346
HLA.A	802.871	0.343935	0.118257	0.00363322	0.0154346
FAM66A	5.08515	-0.455211	0.156524	0.00363447	0.0154371
CFAP100	5.30163	-0.448695	0.154299	0.00363803	0.0154426
CLN3	2.21753	-0.373672	0.128504	0.00363898	0.0154426
DECR1	183.497	0.143084	0.0492061	0.0036391	0.0154426
DOCK3	313.819	-0.193882	0.0666763	0.00363969	0.0154426
OSBPL11	39.239	-0.122576	0.042152	0.00363807	0.0154426
UBIAD1	26.7875	-0.13136	0.0451723	0.00363769	0.0154426
AL158801.3	6.86582	-0.255257	0.0878006	0.00364638	0.0154682
RTN3	912.384	0.0999385	0.0344019	0.00367215	0.0155747
AGAP3	85.0278	-0.220225	0.0758344	0.00368392	0.0156218
RETREG3	44.5033	-0.100943	0.0347645	0.00368887	0.01564
SPATA5	107.752	-0.143567	0.0494515	0.00369386	0.0156583
AKAP8	37.228	-0.112091	0.0386153	0.00369884	0.0156766
HSPG2	25.28	-0.272894	0.094021	0.00370222	0.0156881
AC011462.1	4.17063	-0.344351	0.11866	0.00370792	0.0157094
UROD	58.6465	0.137777	0.0474799	0.00371026	0.0157165
SPRED2	73.9679	-0.19592	0.0675229	0.00371336	0.0157268
CCDC25	185.147	0.0972944	0.0335357	0.00371711	0.0157399
KLF13	79.8013	-0.128707	0.0443707	0.00372301	0.015762
KCTD3	100.604	-0.121925	0.0420354	0.00372535	0.0157691
PWAR5	13.4967	-0.227939	0.0786055	0.00373418	0.0158036
KIF18B	26.2391	-0.588352	0.202926	0.00373937	0.0158228
ALG12	15.0731	-0.150533	0.0519221	0.00374118	0.0158247
LGALS8	31.736	0.27056	0.0933212	0.00374072	0.0158247
SNX3	371.873	0.14276	0.0492578	0.00375279	0.0158709
RAB40C	40.9892	-0.145736	0.0502947	0.00375994	0.0158983
SRRD	45.0305	0.120271	0.0415236	0.00377403	0.0159551
RPS6KB2	49.1737	0.128874	0.0444958	0.00377569	0.0159592
MORC4	34.9336	-0.238902	0.082493	0.00377925	0.0159685
MRM2	62.7488	0.102883	0.0355253	0.00377889	0.0159685
DESI2	125.978	-0.138665	0.0478879	0.0037841	0.0159861
SMYD2	35.9168	-0.197709	0.0682915	0.00379069	0.0160111
LINC00294	12.7086	-0.222875	0.0769961	0.00379605	0.0160309
AC067945.3	0.644102	0.669205	0.231275	0.00380922	0.0160836
PSMD5	70.4639	-0.158848	0.0548992	0.00381028	0.0160852
ST3GAL2	71.0301	-0.218633	0.0755671	0.00381305	0.016094
CARS2	93.3168	-0.0780175	0.0269715	0.00382079	0.0161238
ANKRA2	84.0152	0.107522	0.037184	0.00383247	0.0161673
PRR36	69.227	-0.133641	0.0462164	0.00383248	0.0161673
PARN	84.6191	-0.107357	0.0371286	0.00383425	0.0161719
TTC29	6.00256	-0.5996	0.207431	0.00384505	0.0162145
PSME3	50.6351	0.107371	0.0371533	0.00385308	0.0162425
TRIM8	46.2828	-0.141022	0.0487965	0.00385241	0.0162425
MRPL42	223.798	0.0714809	0.0247413	0.0038631	0.0162819
ISCA1	117.164	0.105247	0.0364352	0.0038695	0.0163059
AC011468.2	6.92995	0.238308	0.082506	0.00387236	0.0163151
AC010618.3	20.9315	-0.150994	0.0522797	0.00387447	0.016321
LINC00473	0.888763	-0.842253	0.29164	0.00387711	0.0163292
ISY1	36.2333	0.146491	0.0507259	0.00387839	0.0163317
CHRND	2.12295	-0.939525	0.325348	0.00387999	0.0163355
RAB8A	91.4031	0.127424	0.0441318	0.00388492	0.0163504
RNF24	202.037	-0.154728	0.0535878	0.00388475	0.0163504
STXBP5	170.07	-0.173011	0.0599284	0.00388988	0.0163684
ARPC5	545.599	0.177445	0.0614698	0.00389312	0.0163791
CLPTM1	61.4469	0.100393	0.0347794	0.00389485	0.0163834
TEX264	62.8744	0.146042	0.0506023	0.00390088	0.0164059
PTCD3	123.004	-0.0958947	0.0332342	0.00390891	0.0164367
PBX3	574.765	-0.162392	0.0562859	0.00391253	0.016449
ODF2L	172.802	-0.0976044	0.0338389	0.00392181	0.0164851
RBM10	80.0687	-0.0833308	0.0288933	0.00392549	0.0164976
SLC25A42	35.6088	-0.243718	0.0845209	0.00393249	0.016524
PLEKHG4B	49.8197	-0.375975	0.130397	0.00393509	0.016532
SYTL3	9.0218	-0.459584	0.159419	0.00394076	0.0165529
ARSK	23.0122	-0.145161	0.0503571	0.00394358	0.0165618
ABCA5	144.574	-0.386202	0.134002	0.00395088	0.0165868
RP1	0.652348	-0.924518	0.320785	0.00395096	0.0165868
PLCL2	136.115	-0.134616	0.04671	0.00395231	0.0165895
DHX16	35.7725	0.101391	0.0351847	0.00395579	0.0166012
DDX10	107.134	-0.0933866	0.032411	0.00396013	0.0166164
GNG3	258.861	0.212359	0.0737136	0.00396582	0.0166373
TGOLN2	126.572	-0.0874311	0.0303542	0.0039722	0.0166611
RFT1	33.9751	0.150402	0.0522206	0.00397515	0.0166705
PALD1	8.28658	-0.273811	0.0950824	0.00398024	0.0166889
AC026471.6	1.88755	-0.472781	0.164235	0.00399349	0.0167415
AL157896.1	1.34106	-0.520293	0.180752	0.00399586	0.0167485
RAB18	257.673	0.0814096	0.0282908	0.0040071	0.0167918
ROCK2	223.26	-0.071193	0.0247407	0.00400762	0.0167918
AFF2	115.77	-0.203557	0.0707589	0.00401763	0.0168277
GPAT4	48.757	-0.0909239	0.0316056	0.00401693	0.0168277
SGCB	230.228	0.139354	0.0484548	0.00402816	0.0168688
CTDSPL2	122.527	-0.0985455	0.0342732	0.00403656	0.016901
AC009948.5	4.96808	-0.437672	0.15223	0.00403927	0.0169093
RPP14	30.1576	-0.125943	0.0438075	0.00404139	0.0169152
TMEM260	89.0607	-0.0891476	0.031011	0.00404395	0.0169229
COX16	9.08793	0.227353	0.0790897	0.00404517	0.016925
SPRYD7	65.5014	0.123239	0.0428777	0.00405067	0.016945
YEATS4	73.3833	0.134139	0.0466802	0.00405849	0.0169747
SERINC5	72.607	-0.261512	0.0910079	0.00405942	0.0169756
AP000844.2	1.73734	-0.487231	0.16958	0.00406376	0.0169907
RNVU1.19	0.992864	0.685784	0.238691	0.00406459	0.0169912
MED28	167.954	0.127885	0.0445191	0.00407135	0.0170164
NEGR1	172.868	-0.263349	0.0917003	0.00408085	0.0170531
ADPRM	24.979	0.125111	0.0435674	0.0040832	0.0170599
HMCES	40.7282	0.109277	0.0380555	0.00408499	0.0170643
CACNB4	103.682	-0.211072	0.0735086	0.00408668	0.0170683
AC105094.2	5.81281	-0.378883	0.131975	0.00409335	0.0170901
AL390728.6	9.90113	0.217297	0.0756887	0.00409273	0.0170901
TAF12	106.167	0.0893804	0.0311393	0.00410035	0.0171163
ELMO1.AS1	3.20513	-0.442121	0.154077	0.00411135	0.0171592
AL139289.2	4.12469	-0.362606	0.126398	0.00412075	0.0171954
COX10.AS1	109.382	-0.146096	0.0509376	0.00412892	0.0172264
KIF7	24.2246	-0.139629	0.0486889	0.00413368	0.0172432
PIGG	36.0047	-0.108761	0.0379276	0.00413605	0.01725
SRCIN1	67.6988	-0.239705	0.0835997	0.00413995	0.0172632
SRD5A1	92.1965	0.143773	0.0501465	0.00414312	0.0172734
GALNT11	145.04	-0.0945188	0.0329718	0.0041483	0.0172906
ORAI1	21.3618	-0.241635	0.0842926	0.00414872	0.0172906
ZBTB46	68.7837	-0.268985	0.0938411	0.00415188	0.0173007
DLEU2	505.359	-0.280832	0.0979779	0.00415322	0.0173032
HNRNPDL	748.016	0.134481	0.0469229	0.00415698	0.0173133
TCF12	646.115	-0.136034	0.047465	0.0041571	0.0173133
UGGT2	269.068	-0.0873063	0.0304714	0.00416759	0.0173539
AC092747.4	9.81018	-0.165969	0.0579285	0.0041693	0.017358
DRICH1	1.70693	-0.507579	0.177182	0.00417363	0.0173729
GLI2	91.5921	-0.533289	0.186168	0.00417593	0.0173794
RAB11FIP4	44.2389	-0.301378	0.105221	0.00418002	0.0173933
AC118555.1	2.16723	-0.460606	0.160825	0.00418317	0.0174034
AL603839.3	25.1658	-0.267385	0.0933699	0.00418706	0.0174165
P3H2.AS1	5.26372	-0.454769	0.158822	0.00419131	0.0174311
NUP155	45.7723	-0.109265	0.0381609	0.00419275	0.017434
TFAP2E	12.5277	-0.273857	0.0956542	0.0041966	0.0174469
AC092279.2	4.52557	-0.272954	0.0953642	0.00420671	0.0174797
DUSP14	49.7503	0.181359	0.0633625	0.00420639	0.0174797
TPK1	43.6816	-0.114614	0.0400426	0.00420562	0.0174797
RSBN1	148.628	-0.0925798	0.0323507	0.004213	0.0175027
ABL2	150.551	-0.109405	0.0382314	0.00421433	0.0175052
AGL	62.9367	-0.14286	0.0499279	0.00421872	0.0175172
SNRNP40	163.721	0.0932301	0.0325828	0.00421867	0.0175172
ZNF22	207.46	0.0937306	0.0327584	0.00421951	0.0175174
TMED4	248.374	0.0980644	0.0342787	0.00422578	0.0175403
GVQW2	5.8525	-0.294471	0.102939	0.00422776	0.0175455
SYNRG	184.33	0.0735796	0.0257223	0.00422927	0.0175486
GPR1	4.61584	-0.767406	0.268339	0.00423866	0.0175845
KANK1	92.1187	-0.421855	0.147535	0.004245	0.0176077
POLR3K	71.1483	0.12696	0.0444051	0.00424785	0.0176164
RSPH14	8.69658	-0.281567	0.0984894	0.00425168	0.0176292
DUSP5	3.84646	0.621371	0.217371	0.00425545	0.0176417
TIRAP	9.73127	-0.210249	0.0735759	0.00426884	0.0176941
LEPR	94.8552	-0.127629	0.0446649	0.00427025	0.0176968
NFIA	316.527	-0.340329	0.119127	0.00427872	0.0177288
FIGNL2	18.7925	-0.249895	0.0874906	0.0042867	0.0177588
IGF2BP2.AS1	16.498	-0.267579	0.0937052	0.00429634	0.0177956
AL022393.1	0.9925	-0.518481	0.181649	0.00431312	0.0178619
AC073896.3	3.73707	-0.268311	0.0940263	0.004323	0.0178997
AP005059.2	3.41815	-0.511591	0.179313	0.0043301	0.0179259
DNAJC27	48.755	-0.142955	0.0501074	0.00433132	0.0179278
RPS6KB1	67.4627	-0.093366	0.0327281	0.0043339	0.0179353
PRSS12	12.0725	0.402553	0.141122	0.00433754	0.0179462
SLC17A5	43.5674	-0.182737	0.0640628	0.00433806	0.0179462
PIGB	22.6902	-0.128596	0.0450904	0.00434508	0.0179721
FLJ21408	8.86496	-0.30155	0.10574	0.00434708	0.0179741
RNF32	8.94071	-0.292253	0.102478	0.00434633	0.0179741
SBF2.AS1	12.7884	-0.197288	0.0691866	0.00435092	0.0179868
AC099489.3	0.655252	-0.948845	0.332766	0.00435289	0.0179918
AC024267.4	3.77105	-0.279355	0.0979928	0.0043614	0.0180238
AL022068.1	72.0159	-0.410265	0.143919	0.00436282	0.0180265
LINC00638	0.59058	-0.696887	0.244472	0.00436387	0.0180277
AC010319.3	9.24577	0.699179	0.245281	0.00436474	0.0180281
ARL5A	69.8985	-0.0998566	0.0350343	0.00436846	0.018034
C1orf167	1.69832	0.51001	0.178934	0.00436822	0.018034
NHSL2	9.86477	-0.366756	0.128673	0.00436779	0.018034
ZNF778	37.6064	-0.160675	0.0563758	0.00437092	0.018041
TMEM59L	235.302	0.236785	0.0831016	0.00438093	0.0180791
ENTPD7	10.9981	-0.177738	0.0623835	0.00438403	0.0180887
JRK	17.6692	-0.174685	0.0613244	0.00439203	0.0181186
HDAC5	83.9433	-0.162364	0.0570049	0.00439614	0.0181324
TAF9B	36.9679	0.179483	0.0630246	0.00440183	0.0181526
SCAF4	95.4176	-0.0997879	0.0350464	0.00440903	0.0181791
HKDC1	0.915925	-1.26571	0.444565	0.00441235	0.0181896
HNRNPK	752.712	0.0805796	0.0283037	0.00441382	0.0181925
NDUFS2	292.251	0.100168	0.0352084	0.00444119	0.0183021
AC127024.4	1.46447	-0.427422	0.150249	0.00444438	0.0183121
LRP2BP	34.064	-0.275778	0.0969711	0.00445625	0.0183577
ELMSAN1	33.5895	-0.137488	0.0483484	0.00445932	0.0183672
PTPN18	46.7944	-0.144688	0.0508861	0.00446379	0.0183824
CYFIP2	242.692	-0.110084	0.0387177	0.00446568	0.0183869
AC010980.2	9.60582	-0.442822	0.155761	0.00446959	0.0183998
RFX3.AS1	124.328	-0.167957	0.0590815	0.00447195	0.0184063
AEN	33.0247	0.317512	0.111719	0.00448227	0.0184456
PIGQ	30.4924	-0.139148	0.0489657	0.00448676	0.0184591
TMEM214	20.4025	0.187427	0.0659557	0.00448713	0.0184591
FHIT	284.683	-0.184432	0.0649124	0.00449379	0.0184833
AC021086.1	14.4823	-0.238094	0.0838148	0.0045012	0.0185101
AC022532.1	2.48512	-0.441458	0.155406	0.00450189	0.0185101
MYO5A	142.474	-0.146414	0.0515438	0.00450334	0.0185128
SELENBP1	7.82363	0.404986	0.142664	0.0045293	0.0186163
PIK3C3	121.007	-0.0721454	0.0254168	0.00453271	0.0186271
ABHD1	2.1948	-0.395962	0.139514	0.00453754	0.0186437
PRDM12	3.49418	-0.81173	0.286013	0.00453852	0.0186444
APOLD1	96.3831	-0.580587	0.204611	0.00454666	0.018674
TEPSIN	14.6739	0.149462	0.0526744	0.00454729	0.018674
OMD	5.31764	-0.266361	0.093888	0.00455379	0.0186974
TULP1	0.572921	-0.803368	0.283214	0.00455947	0.0187174
SLC26A6	14.2712	0.284837	0.100432	0.00456641	0.0187427
XIRP2	0.351883	-0.89162	0.314406	0.00456991	0.0187538
ZNF212	26.7919	-0.111378	0.0392814	0.00457696	0.0187794
THAP9.AS1	105.948	0.128	0.0451484	0.00458121	0.0187936
CCDC130	108.302	-0.08443	0.0297894	0.00459369	0.0188382
MBD5	707.016	-0.0855765	0.0301936	0.00459322	0.0188382
RNASEH1	60.6718	0.102088	0.0360212	0.00459514	0.0188409
PHKA1.AS1	0.448572	-0.677847	0.239195	0.0045989	0.018853
AC009716.1	6.41761	-0.294758	0.104028	0.0046049	0.0188743
HIRA	36.6706	0.10236	0.0361269	0.0046065	0.0188776
AC002996.1	2.44877	-0.332864	0.1175	0.00461318	0.0189017
KLHL26	12.5289	0.174615	0.0616477	0.00461897	0.0189221
TSPAN5	391.811	-0.146857	0.0518501	0.00462095	0.0189269
HSPB1	229.444	0.237026	0.0836895	0.00462276	0.018931
ABTB2	38.8347	-0.198117	0.069957	0.00462603	0.0189411
PCDH9.AS4	2.91787	-0.550781	0.194509	0.00463092	0.0189578
AL031668.1	1.2514	-0.539772	0.190652	0.00463757	0.0189818
CXXC5	473.336	-0.152943	0.0540262	0.00464159	0.0189949
ZNF195	96.033	0.0896346	0.0316646	0.00464387	0.019001
EML5	28.7679	-0.20753	0.073323	0.00464963	0.0190158
KCNN3	42.5493	-0.254042	0.0897558	0.00464951	0.0190158
KLHL11	12.6453	-0.183282	0.0647564	0.00464992	0.0190158
EVI5L	29.7461	-0.194093	0.068589	0.00465771	0.0190443
PRDX5	928.359	0.0985028	0.0348129	0.00466227	0.0190597
PSMD1	292.289	0.0702553	0.0248345	0.0046702	0.0190888
SLC35B3	72.98	0.0801525	0.0283381	0.00467757	0.0191156
WDR93	5.68762	-0.500105	0.176829	0.00468133	0.0191276
LEP	0.912014	-0.656545	0.232165	0.0046851	0.0191397
GTF3C3	64.0735	0.0957242	0.0338582	0.00469554	0.019179
GTF3A	168.219	0.0955384	0.0337975	0.0047018	0.0192012
AC096729.1	17.1172	-1.02134	0.361327	0.00470378	0.019206
AC093668.2	5.60161	-0.375338	0.132833	0.0047185	0.0192628
C3orf58	86.9671	-0.202513	0.0716739	0.00472101	0.0192697
AC020687.1	0.969932	-0.706561	0.250079	0.00472285	0.019273
BMF	5.90779	-0.37107	0.131338	0.00472345	0.019273
B4GALT3	40.9555	0.147058	0.0520597	0.00473093	0.0193001
DENND1B	71.409	-0.257066	0.091015	0.0047364	0.0193191
CHST4	1.75589	-0.439305	0.155552	0.00474032	0.0193284
LRWD1	39.5852	0.177954	0.0630103	0.00473973	0.0193284
TAF2	92.4533	-0.0722739	0.0255953	0.00474696	0.0193521
MSS51	7.24143	-0.193261	0.0684554	0.00475513	0.019382
KAT8	83.7411	0.117312	0.0415555	0.00475739	0.0193879
FUT8	239.541	-0.157674	0.0558551	0.00475909	0.0193881
TSHZ2	213.618	-0.23276	0.0824529	0.00475851	0.0193881
APH1B	53.5316	-0.158786	0.0562506	0.00476002	0.0193886
PRKAA1	49.0102	-0.0913362	0.0323598	0.0047648	0.0194047
FBXO7	104.319	0.101618	0.036004	0.00476632	0.0194075
CLPX	69.2777	-0.0713595	0.0252847	0.00476901	0.0194151
CCM2	130.162	-0.0910817	0.0322897	0.00479092	0.0194975
DLG3	55.9876	-0.118292	0.0419359	0.00479081	0.0194975
SLC25A18	7.52211	-0.303289	0.107531	0.00479542	0.0195125
AL022238.2	14.5742	0.249342	0.0884074	0.00479673	0.0195144
AC023908.3	4.17307	-0.308875	0.109535	0.00480417	0.0195413
AC007036.2	1.56374	-0.41173	0.146057	0.00481772	0.0195931
SEL1L3	20.9787	-0.394569	0.13999	0.00482412	0.0196157
SIL1	163.521	-0.117913	0.0418406	0.00483033	0.0196375
TEPP	7.72072	0.378665	0.134381	0.00483489	0.0196527
SNORA11F	0.734677	0.588337	0.208802	0.00483727	0.019659
THAP4	53.3776	-0.0884556	0.0313938	0.00483826	0.0196596
AL391069.2	2.84373	0.349259	0.123964	0.00484099	0.0196673
PROM1	14.1017	-0.598747	0.212551	0.00484812	0.0196929
AC007216.2	1.40963	-0.571828	0.203045	0.00485867	0.0197323
P3H2	28.6648	-0.603299	0.214277	0.00486994	0.0197747
RSRP1	175.299	-0.0933745	0.0331652	0.00487116	0.0197762
AC053527.1	97.8811	-0.111864	0.0397458	0.00488552	0.0198311
MGARP	2.20859	0.578232	0.205471	0.00489022	0.0198467
MSANTD3.TMEFF1	10.827	-0.209009	0.0742792	0.00489563	0.019865
MUC6	1.66837	-0.480641	0.170817	0.00489641	0.019865
HS3ST5	54.0197	-0.40484	0.143928	0.00491141	0.0199224
CXCR4	115.466	0.327555	0.116531	0.00494039	0.0200366
MSRB1	41.8235	0.22696	0.0807475	0.00494276	0.0200427
KLHL5	113.654	-0.179243	0.0637785	0.00494805	0.0200607
BCL9L	23.6703	-0.21039	0.0748635	0.00494922	0.020062
FGFR2	51.1878	-0.541177	0.192586	0.00495328	0.020075
AC007193.2	1.73104	-0.491094	0.174771	0.00495519	0.0200793
AC010487.3	5.34733	-0.273725	0.0974437	0.00496866	0.0201304
TWNK	9.78614	0.19581	0.0697106	0.00497122	0.0201373
SARDH	4.09892	-0.31867	0.113464	0.00497649	0.0201552
MINCR	53.5974	0.161029	0.0573471	0.00498549	0.0201881
FAM182B	7.85758	-0.459115	0.163522	0.00499033	0.0202008
SLC38A5	2.36286	0.637401	0.227022	0.00499033	0.0202008
BTF3	1362.8	0.110751	0.0394488	0.00499318	0.0202089
CCDC28B	163.829	0.130003	0.0463111	0.00499781	0.0202241
KCTD19	3.76806	-0.373381	0.133016	0.00499987	0.020229
AC025576.1	2.20909	-0.404632	0.144187	0.00501134	0.0202719
RN7SL378P	0.800758	-0.657503	0.234303	0.00501285	0.0202745
AP002336.1	0.60975	-0.602236	0.214673	0.00502586	0.0203236
AC055811.1	3.55163	-0.382251	0.136299	0.00503944	0.020375
NAALADL1	0.837181	-0.623432	0.222366	0.00505312	0.0204269
HINT3	84.8986	0.102225	0.0364686	0.00506156	0.0204574
HEATR5A	29.9309	-0.176044	0.0628126	0.0050678	0.0204792
ID2	124.697	0.430817	0.153748	0.00507716	0.0205135
ID4	537.73	0.336629	0.120139	0.00507892	0.0205171
LINC00937	8.24071	-0.271371	0.0969036	0.00510364	0.0206134
AC092647.5	12.4928	-0.221868	0.0792313	0.00510621	0.0206202
FTSJ1	36.2449	0.112658	0.040238	0.00511368	0.0206469
TRIM46	17.308	-0.253023	0.0903761	0.00511553	0.0206508
ARHGAP44	86.3957	-0.329962	0.117872	0.00512078	0.0206684
PTPN13	145.915	-0.250709	0.0896017	0.0051413	0.0207477
IFT122	45.3333	-0.18609	0.0665142	0.00514609	0.0207635
COG7	71.6734	-0.104938	0.0375095	0.005148	0.020764
LIMCH1	345.105	-0.205099	0.0733109	0.0051474	0.020764
MIS18BP1	100.21	-0.313536	0.112088	0.00515447	0.0207866
ZNF433	44.3899	0.149599	0.0534835	0.0051561	0.0207896
RN7SL827P	1.49118	-0.41767	0.149328	0.00515783	0.020793
PLK3	46.0112	0.182154	0.0651295	0.00516113	0.0208027
CCDC88A	556.453	-0.138636	0.0495814	0.00517186	0.0208424
PRMT7	44.7101	0.111159	0.0397613	0.00517954	0.0208698
ZNF37A	63.8656	-0.181501	0.0649411	0.00519229	0.0209176
AC004148.2	28.2906	0.222415	0.0795863	0.00519586	0.0209284
TANC1	125.082	-0.251025	0.089833	0.00520041	0.0209431
ZDHHC17	145.432	-0.0855255	0.0306104	0.00520605	0.0209623
USP33	258.176	0.0588617	0.0210723	0.00521703	0.0210029
GAS2L3	85.8265	-0.462834	0.165704	0.00521984	0.021007
LRGUK	16.3743	-0.270134	0.0967119	0.00521921	0.021007
AL157996.1	1.67687	-0.642183	0.229921	0.00522122	0.0210089
AP002360.2	47.6368	-0.153265	0.0548856	0.00523106	0.021045
AL031587.6	29.691	-0.242365	0.0868147	0.00524247	0.0210849
PITRM1	31.6719	-0.154849	0.055467	0.00524279	0.0210849
HCN2	17.7362	-0.358096	0.128273	0.00524375	0.0210852
ADIPOR1	66.7406	0.137941	0.0494181	0.00524959	0.0211043
NDUFA10	296.93	0.0786432	0.028175	0.00525067	0.0211043
NFRKB	40.8056	-0.129487	0.0463911	0.00525118	0.0211043
CFAP65	4.26944	-0.549606	0.196918	0.00525393	0.0211117
CARD8.AS1	1.33235	0.493672	0.176893	0.00525793	0.0211206
PPAN	14.4763	0.211773	0.0758821	0.00525764	0.0211206
CCDC74A	13.8074	-0.356596	0.1278	0.00526645	0.0211512
UBQLN1	209.319	0.0560702	0.0200965	0.00526992	0.0211615
LINC01692	0.375239	-0.871581	0.312508	0.00528737	0.021228
STAM2	74.7642	-0.0960209	0.0344299	0.00528906	0.0212311
TMEM167A	301.884	0.0558482	0.0200259	0.00529046	0.0212331
AC097716.1	6.5658	-0.389959	0.139864	0.00530147	0.0212701
TAGLN3	498.007	0.167577	0.0601033	0.00530102	0.0212701
GULP1	133.96	-0.303384	0.108832	0.00530925	0.0212976
AC104170.2	0.691878	-0.619387	0.222234	0.00531833	0.0213268
SLC39A11	85.0564	-0.236466	0.0848429	0.00531809	0.0213268
EVL	466.064	-0.0871849	0.031293	0.00533496	0.0213898
AC087393.2	3.71975	0.298219	0.107053	0.00534099	0.0214104
ACOT11	1.66121	-0.589758	0.211779	0.00535645	0.0214687
LINC01260	16.834	-0.445117	0.159865	0.00536386	0.021491
MORN1	23.8431	-0.17972	0.0645456	0.00536296	0.021491
SRFBP1	133.391	0.0961956	0.0345542	0.00537093	0.0215157
SPATA17	35.9779	-0.376581	0.1353	0.00538086	0.0215518
ZNF337.AS1	11.7578	-0.180402	0.0648172	0.00538196	0.0215526
AC005393.1	2.43197	-0.434162	0.156006	0.00538621	0.0215659
AL161891.1	4.02514	-0.346376	0.124488	0.00539574	0.0216004
AC009185.1	4.49582	-0.274186	0.0985528	0.00540038	0.0216153
CHCHD7	57.6828	0.144862	0.0520801	0.00541054	0.0216523
FAM155A	723.025	-0.262739	0.0944942	0.00542796	0.0217183
AC105402.3	126.594	0.694737	0.249877	0.0054306	0.0217251
ARL8A	191.271	0.151081	0.0543506	0.00544008	0.0217594
CLK3	58.6041	0.126503	0.0455202	0.00545188	0.0218029
AL354892.3	0.775065	-0.5405	0.194528	0.00546083	0.0218323
GNL3L	23.1525	0.144165	0.0518871	0.00546202	0.0218323
TOR1AIP2	103.271	0.106263	0.0382453	0.00546164	0.0218323
RPL23	3095.79	-0.124211	0.0447066	0.00546319	0.0218333
OSTF1	43.1981	0.283753	0.102135	0.00546598	0.0218359
TNFRSF10C	5.00675	-0.396468	0.142707	0.00546626	0.0218359
TRAF3IP2.AS1	220.456	-0.191286	0.0688533	0.00546662	0.0218359
LYSMD2	14.9827	0.355492	0.127972	0.0054713	0.0218471
MYOM1	11.102	-0.444604	0.160049	0.00547065	0.0218471
FAM96A	83.3234	0.102576	0.036929	0.0054754	0.0218568
THOC1	128.775	-0.0984295	0.0354364	0.00547558	0.0218568
IGF2BP1	182.319	-0.133923	0.0482275	0.00548807	0.0219029
ZNF181	24.0171	0.135141	0.0486827	0.00550387	0.0219623
MIGA1	94.0263	-0.0815242	0.0293687	0.00550518	0.0219638
MCF2L2	56.0156	-0.181845	0.0655113	0.00550709	0.0219677
PRICKLE2	198.83	-0.319829	0.115228	0.00550951	0.0219736
SEMA4B	27.3925	-0.165957	0.0597989	0.00551581	0.021995
RILPL2	11.5502	-0.300185	0.108201	0.00553176	0.0220549
PVT1	225.065	-0.336511	0.121335	0.0055475	0.0221139
LINC01876	320.509	-0.332587	0.11993	0.00555131	0.0221253
PPFIBP2	7.74281	-0.564211	0.203521	0.00556708	0.0221844
UBE2W	77.2605	0.0875274	0.0315756	0.00557133	0.0221976
AASDHPPT	318.552	0.131447	0.0474229	0.00557483	0.0222078
AP006284.1	2.29888	-0.587126	0.211832	0.00557709	0.022213
SVIP	177.182	0.209318	0.0755333	0.00558491	0.0222403
TNFSF9	5.83147	0.462052	0.166736	0.00558582	0.0222403
AC016152.1	6.92537	-1.32245	0.477259	0.00558963	0.0222517
HOOK2	86.0992	-0.153566	0.0554253	0.00559399	0.0222653
ETFA	174.833	0.102347	0.0369541	0.00561297	0.022337
MERTK	11.9781	0.256783	0.0927222	0.00561627	0.0223464
AC011466.4	2.20112	-0.369403	0.13343	0.00563142	0.0224029
ZCCHC8	52.6323	-0.110002	0.0397463	0.00564698	0.022461
FAM76A	43.3261	0.11344	0.0409948	0.00565426	0.0224861
AC036103.1	3.82098	-0.25342	0.091594	0.00566134	0.0225105
AL662890.2	0.991645	0.50454	0.182375	0.00566619	0.022526
PARD6A	35.078	0.173731	0.0628042	0.00567084	0.0225407
ZFAT	14.7229	-0.193175	0.0698364	0.00567308	0.0225458
MYO1C	16.6629	-0.26101	0.0943645	0.00567519	0.0225503
SMS	357.153	0.142814	0.0516387	0.00568106	0.0225698
AC008067.1	5.74894	0.390044	0.141046	0.00568592	0.0225819
ARHGAP19.SLIT1	6.42946	-0.2924	0.105737	0.005686	0.0225819
TMEM232	117.604	-0.222577	0.080497	0.00569159	0.0226002
NIPSNAP2	215.535	-0.0829075	0.0299853	0.00569343	0.0226037
NKD1	29.2105	0.238725	0.0863423	0.00569456	0.0226044
SLC2A9	1.0213	-0.738067	0.266989	0.00570249	0.0226321
ERC2.IT1	2.1141	-0.456133	0.165026	0.00570969	0.0226568
IKBIP	117.847	-0.186169	0.0673583	0.00571213	0.0226627
ADGRL3	760.628	-0.212914	0.0770364	0.00571312	0.0226628
AC023906.4	3.3622	-0.360564	0.130495	0.00572643	0.0227079
H3F3B	4127.34	0.150457	0.054453	0.00572633	0.0227079
TYW5	42.2274	-0.110868	0.0401335	0.00573637	0.0227435
AC005387.1	1.67142	0.408766	0.147973	0.00573735	0.0227436
APBA2	144.75	-0.124735	0.0451584	0.0057419	0.0227578
AC084361.2	14.3908	-0.294734	0.106716	0.00574765	0.0227767
SLAIN1	130.972	-0.0887813	0.032148	0.00575116	0.0227868
ZNF790	41.0062	-0.114527	0.0414818	0.00576431	0.022835
THAP7	48.6856	0.117346	0.0425051	0.0057669	0.0228415
AC007405.3	10.5885	-0.409695	0.14843	0.00577699	0.0228737
DNAH9	18.0464	-0.308681	0.111834	0.00577692	0.0228737
ARFGAP1	34.8036	-0.121287	0.0439593	0.00579652	0.0229434
NUS1	68.4205	-0.115905	0.0420084	0.00579608	0.0229434
AFDN.AS1	60.6768	-0.142426	0.0516493	0.00582352	0.0230463
SNX30	63.6191	-0.168303	0.0610367	0.00582627	0.0230533
HSF2BP	5.32339	-0.214945	0.0779685	0.00583668	0.0230906
PRR25	3.64206	-0.343944	0.124787	0.00584691	0.0231272
AC079866.2	2.40764	-0.377649	0.137029	0.00585166	0.0231399
GMNN	73.3543	0.249691	0.0906004	0.00585209	0.0231399
SETD4	36.0181	0.087555	0.0317701	0.00585317	0.0231403
MRPL14	205.258	0.088272	0.032032	0.00585586	0.0231471
STRIP1	57.8783	-0.0937519	0.0340227	0.00585907	0.0231559
NEMP1	29.1845	-0.234098	0.0849577	0.00586079	0.0231588
RRM2B	71.0779	0.200057	0.0726067	0.00586286	0.0231631
AC092620.2	3.28618	-0.276788	0.100477	0.00587368	0.0232019
AC093227.1	5.78032	-0.20991	0.0762006	0.00587466	0.0232019
AC106779.1	2.42357	-0.355485	0.129051	0.00587621	0.0232041
GIGYF1	25.4846	-0.110312	0.0400494	0.00588021	0.023216
ANAPC4	45.0225	-0.0963294	0.0349774	0.00588632	0.0232362
DGCR6L	61.6161	0.137151	0.0498064	0.00589293	0.0232584
AL499616.1	3.32067	0.336189	0.12212	0.00590625	0.0233071
HERC1	383.796	-0.149984	0.0544896	0.00591369	0.0233326
RHOA	436.002	0.0969386	0.035219	0.00591507	0.0233341
AC002310.5	1.26518	-0.543913	0.197652	0.00592555	0.0233715
MINPP1	67.0887	0.0847529	0.0307999	0.00592817	0.0233779
AC100830.1	4.7123	-0.291056	0.105785	0.0059343	0.0233943
AL136366.1	7.74319	0.431355	0.156775	0.00593363	0.0233943
OPA1	179.819	-0.0837613	0.030446	0.00593874	0.0234078
SPATA32	2.27274	-0.431685	0.156926	0.00594348	0.0234226
AC015795.2	1.54614	-0.463683	0.168572	0.00594764	0.023435
RPP30	118.481	0.0788291	0.0286589	0.00594861	0.023435
CNIH1	165.033	0.0841325	0.0305879	0.00595022	0.0234374
ATF6	151.661	-0.0983017	0.0357402	0.00595129	0.0234377
CFAP74	2.30233	-0.828406	0.301226	0.00595741	0.0234579
AGPAT5	196.324	-0.129402	0.047061	0.00596585	0.0234872
NHS	95.0997	-0.218244	0.0793801	0.00597121	0.0235043
PHPT1	1070.65	0.136588	0.0496848	0.0059759	0.0235189
GMFG	8.45142	0.212034	0.0771621	0.00599774	0.0235969
RABL2A	32.6146	-0.200817	0.0730798	0.00599768	0.0235969
COL24A1	7.31154	-0.422512	0.153777	0.00600386	0.0236131
SIRT6	29.5934	0.105183	0.0382819	0.00600358	0.0236131
TMEM120B	66.8795	-0.292452	0.10647	0.00601809	0.0236651
NAALAD2	51.4125	-0.303547	0.110521	0.00602345	0.0236823
LINC01578	770.378	0.0838017	0.030515	0.00602814	0.0236967
ZNF576	32.3137	0.114962	0.0418671	0.00603479	0.0237189
ZFAND5	202.372	0.0875665	0.0318908	0.00603591	0.0237193
PCDHB4	10.2243	-0.255114	0.0929158	0.0060391	0.0237279
AL592430.1	2.41376	-0.39936	0.145516	0.00606132	0.0237993
JPH3	27.2319	-0.250004	0.0910939	0.00606098	0.0237993
KIRREL	71.4794	-0.252366	0.0919531	0.00606013	0.0237993
PACRG.AS3	1.28527	-0.509417	0.185612	0.00605991	0.0237993
SAYSD1	33.2189	0.124597	0.0454007	0.00606248	0.0237999
AL138960.1	0.965063	-0.759279	0.276699	0.00606841	0.0238153
Z98752.3	7.95871	-0.252035	0.0918458	0.00606759	0.0238153
AC068987.3	2.78559	-0.424462	0.154708	0.00607635	0.0238424
OGT	98.0047	-0.07689	0.0280364	0.00609718	0.0239202
NIPAL3	33.0597	-0.227418	0.0829383	0.00610645	0.0239525
BEX2	529.442	0.22302	0.0813468	0.00611422	0.023975
TRIAP1	159.776	0.17607	0.0642217	0.00611406	0.023975
PTENP1.AS	14.3991	-0.192172	0.0700998	0.0061178	0.0239851
ARHGEF17	29.0279	-0.16099	0.0587329	0.00612407	0.0240056
AC006213.6	1.89808	-0.449406	0.163964	0.00612741	0.0240148
ACTR1B	52.1535	-0.085108	0.0310543	0.0061324	0.0240303
ZNF653	8.55758	0.20083	0.0732841	0.00613591	0.0240401
POFUT1	30.4167	-0.15723	0.0573754	0.00613703	0.0240404
IMPDH2	199.584	0.124869	0.0455699	0.006141	0.024052
SLF2	99.4674	-0.135579	0.0494929	0.00615571	0.0241056
AC005329.1	0.913082	-0.482999	0.17634	0.00616214	0.0241267
RHBDL3	55.2972	-0.251855	0.0919588	0.00616682	0.0241411
AC073517.1	1.03752	-0.478845	0.174852	0.00617049	0.0241514
AL356479.1	1.02131	-0.579038	0.211472	0.00617903	0.0241802
C6orf47	25.562	0.122326	0.0446778	0.00618196	0.0241802
EIF3B	113.637	-0.0950643	0.0347201	0.00618103	0.0241802
GLDC	152.083	-0.220455	0.0805172	0.00618172	0.0241802
RRP1	37.9322	0.135965	0.0496725	0.00619597	0.024231
ABHD14B	9.94759	-0.239066	0.0873583	0.00620747	0.0242719
MRPS9	116.122	0.101099	0.0369486	0.00621503	0.0242975
LINC02097	0.843847	-0.580037	0.212029	0.00622563	0.0243348
KIZ.AS1	14.3768	-0.161941	0.0592026	0.0062311	0.0243522
RAD51C	88.6234	0.15579	0.0569614	0.00623771	0.024374
AC048380.2	1.26879	-0.535574	0.195841	0.00624297	0.0243783
AC087071.1	0.653064	-0.754382	0.275851	0.00624294	0.0243783
C2CD2	23.4317	-0.272571	0.0996684	0.00624212	0.0243783
CCDC13	5.90596	-0.457745	0.167379	0.00624217	0.0243783
AL355297.3	0.634562	-0.661423	0.241887	0.00624873	0.0243968
SOWAHC	14.587	-0.170521	0.0623723	0.00625844	0.0244306
IFI27L1	138.749	0.158045	0.0578134	0.00626271	0.0244433
AIMP2	113.28	0.107716	0.0394055	0.00626614	0.0244526
FANK1	21.7046	-0.43635	0.159672	0.00627995	0.0244992
FOSL1	3.36587	0.509214	0.186335	0.00628015	0.0244992
DNM1	167.469	-0.210742	0.0771264	0.00628708	0.0245221
H3F3A	146.888	0.107016	0.0391666	0.00628884	0.0245249
EDEM2	44.6468	0.140306	0.051353	0.0062917	0.024532
HERC3	52.1105	-0.130579	0.047799	0.00629813	0.024553
CNKSR3	19.5407	-0.351689	0.12876	0.00630768	0.0245862
CDC42SE1	110.377	0.119355	0.0437115	0.0063235	0.0246437
SOGA3	202.324	0.0981133	0.0359609	0.00636546	0.0248031
AL138694.1	0.481513	-1.0453	0.383157	0.00636935	0.0248142
ZNF700	10.0431	0.167571	0.0614348	0.00637926	0.0248487
CXCL2	1.83478	0.92353	0.338605	0.00638256	0.0248533
MCM8	20.4991	-0.208149	0.0763153	0.00638181	0.0248533
AGGF1	107.064	-0.0802799	0.0294413	0.00639572	0.0248963
CDS1	11.8947	-0.337453	0.123754	0.00639497	0.0248963
EXOSC3	61.0232	0.143309	0.0525608	0.00640044	0.0249106
BRPF3	24.0331	-0.12099	0.0443776	0.00640353	0.0249144
CD70	7.8993	0.735356	0.269719	0.00640332	0.0249144
ZNF460	24.5477	0.116844	0.0428591	0.00640625	0.0249208
AHCTF1	81.6977	-0.11913	0.0437029	0.0064125	0.0249369
PURB	65.6208	-0.109005	0.0399879	0.00641158	0.0249369
CDK2AP1	7.29347	-0.265872	0.0975544	0.00642288	0.0249731
COPG2	130.133	-0.0871256	0.0319697	0.00642527	0.0249783
RINT1	45.3299	0.0966469	0.035469	0.00643356	0.0250064
GPAM	33.3473	-0.0954914	0.0350595	0.00645559	0.0250879
HHAT	51.1339	-0.192149	0.0705534	0.0064604	0.0251024
NUDCD2	223.61	0.147415	0.0541422	0.00647425	0.0251521
CTDSP2	70.2931	-0.105275	0.0386683	0.00647889	0.025166
LINC02008	1.56531	0.95993	0.352626	0.00648431	0.0251829
KCNIP3	9.66538	-0.268124	0.0985073	0.0064914	0.0252063
RANBP1	593.133	0.117215	0.0430668	0.00649464	0.0252147
C11orf63	16.2873	-0.302504	0.111155	0.00649959	0.0252297
ITM2C	272.236	0.169138	0.0621522	0.00650161	0.0252334
AC016687.3	1.1884	-1.1432	0.420184	0.00651398	0.0252772
KLF5	3.82046	-0.638945	0.234868	0.00651957	0.0252948
TJP2	19.0363	-0.206795	0.0760459	0.0065412	0.0253745
TSPOAP1	26.1558	-0.286159	0.105235	0.0065433	0.0253785
PCDH1	15.1996	-0.214445	0.0788671	0.00654665	0.0253873
AC005920.2	16.3249	-0.157442	0.0579099	0.00655295	0.0254033
EFCAB12	2.64659	-0.564453	0.207613	0.00655259	0.0254033
ADGRE5	3.59866	-0.343087	0.126214	0.00656167	0.0254329
RAC1	693.89	0.0575956	0.0211928	0.00657377	0.0254721
ZBTB6	36.7247	0.109943	0.0404546	0.00657394	0.0254721
PDE4C	10.9059	-0.536391	0.197421	0.00658771	0.0255213
ASAP1	386.588	-0.13556	0.0499022	0.00659716	0.0255537
PDHX	111.474	0.0877167	0.032299	0.00661207	0.0256045
RSAD1	30.2307	-0.114597	0.0421969	0.00661246	0.0256045
PDK4	1.07299	-0.775112	0.285445	0.00661857	0.025624
TSSK3	4.99845	-0.231152	0.0851277	0.00662039	0.0256268
LMNB2	52.7583	-0.173017	0.0637263	0.00662761	0.0256505
DUS2	28.4583	-0.106197	0.0391172	0.0066306	0.0256574
PKP4	189.778	-0.248402	0.0914993	0.00663156	0.0256574
SCN3A	235.073	-0.155078	0.0571251	0.00663356	0.0256609
NFATC4	14.7595	-0.30679	0.113033	0.00664419	0.0256978
AL162274.2	2.67514	-0.311904	0.114923	0.00664701	0.0257037
SCUBE2	10.8467	-0.375792	0.138465	0.0066479	0.0257037
LINC02391	0.793904	-0.674921	0.248699	0.00665153	0.0257135
TRPM3	80.5573	-0.757432	0.279144	0.00665939	0.0257397
CDC37L1	89.7604	0.0893454	0.0329286	0.00666152	0.0257437
CCDC22	24.7207	0.152461	0.0561982	0.00666934	0.0257696
ALPK3	7.78491	-0.494459	0.182281	0.00667542	0.0257889
SARS2	7.49992	0.193711	0.0714184	0.00668088	0.0258057
LONP1	50.5733	-0.0960105	0.0353991	0.00668332	0.0258067
POU6F1	15.6447	-0.217523	0.0802004	0.00668296	0.0258067
AC233701.1	0.852284	-0.751238	0.277002	0.00668726	0.0258177
AC013643.2	2.2609	-0.345987	0.127605	0.0067004	0.0258599
IARS	198.605	-0.111161	0.0409974	0.0066998	0.0258599
TMEM204	0.956339	-0.585967	0.216142	0.00670761	0.0258835
LINC02100	1.82974	0.706313	0.26057	0.00671527	0.0259088
SLC14A2	8.14219	-0.245363	0.0905372	0.00672672	0.0259445
STOX1	16.2136	-0.314196	0.115935	0.00672619	0.0259445
AIFM1	57.433	0.107532	0.0396878	0.00673952	0.0259873
EXOC2	119.114	-0.118392	0.0436964	0.00674003	0.0259873
PPCS	98.9115	0.189795	0.0700672	0.00675359	0.0260353
AC135178.5	2.96141	-0.310411	0.1146	0.00675578	0.0260395
DIRAS3	3.32912	0.644275	0.237884	0.00676168	0.026058
ISOC1	42.7741	0.127386	0.0470385	0.00676639	0.0260719
ABCA2	20.9789	-0.164031	0.0605714	0.00676769	0.0260719
TNFSF13B	10.6185	0.346022	0.127777	0.00676862	0.0260719
LINC00535	18.4764	-0.170678	0.0630326	0.00677356	0.0260867
ZNF141	63.8545	-0.129148	0.0477004	0.00677947	0.0261052
CTNNBIP1	71.2211	-0.110851	0.0409435	0.00678116	0.0261074
ARRB1	16.1562	-0.366678	0.135444	0.00678496	0.0261178
PCYT1B	15.0908	-0.238069	0.0879461	0.00678963	0.0261315
ADGRB2	46.5174	-0.140894	0.0520674	0.00680992	0.0262053
SMPD4	27.321	-0.151228	0.0558925	0.00681633	0.0262257
USP11	340.534	0.132357	0.0489436	0.00684538	0.0263331
METTL25	31.3548	-0.205988	0.0761756	0.00684863	0.0263413
FAM192A	179.779	0.0591951	0.0218912	0.00684984	0.0263417
AK6	124.285	0.153971	0.0569675	0.00687597	0.0264335
GALM	39.3716	-0.15921	0.0589057	0.00687588	0.0264335
AL117348.2	9.88199	-0.258798	0.0957579	0.00687932	0.0264421
AL158152.1	5.12959	-0.273639	0.101253	0.00688164	0.0264423
PCOLCE.AS1	2.07371	-0.427225	0.158081	0.00688052	0.0264423
DANT2	188.318	-0.2262	0.0837139	0.0068912	0.0264748
BMI1	27.9917	-0.166477	0.0616147	0.00689439	0.0264827
AL031595.3	1.05418	-0.661363	0.244787	0.00689673	0.0264874
GSS	56.2219	0.132695	0.0491157	0.00689904	0.0264919
HEG1	30.8509	0.287774	0.106525	0.00690308	0.0265031
CHST10	25.8445	-0.139625	0.0517063	0.00692658	0.026589
MON1B	45.5769	-0.114426	0.0423762	0.00692897	0.0265938
AC113349.1	1.43319	-0.657131	0.243395	0.00693692	0.02662
TAF4B	9.7537	-0.294476	0.10908	0.0069416	0.0266336
ANXA5	219.77	0.272726	0.10104	0.00695083	0.026657
PRMT8	62.2448	-0.259013	0.0959562	0.00694895	0.026657
UNC13A	82.4929	-0.231324	0.0857018	0.00695111	0.026657
PFKFB1	3.1253	-0.279595	0.103605	0.00696182	0.0266938
TEKT1	2.54738	-1.19156	0.441627	0.00697316	0.0267329
AC079915.1	3.58989	-0.254235	0.0942381	0.00698006	0.026755
PUS7	39.3438	-0.150931	0.0559635	0.00699779	0.0268186
AC005324.4	4.86348	-0.251462	0.0932578	0.00700909	0.0268531
C8orf37.AS1	25.5307	-0.240862	0.0893265	0.00700894	0.0268531
AC048341.3	7.76763	-0.228183	0.0846271	0.00701065	0.0268547
AC006030.1	77.6899	-0.178167	0.0660805	0.00701325	0.0268604
AC016251.2	1.31492	-0.514615	0.19087	0.00701448	0.0268607
PAPPA	28.0223	-0.296682	0.110055	0.00702259	0.0268874
ZNF326	192.158	-0.0784019	0.029093	0.00704161	0.0269558
NAA50	107.647	-0.134816	0.0500311	0.00704631	0.0269694
MYO18A	44.4073	-0.318623	0.118293	0.0070704	0.0270572
AC009480.1	4.29575	-0.287995	0.106938	0.00707911	0.0270861
ATG9B	3.76013	-0.484789	0.180029	0.0070846	0.0271027
MTA2	25.8009	0.133356	0.0495258	0.00708858	0.0271136
AC103409.1	2.10851	-0.561646	0.208644	0.00710496	0.0271718
PDE12	33.8475	0.12187	0.0452777	0.00711061	0.027189
CEP72	10.1756	-0.218175	0.0810604	0.00711302	0.0271938
CCDC74B	5.3573	-0.515067	0.191431	0.00713199	0.0272619
STAG3L5P.PVRIG2P.PILRB	75.597	-0.107006	0.0397741	0.00713799	0.0272804
KCNC1	71.895	-0.31394	0.116697	0.00714041	0.0272852
SCAF11	321.817	-0.0733936	0.027283	0.00714346	0.0272924
MANF	319.628	0.108047	0.040175	0.00715801	0.0273436
PRELID2	34.9237	-0.238764	0.0887938	0.00716733	0.0273747
NUP88	71.8781	-0.0867569	0.0322663	0.00717147	0.0273861
ZNF608	378.603	-0.13208	0.0491326	0.00718305	0.0274259
SHQ1	38.712	-0.1358	0.0505214	0.00718876	0.0274432
SLC35A1	33.3247	0.135108	0.0502681	0.00719341	0.0274565
CPEB2	43.7835	0.251373	0.0935386	0.00720176	0.0274795
TMEM38A	20.5131	-0.227632	0.0847029	0.00720076	0.0274795
AL731569.1	5.31766	-0.252306	0.0938987	0.00720966	0.0275051
FICD	14.033	0.185574	0.0690766	0.00722062	0.0275425
ZNF624	21.3156	-0.150117	0.0559041	0.00724748	0.0276405
PM20D2	24.6997	-0.180395	0.0672106	0.00727421	0.0277379
AC008752.1	0.696876	-0.552285	0.205809	0.00728583	0.0277778
CNIH2	150.952	0.167077	0.0622644	0.00728881	0.0277846
MRPL51	533.708	0.0950396	0.0354323	0.00731213	0.027869
AC005695.2	21.8459	-0.152284	0.0567832	0.00732151	0.0279002
GLRX2	34.8809	0.174534	0.0650916	0.00733241	0.0279372
FAM173A	123.317	0.0801248	0.0298872	0.00734226	0.0279702
C3orf67.AS1	7.28282	-0.362408	0.135199	0.00735016	0.0279958
HCK	1.21015	-0.952146	0.355236	0.00735524	0.0280106
OPA1.AS1	13.3752	-0.235028	0.0877243	0.00738054	0.0281024
CCNO	2.76871	-1.61273	0.602026	0.00738787	0.0281258
UBE2F	39.1128	0.0910492	0.0339902	0.007391	0.0281331
MOAP1	163.066	0.161133	0.06016	0.00739721	0.0281522
GANC	40.5418	-0.160112	0.0597918	0.00741021	0.0281971
HDHD2	81.5536	0.0981168	0.0366441	0.00741609	0.0282149
ZNF639	45.9181	0.0972146	0.0363088	0.00741865	0.0282201
AC084125.2	0.895905	-0.501189	0.187212	0.00742582	0.0282428
KIAA0753	49.7232	-0.102895	0.0384407	0.00743449	0.0282712
ZMYND15	0.676769	0.643413	0.240419	0.00744581	0.0283097
GTPBP4	179.138	0.0792274	0.0296068	0.00745097	0.0283248
PWWP2A	136.345	-0.0997642	0.0372905	0.00746568	0.0283761
GRK4	104.346	-0.189847	0.0709725	0.00747421	0.0284039
RN7SL23P	0.593727	-0.527936	0.197423	0.00749218	0.0284676
RAB2A	610.533	0.0843665	0.0315503	0.0074946	0.0284722
AC001226.2	9.26702	-0.209969	0.0785305	0.00750132	0.0284931
SMTN	10.8057	-0.224794	0.0840778	0.00750325	0.0284959
EFR3A	90.8497	0.110693	0.0414071	0.00751102	0.0285208
MAP1S	80.7051	0.0878566	0.0328685	0.00751814	0.0285432
KANSL1	372.438	-0.145213	0.0543282	0.00752033	0.0285469
AP001157.1	18.9141	-0.180758	0.0676441	0.00753588	0.0285967
KIF26B	83.9177	-0.296618	0.111002	0.00753565	0.0285967
CFAP58	2.60191	-0.438041	0.163971	0.00755224	0.0286496
FZD6	12.9728	-0.371402	0.139024	0.0075513	0.0286496
AL121603.2	10.7541	0.216447	0.0810603	0.00758071	0.028753
NOCT	34.4319	-0.132955	0.0498002	0.00759017	0.0287842
AL035401.1	1.5181	-0.566678	0.21228	0.00759684	0.0288048
PRR19	4.61906	0.306491	0.114852	0.0076173	0.0288731
SETBP1	528.601	-0.123404	0.0462429	0.00761655	0.0288731
CDK9	49.9037	0.120078	0.0449983	0.00761898	0.0288748
ANKDD1B	2.87403	-0.528048	0.197961	0.00764321	0.028962
SPNS1	1.68303	-0.391512	0.146799	0.00765317	0.0289951
ZNF81	50.9401	-0.118857	0.0445681	0.0076562	0.0290019
GALNT13	190.731	-0.266287	0.0998581	0.00766102	0.0290155
CYP39A1	25.8165	-0.246175	0.09232	0.00766357	0.0290205
SSBP3	441.046	-0.165196	0.0619533	0.00766539	0.0290227
ZCCHC12	32.8933	0.298122	0.111818	0.00767292	0.0290465
AC099673.1	0.290076	-1.03994	0.390121	0.00768316	0.0290703
ARHGAP10	59.5511	-0.389439	0.146094	0.00768325	0.0290703
ESR1	1.96997	-0.547652	0.205448	0.00768415	0.0290703
FOXN2	82.9632	-0.158795	0.0595705	0.0076837	0.0290703
AC068790.2	1.24412	-0.580862	0.217924	0.00768894	0.0290838
PABPC4	143.117	0.0905775	0.0339917	0.00770587	0.0291431
ABCC11	1.44379	-0.462494	0.173573	0.00770917	0.0291509
CRIP3	0.606536	-0.594805	0.223253	0.00771562	0.0291706
DEAF1	111.265	0.10656	0.0399982	0.00771878	0.0291779
AP003108.2	76.0528	-0.107208	0.0402509	0.00773333	0.0292282
IQCK	82.0284	-0.167601	0.0629363	0.0077442	0.0292599
SETDB2	31.3965	-0.102557	0.0385113	0.00774386	0.0292599
LPCAT2	9.30099	-0.306644	0.115186	0.00776394	0.0293298
BORCS5	79.912	-0.0996652	0.0374429	0.00777256	0.0293576
AC009495.1	1.49593	-0.515537	0.193722	0.00778584	0.0294031
IGSF10	14.7125	0.205281	0.0771405	0.00778789	0.0294061
CHRM5	10.8037	-0.186125	0.069955	0.0077992	0.0294441
AL645608.7	8.78098	-0.328246	0.123382	0.00780491	0.0294609
CTNNA2	527.006	-0.233398	0.0877362	0.00780891	0.0294665
NFE2L2	205.669	0.147628	0.0554944	0.00780884	0.0294665
OBSL1	100.549	-0.187263	0.0703993	0.00781366	0.0294797
EXPH5	5.15736	-0.393487	0.147946	0.00782191	0.0295061
ZNF490	29.6183	-0.123048	0.0462677	0.007826	0.0295168
TSHZ3	37.7623	-0.23298	0.0876107	0.00783111	0.0295314
AC107308.1	0.469418	-0.749269	0.281913	0.00786526	0.0296433
CBLL1	65.5002	0.0787486	0.0296291	0.007865	0.0296433
CD109	2.3346	-0.514786	0.19369	0.00786584	0.0296433
PAX7	34.988	-0.749939	0.282158	0.0078637	0.0296433
HSD3B7	8.94708	0.323014	0.121596	0.00789681	0.0297553
AC024619.3	5.0235	-0.272075	0.102459	0.00792057	0.0298352
C15orf61	73.2109	0.136636	0.0514549	0.00792044	0.0298352
AC007952.4	1.39109	0.665086	0.250473	0.00792326	0.0298406
AL137782.1	15.9558	-0.210517	0.0792935	0.00793304	0.0298715
AP000240.1	3.32479	-0.321549	0.121117	0.007934	0.0298715
AC010255.1	1.36479	-0.628798	0.236921	0.00795357	0.0299404
LINC00969	104.127	-0.222159	0.0837204	0.00796437	0.0299762
FXR2	48.338	0.0893882	0.0336872	0.00796663	0.02998
PI15	25.2806	0.896493	0.337964	0.00798678	0.030051
ABHD16A	2.45583	0.375381	0.141535	0.00799642	0.0300584
AC020951.1	2.73809	-0.365638	0.137859	0.00799552	0.0300584
AC100793.2	2.37998	-0.446383	0.168302	0.00799504	0.0300584
HSD17B7	69.8005	0.156901	0.0591522	0.00799006	0.0300584
QTRT1	54.4184	0.117207	0.0441903	0.00799391	0.0300584
TCERG1L	21.8315	-0.385383	0.145302	0.00799458	0.0300584
AC004846.2	2.48689	-0.377966	0.142531	0.00800595	0.0300854
PTPRN2	295.519	-0.172643	0.0651037	0.00800615	0.0300854
TECPR1	48.5178	-0.14457	0.0545226	0.00801205	0.0300979
ZFP2	18.6246	-0.150281	0.0566762	0.00801159	0.0300979
AC005753.1	0.564268	-0.805368	0.303817	0.0080293	0.0301579
CTSH	7.84684	-0.413026	0.15586	0.00804973	0.0302295
MYH11	5.63862	-0.371497	0.140192	0.00805092	0.0302295
RNPC3	99.4385	-0.0814142	0.0307261	0.00805701	0.0302474
SLX4	19.0039	-0.122216	0.046126	0.00805825	0.0302474
SLX4IP	102.525	-0.117115	0.0442035	0.00806203	0.0302567
AC092134.2	1.30771	-0.505912	0.190964	0.00806687	0.0302652
TONSL	7.93838	-0.239873	0.0905418	0.0080657	0.0302652
CASP3	205.831	0.19339	0.0730067	0.00807472	0.0302899
AC009133.5	0.716142	0.558296	0.210778	0.00807932	0.0303023
TCEA2	197.089	0.0893994	0.0337538	0.00808331	0.0303124
MYH13	0.286711	-0.879965	0.332249	0.00808484	0.0303133
ABCC2	1.12743	-0.482935	0.182362	0.00809147	0.0303237
AL031708.1	6.15606	-0.277707	0.104864	0.00809078	0.0303237
SH3D19	70.7601	-0.25801	0.0974264	0.00809096	0.0303237
SLC1A4	46.2932	0.227478	0.0859105	0.00810067	0.0303533
HSPA12A	61.6816	-0.250313	0.0945494	0.00811062	0.0303858
PPP1R26	16.7053	-0.147888	0.0558633	0.00811308	0.0303902
AC019186.1	2.10925	-0.42665	0.161172	0.00811665	0.0303987
SNRPD3	384.953	0.0954361	0.0360536	0.00811946	0.0304044
AC064807.1	25.0071	-0.128428	0.0485182	0.00812084	0.0304047
FBXO8	39.1128	0.095914	0.0362374	0.00812519	0.0304087
SULT1A2	1.80555	-0.345787	0.130641	0.00812442	0.0304087
VWA5A	35.3514	0.177479	0.0670541	0.00812579	0.0304087
AL391097.2	1.75835	-0.403836	0.15262	0.00814453	0.030474
ZNF425	20.2333	-0.136658	0.0516491	0.00814739	0.0304798
NIT2	60.889	0.127058	0.0480288	0.00815823	0.0305156
KBTBD11	25.0646	-0.175284	0.066269	0.00816813	0.0305477
ABLIM1	127.433	-0.257908	0.0975153	0.00817399	0.0305502
GRIP2	17.9138	-0.47704	0.180367	0.00817305	0.0305502
HYPK	4.35563	-0.276193	0.104428	0.0081737	0.0305502
RNF207	1.20596	-0.532574	0.201361	0.00817233	0.0305502
HIST1H2BE	12.9399	-0.260816	0.0986568	0.00820116	0.0306469
ZNF91	352.265	-0.0878837	0.0332446	0.0082042	0.0306534
EME2	3.74758	-0.320816	0.121367	0.00820883	0.0306659
AC017071.1	1.6514	-0.354535	0.134147	0.00822019	0.0306986
OSBPL7	12.3389	-0.170754	0.0646087	0.00822015	0.0306986
PMPCA	70.7438	0.0803548	0.0304254	0.00826511	0.0308614
CDK6	284.043	-0.199672	0.075632	0.00828942	0.0309473
UQCRH	1123.49	0.0668075	0.0253099	0.00830075	0.0309847
EXOC3L1	14.3466	0.444357	0.168361	0.00830756	0.0310051
ABCG1	12.5807	-0.316063	0.119756	0.00830955	0.0310076
GID4	28.9994	-0.120145	0.0455297	0.00831962	0.0310403
LINC01396	0.833291	-0.504428	0.191162	0.00832152	0.0310425
PARP2	79.0827	0.0886039	0.0335804	0.00832592	0.031054
TCEAL2	114.525	0.293712	0.11132	0.00832883	0.031055
ZNF230	10.7311	0.162647	0.0616451	0.00832878	0.031055
PIF1	18.2561	-0.566005	0.214535	0.00833257	0.031064
SEC31A	347.195	-0.0911739	0.0345608	0.00833794	0.0310791
KCNH8	199.43	0.170619	0.0646772	0.00833939	0.0310796
AC095032.1	4.51558	-0.367832	0.139474	0.00835766	0.0311427
DGCR2	61.026	-0.0790639	0.0299858	0.00837144	0.0311891
AC009264.1	13.7512	-0.562899	0.213511	0.00837936	0.0312137
APEH	57.2514	0.0912963	0.0346351	0.00839023	0.0312492
AC016773.1	3.04156	-0.278279	0.105596	0.00840589	0.0313026
ERMARD	23.7276	-0.13857	0.0525959	0.00842335	0.0313627
AC104806.2	17.7141	-0.188556	0.0715733	0.00842757	0.0313734
ZEB2.AS1	5.47047	0.324296	0.123121	0.00843947	0.0314128
STMN1	3274.94	0.171379	0.065067	0.00844124	0.0314144
DSCAML1	38.1214	-0.21969	0.0834343	0.00846132	0.0314841
IPMK	53.6362	-0.109137	0.0414552	0.00847225	0.0315198
TNMD	3.32533	1.01833	0.386821	0.00847455	0.0315234
GRIN3B	3.20311	-0.459854	0.174729	0.00849295	0.0315868
WNT9A	5.78883	-0.369258	0.140332	0.00850547	0.0316284
GPR176	4.90295	-0.38014	0.14448	0.00851133	0.0316452
NDFIP1	774.7	0.0768629	0.02922	0.00852634	0.031696
CCDC85B	158.06	0.114874	0.0436731	0.00853053	0.0317066
NAP1L5	87.7593	0.210475	0.0800274	0.00853765	0.031728
CEBPB	48.9647	0.277913	0.105674	0.00854043	0.0317334
TMEM110	2.56189	0.332242	0.126348	0.00854898	0.0317601
WDR5	48.2262	-0.114785	0.0436523	0.00855057	0.031761
KCNJ14	9.84846	-0.166237	0.0632289	0.00856033	0.0317922
DDAH1	172.734	-0.168973	0.0642802	0.00857151	0.0318287
AC116913.1	5.54131	0.258437	0.0983576	0.00860084	0.0319326
AC009086.2	0.805542	-0.574526	0.218722	0.00862073	0.0320014
MGAT5B	16.5319	-0.222617	0.0847538	0.00862354	0.0320017
SLC38A10	43.5947	-0.166398	0.0633505	0.00862354	0.0320017
GDI1	414.52	0.0991101	0.0377351	0.00862756	0.0320066
ZFP14	100.479	-0.0806837	0.030719	0.00862665	0.0320066
FER1L6	0.622734	-0.810154	0.30847	0.00863035	0.0320119
CPXM2	11.0944	-0.531312	0.202318	0.00863634	0.0320291
AL132780.4	0.694692	-0.606863	0.231095	0.00863874	0.0320329
TAZ	39.6878	-0.102119	0.0388888	0.0086413	0.0320373
EXTL2	84.4712	0.121381	0.0462267	0.00864508	0.0320463
AC084082.1	1.32389	0.438705	0.167093	0.00865173	0.0320659
ELK4	30.4421	0.159977	0.0609402	0.00866103	0.0320953
TK2	29.7644	-0.119803	0.0456666	0.00870475	0.0322523
CEP152	23.4097	-0.332027	0.126597	0.00872341	0.0323163
TMEM168	80.6443	-0.105672	0.0403235	0.00877751	0.0325116
MIR600HG	1.49415	-0.447643	0.170877	0.00880132	0.0325947
FAM69B	81.513	0.125979	0.0480916	0.00880407	0.0325997
AC068888.2	1.63182	-0.362936	0.138564	0.00881164	0.0326226
DARS	250.292	-0.0817195	0.0312014	0.00881623	0.0326345
AC010127.1	46.4414	-0.236214	0.0902041	0.00882748	0.0326679
PMM2	60.4265	-0.116877	0.0446325	0.00882803	0.0326679
TMEM173	3.95903	0.853133	0.325915	0.00885372	0.0327578
SSTR2	91.3353	0.380018	0.145209	0.00886963	0.0328115
GFPT1	155.204	-0.0744535	0.0284539	0.00888002	0.0328448
SLC7A1	57.7189	-0.128491	0.0491158	0.00889476	0.0328941
LINC01521	7.07708	-0.25417	0.0971672	0.00890191	0.0329154
PKNOX2	67.7059	-0.253793	0.0970383	0.00891242	0.0329491
TEX9	99.0996	-0.171455	0.0655716	0.00892841	0.033003
FAM214B	43.4915	-0.100549	0.0384606	0.00893985	0.0330401
GTF3C4	49.7404	-0.0880496	0.0336826	0.00894634	0.0330589
SLC45A4	14.5898	-0.167707	0.0641673	0.00895982	0.0331035
B3GALNT1	39.5764	0.30962	0.118499	0.00897893	0.0331689
GGCT	123.277	0.111	0.0424895	0.00899054	0.0332066
AC010261.2	8.11006	-0.309125	0.118337	0.0089954	0.0332193
ID3	137.419	0.552546	0.21153	0.00899754	0.033222
ST6GALNAC5	257.788	-0.239798	0.0918036	0.0089994	0.0332237
BTBD10	176.805	0.0898161	0.0343911	0.00901166	0.0332585
ENTPD6	38.5937	0.167424	0.0641072	0.00901141	0.0332585
HIST1H2AK	3.27872	0.353775	0.135472	0.00901631	0.0332704
ABAT	87.3025	-0.304567	0.116676	0.00904449	0.033364
AC092675.1	12.2162	-0.326139	0.12494	0.00904445	0.033364
PSMA3.AS1	62.2068	-0.0977907	0.0374731	0.00906422	0.0334315
TSPOAP1.AS1	19.5342	-0.152754	0.0585361	0.00906568	0.0334316
AC005833.2	13.5599	0.19512	0.0747813	0.00907508	0.0334611
AL359075.2	1.38443	-0.581599	0.222966	0.009095	0.0335293
PCDHGA8	3.97934	-0.582186	0.223245	0.0091117	0.0335856
CSNK1A1	255.734	-0.0507243	0.0194564	0.009132	0.0336341
EDC4	3.50089	0.276206	0.105939	0.00912785	0.0336341
PRSS38	0.285756	-1.03575	0.397272	0.00912994	0.0336341
TCF3	116.763	-0.155793	0.0597577	0.00913198	0.0336341
ZNF718	67.5976	-0.175095	0.0671572	0.00912731	0.0336341
CHAMP1	84.3512	0.102604	0.0393644	0.00914702	0.0336841
VSX2	2.27645	0.925071	0.354926	0.00915051	0.0336917
GLT1D1	18.6944	-0.285131	0.109424	0.00916734	0.0337484
PEX14	58.0603	-0.0777317	0.0298424	0.00919454	0.0338432
AL023803.2	0.473961	-0.745647	0.286277	0.0091973	0.0338481
CCP110	94.1798	-0.121705	0.0467298	0.00920242	0.0338616
NAB1	26.3018	-0.155071	0.0595441	0.00920604	0.0338696
Z95331.1	10.0187	-0.206949	0.079473	0.00921388	0.0338932
SAPCD1.AS1	0.864653	-0.652973	0.250822	0.0092322	0.0339553
RBM15B	84.9785	0.0801088	0.0307773	0.00924522	0.0339979
RBAK	17.2424	-0.132326	0.0508568	0.00926994	0.0340834
C2orf48	18.4803	-0.545152	0.209534	0.00927551	0.0340986
AL139317.3	1.2183	-0.435412	0.167382	0.00928674	0.0341345
CDC42EP3	67.691	0.126785	0.048759	0.00931594	0.0342365
SENP1	55.0094	-0.0865682	0.0333053	0.00934331	0.0343317
PARPBP	35.9111	-0.283663	0.109139	0.0093468	0.0343392
GALE	37.4312	0.12408	0.0477417	0.00935019	0.0343463
RPL28	4221.99	0.1346	0.0517972	0.00936054	0.0343736
ZNF561.AS1	67.1283	-0.118116	0.0454532	0.00935957	0.0343736
SND1	237.451	-0.117325	0.0451666	0.00938757	0.0344675
GOLGA6L2	0.667565	-0.820328	0.315896	0.00940879	0.03454
TIFA	11.5114	0.258551	0.0995803	0.00942047	0.0345775
NPHP1	31.7236	-0.223929	0.0862514	0.00942525	0.0345896
ZNF566	59.3254	-0.0917875	0.0353553	0.00942757	0.0345927
AC091153.2	9.817	-0.207123	0.0797881	0.00943386	0.0346104
CENPB	20.6393	-0.17506	0.0674415	0.00943904	0.034624
UPB1	2.4094	-0.406262	0.156525	0.00944501	0.0346405
AC011479.1	0.60371	-0.662124	0.255211	0.00947513	0.0347456
ITGA9.AS1	43.6949	-0.119543	0.0460808	0.00948091	0.0347614
UBE2V1	12.5977	0.158122	0.0609533	0.0094826	0.0347622
LSG1	53.0172	0.098851	0.0381078	0.00948704	0.0347676
RAB11B.AS1	37.5865	0.170952	0.0659026	0.00948644	0.0347676
CCL2	60.4315	0.817677	0.315273	0.00949903	0.0348061
CABP4	0.613655	-0.564875	0.217824	0.00950717	0.0348305
BRCA1	46.4738	-0.272116	0.104938	0.00951105	0.0348339
RNF144A.AS1	1.89078	0.485582	0.187256	0.00951021	0.0348339
LDB2	93.9409	-0.203202	0.0783989	0.00954475	0.0349519
AP000462.1	93.3406	0.271718	0.104849	0.0095552	0.0349847
AC034102.5	13.8783	-0.181665	0.0701061	0.0095617	0.0350031
ARHGAP31.AS1	1.52322	-0.419258	0.161837	0.00958015	0.0350651
MAGOH	216.548	0.146277	0.0564735	0.00959221	0.0351038
PPP1R3C	22.6144	-0.353971	0.136729	0.00962946	0.0352347
AL592528.1	0.513165	-0.811277	0.313388	0.00963314	0.0352426
LMBR1L	65.1228	-0.0947584	0.0366075	0.00963955	0.0352606
TOB1	52.8023	0.181922	0.0702927	0.00965163	0.0352993
SLC22A18	26.1104	0.25025	0.0967122	0.00966551	0.0353399
SNAPC4	26.3694	-0.106272	0.0410705	0.00966573	0.0353399
HS6ST2	63.5896	-0.344851	0.133279	0.00966921	0.0353471
MTSS1	242.747	-0.179343	0.0693382	0.00969581	0.0354389
RWDD2A	26.4204	0.159373	0.0616258	0.00970591	0.0354703
IRAK4	29.2443	0.189971	0.073465	0.00971347	0.0354869
LRRC19	5.85651	-0.258602	0.100005	0.00971275	0.0354869
ETFBKMT	8.07871	0.167849	0.0649179	0.00972198	0.0355125
TOLLIP.AS1	6.45872	-0.251535	0.0972951	0.00973004	0.0355364
MAVS	33.0205	-0.141659	0.0548038	0.00974244	0.0355762
HLA.DRA	15.7016	1.1519	0.44574	0.0097594	0.0356325
SFT2D2	54.7162	-0.143217	0.0554272	0.00976944	0.0356637
AL139158.2	15.9734	-0.318705	0.123371	0.00978606	0.0357188
AL136295.1	29.8607	-0.157349	0.0609228	0.00980114	0.0357683
DUSP2	2.92155	0.446178	0.172769	0.00980829	0.0357888
ETS2	17.6417	0.225146	0.0871974	0.0098221	0.0358337
GPR160	1.11207	-0.663361	0.257017	0.00985153	0.0359355
PLLP	3.49151	-0.267339	0.103586	0.00985595	0.035946
TRIM6.TRIM34	0.374737	0.698795	0.270779	0.00986046	0.0359569
AC096577.1	0.699862	-0.619646	0.240118	0.00986321	0.0359614
SMARCD1	170.334	0.0600424	0.0232678	0.00986592	0.0359657
TUBA3FP	11.1424	-0.274026	0.106201	0.00987274	0.035985
CLSTN1	178.774	-0.0876088	0.0339723	0.00991347	0.0361243
UNC119	176.68	0.102815	0.039869	0.00991402	0.0361243
KIF14	44.3883	-0.49949	0.19371	0.00992176	0.0361469
GPR87	0.433341	-0.68285	0.26483	0.00992464	0.0361518
AL031009.1	2.21077	-0.392182	0.15211	0.0099294	0.0361579
ZBED3	53.9449	-0.10558	0.0409496	0.00992877	0.0361579
C6orf136	28.9791	0.107688	0.0417791	0.00995008	0.036222
TDP1	45.7789	-0.147805	0.0573425	0.00994955	0.036222
AC068631.1	1.74778	-0.502547	0.194995	0.00995951	0.0362454
FAM174B	15.9814	-0.171563	0.06657	0.00996108	0.0362454
NFATC1	5.05852	-0.434501	0.168596	0.00996113	0.0362454
PDXDC2P.NPIPB14P	29.5858	-0.181493	0.0704296	0.00996773	0.0362618
SYNJ1	61.7966	-0.0904651	0.035106	0.00996873	0.0362618
TTC9C	81.1233	0.0688374	0.0267153	0.00997488	0.0362786
REXO1	39.9461	-0.124848	0.048467	0.009997	0.0363534
ZNF430	83.9404	-0.0840459	0.0326286	0.00999983	0.0363581
C1orf189	2.43619	-0.358294	0.139139	0.0100217	0.0364322
AC131238.1	1.642	0.446831	0.173547	0.0100327	0.0364663
CYP7B1	20.9452	-0.215456	0.0837039	0.0100524	0.0365291
EBP	117.43	0.0995741	0.0386846	0.0100531	0.0365291
ATXN1L	17.1639	0.143687	0.0558289	0.0100617	0.036555
GGCX	35.8135	0.153922	0.0598128	0.0100704	0.0365752
MDS2	2.46732	0.690714	0.268404	0.0100701	0.0365752
NAIP	4.22585	-0.288967	0.112299	0.0100766	0.0365921
AL133297.2	3.04969	-0.304202	0.11823	0.0100833	0.0366106
CCDC3	20.5265	-0.20984	0.0815702	0.0100966	0.0366533
SUCLG2.AS1	26.1228	-0.206434	0.0802546	0.0101044	0.0366704
TMEM88	10.3098	-0.376456	0.146352	0.0101035	0.0366704
CH17.340M24.3	28.9369	-0.138142	0.0537081	0.0101086	0.0366798
ADIPOR2	89.9255	-0.176646	0.0686864	0.010118	0.0367082
AP005899.1	13.0978	0.263904	0.102622	0.0101229	0.0367205
AC134407.3	1.95529	-0.348368	0.135496	0.0101391	0.0367737
ASB8	101.971	0.0996717	0.0387685	0.0101422	0.036779
PLCG1.AS1	12.2289	-0.170439	0.0663025	0.0101516	0.0368075
SPAG5.AS1	7.40457	-0.166685	0.0648513	0.0101621	0.0368401
PPIL4	220.601	0.0853834	0.0332218	0.0101668	0.0368512
AL356481.1	7.12946	-0.205655	0.0800393	0.0101866	0.0369173
TPRN	17.0204	-0.144971	0.0564264	0.0101933	0.0369359
ERI2	39.0617	-0.132332	0.051514	0.0102034	0.0369669
MIF.AS1	13.5207	0.141899	0.0552511	0.010221	0.037025
AC012309.1	5.9667	-0.234736	0.0914102	0.0102305	0.0370402
C19orf81	50.8775	0.293288	0.114213	0.0102315	0.0370402
SNAPIN	93.5293	0.135753	0.052864	0.0102295	0.0370402
TANGO2	16.9681	-0.191057	0.0743978	0.0102275	0.0370402
SLC25A51	10.9387	0.177643	0.0691836	0.0102374	0.0370558
IRF2BP2	140.892	-0.137782	0.0536642	0.0102439	0.0370736
UNC5D	60.9447	-0.424638	0.165404	0.0102503	0.0370911
SCUBE3	25.2035	-0.213312	0.0830915	0.0102525	0.0370934
CCDC126	101.231	-0.125932	0.0490582	0.0102585	0.0371094
AC004834.1	7.53578	-0.218623	0.0851796	0.0102698	0.0371445
LPGAT1	104.75	-0.131944	0.051412	0.0102758	0.0371607
HCG27	3.00579	-0.292018	0.113801	0.0102868	0.0371945
EXOC5	177.205	-0.0500719	0.0195148	0.0102928	0.0372048
2025-03-01	685.337	-0.22157	0.086353	0.0102919	0.0372048
AL713999.1	2.51461	-0.380495	0.148316	0.0103045	0.0372416
ZFHX3	320.345	-0.175091	0.0682519	0.0103067	0.0372436
AL645608.3	2.87851	-0.438154	0.170804	0.0103103	0.0372511
AC002558.3	2.09616	-0.313758	0.122322	0.0103168	0.0372688
AC018628.1	10.674	-0.184219	0.0718295	0.0103273	0.037287
ACBD3.AS1	1.56983	-0.434404	0.169379	0.010327	0.037287
MYH7B	3.52725	-0.335051	0.130642	0.0103282	0.037287
ZNF449	30.2399	-0.11889	0.046355	0.0103245	0.037287
VCPIP1	44.2936	0.115055	0.0448674	0.0103373	0.0373142
AC097534.1	13.6219	-0.174663	0.0681237	0.0103502	0.037355
BCKDK	55.8403	0.121649	0.0474543	0.010362	0.0373918
CCDC151	2.5217	-0.542154	0.211496	0.0103646	0.0373956
SGO1.AS1	29.1752	-0.333726	0.130205	0.0103749	0.0374269
AC108047.1	9.58361	-0.268632	0.104818	0.0103822	0.0374476
POLR2A	248.347	-0.0698938	0.0272736	0.0103866	0.0374576
NPRL2	40.7064	0.112053	0.0437283	0.0103925	0.0374733
AC156455.1	6.59157	-0.303035	0.118273	0.0104025	0.0375037
AL034417.2	6.03001	-0.309441	0.12079	0.0104128	0.0375305
JPH1	14.3959	-0.332521	0.1298	0.0104132	0.0375305
LTBP1	69.6138	-0.378867	0.147894	0.0104148	0.0375305
ATP6V0E2.AS1	10.2572	-0.166405	0.0649803	0.0104414	0.0376165
CLEC2D	34.006	-0.16616	0.064885	0.0104418	0.0376165
RUNX2	21.9206	-0.256237	0.100068	0.0104486	0.0376351
AL359710.1	43.1496	-0.150933	0.0589461	0.0104516	0.0376402
NEBL	90.5887	-0.314957	0.123017	0.0104588	0.0376605
IMPAD1	106.841	0.0838149	0.0327374	0.0104606	0.0376611
BRWD1.AS1	0.999689	-0.475954	0.185956	0.0104826	0.0377346
TSHZ1	39.8553	-0.195896	0.0765416	0.0104871	0.0377447
ABHD11	30.3812	0.196045	0.0766046	0.0104917	0.0377501
MAN1A1	36.422	-0.229946	0.0898498	0.0104906	0.0377501
TASP1	111.024	-0.107827	0.0421348	0.0104942	0.0377531
MRPL37	75.9103	0.113171	0.044228	0.0105035	0.0377807
PHRF1	32.7853	-0.0910865	0.0356006	0.0105103	0.0377997
DCLK2	241.422	-0.206028	0.0805388	0.0105241	0.0378432
AC021755.4	0.847839	0.546525	0.2137	0.0105446	0.0379114
GSE1	172.627	-0.183255	0.0716659	0.0105558	0.0379457
LINC01600	2.31112	-0.335592	0.131288	0.0105839	0.0380351
RNF152	43.8206	-0.16942	0.0662794	0.0105837	0.0380351
SPTY2D1	59.8133	0.120996	0.0473421	0.0105949	0.0380688
AC079305.3	11.3418	-0.210689	0.0824461	0.0106043	0.0380911
LAMP1	129.122	0.135289	0.05294	0.0106028	0.0380911
BLCAP	206.95	-0.14105	0.0551988	0.0106091	0.0381024
ZDHHC2	63.509	-0.11719	0.0458685	0.0106215	0.0381411
DEPDC1B	41.8451	-0.419351	0.164149	0.010628	0.0381587
SNORD91A	0.28169	-0.721667	0.2825	0.0106318	0.0381607
VAV3.AS1	0.332128	-1.04745	0.410031	0.0106318	0.0381607
LINC00467	94.4489	0.168012	0.0657887	0.0106551	0.0382384
FIG4	71.8065	-0.0903284	0.0353717	0.0106587	0.0382457
ANK2	1045.13	-0.21333	0.0835473	0.0106677	0.038272
CBWD1	38.4886	0.162688	0.063732	0.0106895	0.0383443
FCHO1	20.486	-0.169396	0.0663843	0.0107182	0.0384415
AC005014.2	1.19909	0.552338	0.216463	0.0107212	0.0384426
ACP6	19.396	-0.236754	0.0927851	0.0107218	0.0384426
AP001469.1	0.577642	-0.549385	0.215423	0.0107643	0.038589
AC007000.3	47.8719	-0.121924	0.0478152	0.0107751	0.0386219
AC083906.3	1.55727	-0.738466	0.289631	0.0107822	0.0386414
MED29	93.3994	0.0787607	0.0308913	0.0107845	0.0386439
CAPN14	1.76418	-0.428977	0.168276	0.0107957	0.0386753
SACS	168.2	-0.0976999	0.0383255	0.0107965	0.0386753
AC068189.2	2.08346	-0.379149	0.148774	0.0108188	0.0387493
NOA1	51.8666	0.093135	0.0365474	0.0108239	0.0387614
TANK	178.715	0.0740101	0.0290478	0.0108382	0.0388069
FAM219A	138.832	-0.136358	0.0535258	0.0108491	0.0388399
ANKRD36B	47.6614	-0.17666	0.069357	0.010862	0.0388619
CDH26	2.38401	-0.333602	0.130968	0.0108591	0.0388619
MNT	29.3052	-0.137416	0.0539501	0.0108621	0.0388619
PELI1	118.619	-0.119568	0.0469436	0.0108635	0.0388619
PRKCZ.AS1	4.08427	-0.365427	0.143463	0.0108596	0.0388619
PPP2R1A	257.073	0.0731937	0.0287381	0.0108676	0.0388708
MRPS11	126.013	0.0773008	0.0303566	0.0108833	0.0389176
PRAM1	4.7414	-0.24182	0.0949653	0.010884	0.0389176
SURF2	82.5003	0.101929	0.04003	0.0108863	0.0389199
SLC25A46	112.931	-0.0817174	0.0321018	0.01091	0.0389987
CTSB	89.0913	0.139702	0.0548848	0.0109161	0.0390146
TMEM164	70.8443	-0.19582	0.076937	0.0109217	0.0390287
AL078459.1	106.883	0.165393	0.0649859	0.0109259	0.0390378
TCOF1	61.2582	-0.10081	0.0396189	0.0109438	0.0390957
LIMD2	105.594	0.174356	0.0685275	0.0109492	0.0391092
AL163952.1	2.1693	-0.556448	0.21872	0.0109555	0.0391255
STT3B	176	-0.0812188	0.0319275	0.0109637	0.0391489
DNAJC3.AS1	45.9622	-0.160577	0.0631262	0.010967	0.0391548
TM2D3	163.463	0.102693	0.0403789	0.0109827	0.039205
AC106038.1	0.492111	-0.614494	0.241628	0.0109862	0.0392116
AC004805.1	12.2302	-0.187223	0.0736382	0.0110071	0.03928
ATP2C1	170.657	-0.088049	0.0346332	0.0110115	0.0392816
IQCH	49.5574	-0.171455	0.0674399	0.0110112	0.0392816
KCTD21	6.57914	0.226702	0.089172	0.0110125	0.0392816
SUMF2	132.117	-0.0878856	0.0345731	0.0110213	0.0393068
CSNK1E	201.8	-0.0658333	0.0258993	0.0110254	0.0393157
AL157871.1	1.35123	-0.369892	0.145527	0.0110304	0.0393274
AC099342.1	0.880548	0.776536	0.30554	0.0110373	0.0393402
ZSCAN32	27.2322	0.108053	0.0425149	0.011037	0.0393402
CCDC125	27.671	-0.253457	0.0997367	0.0110454	0.039357
KCTD2	46.0548	-0.120469	0.0474044	0.0110441	0.039357
AC090844.2	4.44757	-0.263191	0.103583	0.0110575	0.0393861
OIP5.AS1	190.286	-0.0809382	0.0318549	0.0110586	0.0393861
ZMIZ1.AS1	3.28962	-0.314193	0.123653	0.0110563	0.0393861
TESC.AS1	2.80546	-0.27625	0.108737	0.0110684	0.0394153
AL158063.1	0.645624	-0.546462	0.215207	0.0111095	0.0395557
PRICKLE1	30.7263	-0.372784	0.146823	0.0111168	0.0395756
ABCC8	20.988	-0.301327	0.118683	0.0111196	0.0395787
TEKT3	2.05836	-0.438838	0.172848	0.0111211	0.0395787
LAMA5	29.6636	-0.203713	0.0802556	0.0111394	0.0396379
SLC38A6	57.2499	-0.112709	0.044405	0.0111426	0.0396435
ALG2	35.4714	0.120242	0.0473749	0.0111461	0.0396498
CTSO	12.113	0.379333	0.149466	0.0111513	0.0396623
AC090673.2	1.73962	-0.633822	0.249893	0.0112005	0.0398315
PABPN1	292.225	-0.0644017	0.0253927	0.0112054	0.0398428
MED8	98.128	0.116848	0.0460976	0.011251	0.0399927
PAXBP1.AS1	34.5613	-0.151778	0.0598764	0.0112496	0.0399927
PISD	46.4136	-0.0877276	0.0346119	0.0112573	0.0400091
FBXW11	270.907	0.047771	0.0188495	0.0112662	0.0400288
ZDHHC3	60.7813	0.0898306	0.0354448	0.0112648	0.0400288
MSL2	48.0444	-0.0855169	0.0337461	0.0112728	0.0400461
AC008676.2	15.9712	-0.188039	0.0742057	0.011276	0.0400514
MYOCD	1.56026	-0.566013	0.223418	0.0112954	0.0401084
ROBO1	1617.9	-0.304302	0.120114	0.011295	0.0401084
RAB33A	74.622	0.167534	0.0661396	0.0113078	0.0401462
LINC00574	2.40694	-0.384805	0.151928	0.0113153	0.0401666
LY6H	346.745	0.273729	0.108083	0.0113228	0.0401875
LZTFL1	21.0953	-0.194923	0.076986	0.0113437	0.0402493
SURF1	144.331	0.108826	0.042981	0.0113426	0.0402493
SPAG4	3.61166	-0.423331	0.167208	0.0113491	0.0402624
UBXN11	17.4427	-0.282985	0.111776	0.0113508	0.0402625
SH2D3C	54.628	-0.18084	0.0714338	0.0113553	0.0402723
BACH1	138.371	-0.0862253	0.0340652	0.0113679	0.0403108
AC007527.1	0.29868	-0.792797	0.313225	0.0113713	0.0403169
NAA38	308.315	0.10338	0.0408457	0.0113745	0.040322
FP565260.6	3.7861	-0.270017	0.106718	0.0113997	0.0403992
SLC24A1	7.56825	-0.205347	0.0811578	0.0113993	0.0403992
AC010319.2	1.37025	0.437326	0.172874	0.0114149	0.040447
AP004147.1	6.60284	-0.403132	0.159367	0.0114199	0.0404588
AC020917.2	1.27913	-0.438099	0.173237	0.011442	0.0405289
MED30	112.634	0.110277	0.0436071	0.0114431	0.0405289
NFKB1	53.3244	-0.124362	0.0491871	0.0114604	0.0405839
CEP44	75.1689	-0.094312	0.0373091	0.0114763	0.040634
AC009119.2	6.51785	-0.282786	0.111875	0.0114815	0.0406464
AC090510.2	0.717066	-0.512396	0.202724	0.0114861	0.0406565
EPB41L4A.AS2	3.84316	0.3461	0.137015	0.0115369	0.0408301
YWHAH	541.086	0.11924	0.0472096	0.011545	0.0408527
CBY3	1.68668	-0.382475	0.151445	0.011553	0.0408751
CFAP43	17.2243	-0.367087	0.145369	0.011563	0.0409042
FILIP1L	98.4088	-0.126148	0.0499645	0.0115777	0.040945
RAB3GAP2	203.576	-0.0996827	0.0394822	0.011578	0.040945
TLDC1	47.1988	-0.128857	0.0510428	0.0115865	0.0409687
SCO2	52.886	0.14603	0.0578467	0.0115887	0.0409706
CCNDBP1	68.5718	0.131132	0.051948	0.011593	0.0409795
RAD18	40.262	-0.148942	0.0590045	0.0115949	0.0409801
ATRIP	1.82504	0.33504	0.132743	0.0116038	0.040987
NUP58	158.178	-0.077102	0.0305471	0.0116015	0.040987
TMEM183A	85.066	0.106918	0.0423589	0.0115999	0.040987
TTLL7.IT1	2.06603	-0.479295	0.189894	0.0116022	0.040987
TICRR	8.01688	-0.484871	0.192134	0.0116156	0.0410223
SPEF2	32.6024	-0.245003	0.0970904	0.0116209	0.0410349
DARS2	25.1283	-0.158861	0.0629589	0.0116277	0.0410476
PARVB	16.1931	-0.289585	0.114767	0.011628	0.0410476
LIMK2	46.5028	-0.143843	0.0570174	0.0116427	0.0410872
NEDD4	57.1181	-0.189263	0.0750204	0.0116415	0.0410872
SULT1C2	4.91552	-0.539593	0.21394	0.0116636	0.0411548
AC097724.1	0.517655	-0.630745	0.250123	0.0116775	0.0411695
ADCYAP1	24.4938	0.404919	0.160572	0.0116777	0.0411695
NFKBIB	36.1113	0.140074	0.0555468	0.011678	0.0411695
PELI2	149.591	-0.221087	0.0876686	0.0116739	0.0411695
UFSP2	147.253	0.0988795	0.0392079	0.0116713	0.0411695
ZSCAN21	41.5836	0.0983417	0.0389978	0.0116782	0.0411695
YEATS2	255.956	-0.0641812	0.025455	0.0116902	0.0412055
FILIP1	14.0357	-0.266341	0.105661	0.011712	0.0412757
ZNF776	19.3038	0.118512	0.0470163	0.0117136	0.0412757
JAZF1.AS1	1.37397	-0.493438	0.195762	0.0117155	0.0412761
POU2F1	234.877	-0.107738	0.0427466	0.0117221	0.0412933
AL449266.1	46.487	-0.131248	0.0520879	0.0117442	0.0413623
RPL7L1	181.332	0.0893782	0.0354717	0.0117452	0.0413623
PPP4R3A	132.08	-0.0779906	0.0309545	0.0117515	0.0413782
AR	8.91953	-0.462645	0.18364	0.0117587	0.0413972
YIPF7	4.35947	0.254876	0.101173	0.0117616	0.0414013
ARHGAP1	35.469	-0.118747	0.0471606	0.0118045	0.0415461
AC023481.1	0.997747	-0.466617	0.185339	0.0118142	0.0415739
AP003393.1	1.2014	-0.463186	0.184048	0.0118472	0.041684
LINC00407	3.31885	-0.297301	0.118153	0.0118612	0.0417269
STYXL1	40.6304	-0.138031	0.0548613	0.0118695	0.0417501
ASTN1	108.871	-0.207645	0.082553	0.0118932	0.041827
AP001065.2	3.35344	0.305427	0.121431	0.0118958	0.0418289
WDCP	26.7076	0.0927696	0.0368839	0.0118973	0.0418289
MGAT3	28.1931	-0.130269	0.0517997	0.0119082	0.041861
AC016251.1	0.745998	-0.507293	0.20177	0.01193	0.0419314
PLCB1	324.468	-0.243371	0.0968038	0.011935	0.0419427
DLG2	299.593	-0.129515	0.0515352	0.0119665	0.0420444
GSTM3	132.85	0.119728	0.0476415	0.0119675	0.0420444
REEP3	158.484	-0.0913009	0.0363339	0.0119767	0.0420705
NIP7	52.2835	0.103785	0.0413153	0.0120045	0.0421618
UTS2	0.417364	-0.875459	0.348595	0.0120256	0.0422297
AL513550.1	17.5084	-0.150662	0.0600123	0.0120553	0.0423275
AL359715.5	0.548643	-0.556886	0.221865	0.0120722	0.0423806
BAX	359.93	0.166944	0.0665145	0.0120768	0.0423855
TEX10	51.3587	-0.113019	0.0450297	0.0120772	0.0423855
AC004034.1	2.96343	-0.254669	0.101476	0.0120853	0.0424012
SETD7	53.8045	-0.108459	0.0432167	0.012085	0.0424012
NTMT1	178.292	0.103043	0.0410657	0.0121	0.0424463
AL357568.1	0.454758	-0.650376	0.259226	0.0121102	0.0424714
RIT1	63.2889	0.196084	0.0781552	0.0121107	0.0424714
NOL3	28.3261	-0.190285	0.0758457	0.0121127	0.0424719
ADAMTS12	17.8339	-0.389937	0.155431	0.012116	0.0424772
ORMDL3	69.8905	0.277271	0.110554	0.0121408	0.0425579
AC073389.2	11.9039	-0.293064	0.116861	0.0121487	0.042578
ADGRL1	84.9512	-0.162217	0.0646862	0.0121502	0.042578
LIN28B.AS1	25.448	-0.184697	0.0736851	0.0121909	0.0427143
AC091544.6	1.73344	0.501646	0.200185	0.0122135	0.0427872
LATS2.AS1	1.5587	-0.482026	0.192376	0.0122228	0.0428136
WDR11.AS1	68.3192	-0.239285	0.0955037	0.0122277	0.0428244
APC	432.576	-0.0981581	0.039183	0.0122409	0.0428641
RAB36	7.64882	-0.298813	0.119315	0.0122656	0.0429443
TATDN2	11.0937	-0.182458	0.0728596	0.0122716	0.0429589
EIF2B5	42.097	0.0944165	0.0377045	0.0122758	0.0429672
EIF3E	837.55	0.0975493	0.038958	0.0122813	0.0429735
TPST2	30.7934	-0.194594	0.0777145	0.0122812	0.0429735
BCAT1	292.014	-0.171564	0.0685199	0.0122848	0.0429796
ARHGAP19	14.2166	-0.192044	0.0767057	0.012292	0.0429953
SLC24A3	49.8395	-0.285633	0.114088	0.012293	0.0429953
RIMKLA	18.2985	-0.245426	0.0980307	0.012295	0.042996
DDX19A	38.5691	0.0838418	0.0334951	0.012311	0.043039
ERGIC3	210.26	-0.128372	0.0512844	0.0123094	0.043039
AC126474.2	7.2215	-0.194981	0.077901	0.0123168	0.0430522
C22orf42	5.0932	0.513301	0.205084	0.0123184	0.0430522
AC018737.2	0.895406	-0.473529	0.1892	0.0123216	0.043057
ZNF225	8.46016	0.176105	0.0703684	0.0123279	0.0430725
SMPD1	25.3818	0.193083	0.0771755	0.0123541	0.0431578
LRG1	0.705989	-0.664678	0.265684	0.0123577	0.0431602
SNN	88.673	0.11325	0.0452686	0.0123585	0.0431602
TP53BP2	78.5802	-0.135886	0.0543265	0.0123744	0.043203
ZNF25	51.825	-0.105416	0.0421449	0.0123744	0.043203
LSM6	275.437	0.0939567	0.0375685	0.0123862	0.0432377
AC095057.3	7.75241	-0.221483	0.08857	0.0123964	0.0432671
RBBP5	53.189	-0.109955	0.0439744	0.0124044	0.0432886
AC022819.1	1.49228	-0.392531	0.156999	0.0124118	0.0433014
AL049840.1	19.77	-0.164321	0.0657219	0.0124109	0.0433014
FRMPD3.AS1	2.1568	-0.401183	0.16047	0.0124178	0.0433161
PARS2	11.2376	0.159375	0.0637561	0.0124278	0.0433444
AC090907.2	2.95748	-0.347424	0.139026	0.0124549	0.0434325
SLC3A2	481.532	0.181499	0.0726397	0.0124679	0.0434716
GPS1	68.8215	0.0743316	0.0297513	0.0124744	0.0434877
AC012358.3	45.4299	-0.136232	0.0545322	0.0124828	0.0435106
MAP7D1	104.371	0.079565	0.0318537	0.0124957	0.0435489
AC005999.1	0.473179	-0.711344	0.2848	0.0125002	0.0435583
AP000708.1	1.05472	0.464708	0.186073	0.012509	0.0435824
CD74	20.3045	0.711462	0.284953	0.0125331	0.0436546
RHOBTB2	14.5377	-0.182287	0.0730095	0.0125334	0.0436546
KIAA2013	57.9835	-0.11038	0.044212	0.0125385	0.0436657
JMJD4	20.0946	0.144115	0.0577268	0.0125428	0.0436743
AC020910.4	11.3912	0.222663	0.0892053	0.0125575	0.0437189
DPH5	98.6099	0.0955592	0.0382893	0.0125704	0.0437576
MRPL21	182.484	0.112831	0.0452124	0.0125751	0.0437673
AL139260.1	38.4247	-0.138953	0.055681	0.0125776	0.0437697
LILRB3	0.682916	0.60554	0.242659	0.0125801	0.0437719
AC010649.1	0.70384	-0.571871	0.229232	0.0126054	0.0438535
PLS3.AS1	4.04722	-0.365353	0.146529	0.0126528	0.0440118
AKT1S1	23.9352	0.122883	0.04929	0.012665	0.0440476
NOG	9.47982	-0.282241	0.113236	0.0126843	0.0441082
C12orf76	172.086	0.0812883	0.0326146	0.0126886	0.044111
PIK3IP1.AS1	12.7068	-0.160754	0.0644982	0.0126888	0.044111
BRD2	227.975	0.0637381	0.0255738	0.0126911	0.0441125
IFIT1B	0.534781	-0.604979	0.24276	0.0126995	0.0441297
RNF4	81.2698	-0.0685515	0.0275078	0.0126998	0.0441297
PRR14	37.984	0.107848	0.0432829	0.012713	0.0441691
CYSRT1	2.3598	0.376917	0.15131	0.0127375	0.0442442
DUSP16	103.647	-0.168425	0.0676133	0.0127384	0.0442442
C14orf28	16.1152	-0.126629	0.0508361	0.012741	0.0442466
PCYOX1	108.664	-0.151361	0.0607725	0.012752	0.0442784
SEL1L	107.245	-0.0681348	0.0273582	0.0127574	0.0442906
RELB	8.28742	0.294105	0.1181	0.012763	0.0443034
GMEB2	26.4633	-0.128867	0.0517502	0.012768	0.0443142
RNF157.AS1	4.22108	-0.24833	0.0997395	0.0127821	0.0443567
HCCS	47.9768	0.133189	0.0534969	0.0127869	0.0443666
KTN1.AS1	37.5822	-0.174166	0.0699755	0.0128115	0.0444457
AL358075.2	3.76937	0.734506	0.29513	0.0128193	0.044466
ATPAF1	88.7852	-0.0700279	0.0281427	0.0128351	0.0445144
AC008937.2	4.54776	-0.261932	0.105269	0.0128388	0.0445207
AL161729.1	1.36484	-0.422847	0.169946	0.0128418	0.0445245
SELENOV	5.07801	-0.387719	0.155855	0.0128577	0.0445664
TCTN1	75.5434	-0.145565	0.0585142	0.0128577	0.0445664
MOB3A	37.5391	-0.11963	0.0480914	0.0128625	0.0445765
AL021068.1	1.6142	0.365062	0.14676	0.0128652	0.0445794
ZRANB2.AS2	95.375	-0.124153	0.0499157	0.0128733	0.0446008
SAR1A	115.803	0.0783798	0.0315151	0.0128804	0.044619
MRAS	78.3887	-0.155524	0.0625353	0.0128833	0.0446224
TRIM41	33.1996	-0.0847355	0.034082	0.0129106	0.0447102
RALYL	146.152	-0.218253	0.0877969	0.012923	0.0447466
LINC00472	14.5817	-0.250108	0.100632	0.0129417	0.0448047
ARVCF	23.1545	-0.121645	0.048948	0.0129481	0.0448203
MUC12	2.62415	-0.526441	0.211841	0.0129523	0.0448283
C21orf62.AS1	35.8906	-0.135822	0.0546615	0.0129631	0.0448592
BRD8	91.3892	0.103094	0.0414919	0.0129671	0.0448662
AC026464.3	9.62477	-0.18726	0.075376	0.0129789	0.0449006
MYL6B	418.244	0.0495322	0.019939	0.0129847	0.0449102
SCLY	8.25644	0.211777	0.0852509	0.0129855	0.0449102
NEIL2	49.6579	0.102002	0.0410639	0.012992	0.0449261
LINC00310	0.321314	-0.903796	0.363897	0.0130039	0.0449606
DR1	88.1978	0.0627908	0.0252846	0.0130148	0.0449916
LINC01994	0.423935	-0.747052	0.300862	0.0130268	0.0450265
LINC00982	6.54649	-0.789378	0.317936	0.0130346	0.0450401
OSTN	1.28853	-0.666294	0.268357	0.0130333	0.0450401
MTFMT	43.5484	-0.0984411	0.0396544	0.0130472	0.0450772
ADAMTSL1	30.7502	-0.611685	0.246469	0.0130724	0.0451575
COQ5	90.1764	0.0964188	0.0388628	0.0131012	0.0452503
AC009107.2	4.12126	-0.254628	0.102644	0.0131131	0.0452848
FOSB	1.44831	0.527584	0.212704	0.0131247	0.0453116
MLXIPL	5.52614	-0.421333	0.169866	0.013124	0.0453116
KIF1A	286.736	0.125675	0.0506808	0.0131479	0.045385
AC008536.3	6.09894	-0.211755	0.0854399	0.013197	0.0455479
PRR14L	120.716	-0.085005	0.0343146	0.0132408	0.0456923
C1R	7.93354	0.647404	0.26137	0.0132505	0.045719
B3GALT2	29.4795	0.283601	0.114499	0.0132537	0.0457236
CES2	67.7224	0.100785	0.0407004	0.0132765	0.0457955
SLC7A8	19.4125	-0.463728	0.187293	0.0132881	0.0458288
CFAP46	12.1269	-0.374591	0.151298	0.0132921	0.0458359
RAET1E	0.282553	-0.760099	0.307027	0.0132985	0.045851
FAM71F2	1.63005	0.402993	0.162786	0.0133009	0.0458527
AC114803.1	2.64814	-0.446358	0.180312	0.013306	0.0458636
TCEAL5	44.6608	0.330173	0.133392	0.0133158	0.0458907
TMEM98	140.448	0.182688	0.0738108	0.0133203	0.0458993
SATB2.AS1	1.84423	0.664472	0.26848	0.013326	0.0459122
AL158212.1	3.65039	-0.261396	0.105627	0.0133341	0.0459267
ERCC8	123.578	-0.0727391	0.0293927	0.0133336	0.0459267
BHLHE40.AS1	3.21135	-0.355824	0.143821	0.013358	0.0459952
HIST1H2AH	4.40753	0.627303	0.253555	0.0133598	0.0459952
RBM5.AS1	2.22905	-0.27403	0.11076	0.0133573	0.0459952
ACRBP	3.05433	-0.269625	0.108998	0.0133736	0.0460332
RAPGEF4	41.7621	-0.288631	0.116683	0.0133748	0.0460332
NCAPD2	61.9829	-0.270723	0.109469	0.0133965	0.0460968
SH3GL3	77.0187	-0.255172	0.103182	0.0133972	0.0460968
MID1	194.54	-0.231204	0.0934976	0.0134045	0.0461098
RFC2	51.5013	0.152756	0.0617737	0.0134048	0.0461098
NKIRAS1	70.9603	0.0743759	0.0300875	0.0134365	0.0462119
C16orf87	171.35	0.0764206	0.0309177	0.0134456	0.0462365
SFTA1P	0.846477	-1.51226	0.611831	0.0134477	0.0462369
AP000844.1	0.580049	-0.651562	0.263635	0.0134566	0.0462608
SLIT2	183.537	-0.312209	0.126342	0.0134681	0.0462937
CCDC82	217.02	0.0678103	0.027442	0.0134721	0.0463006
AP001266.2	5.10782	-0.286125	0.11581	0.0134874	0.0463465
AL359915.1	1.18821	0.574854	0.232712	0.0135022	0.0463835
MRPL45	73.8842	0.0801581	0.0324493	0.0135015	0.0463835
ZCCHC17	265.567	0.0694253	0.0281098	0.0135192	0.0464354
TFR2	11.5909	-0.245836	0.0995502	0.0135314	0.0464705
PLPPR4	22.0637	-0.321558	0.13022	0.013536	0.0464795
PRDX1	1179	0.178899	0.0724513	0.0135401	0.0464866
DCST2	3.24469	-0.264873	0.107278	0.0135482	0.0465078
TTC5	94.3736	0.0935729	0.0379027	0.013558	0.0465346
BIVM.ERCC5	2.31656	-0.331644	0.13437	0.0135819	0.0466099
AC108058.1	1.91513	-0.330233	0.133803	0.0135853	0.0466147
ADRA1B	1.17392	-0.595221	0.241194	0.0135941	0.0466381
AC138123.2	41.1327	0.18385	0.0745074	0.0136046	0.0466605
DEPDC4	27.4725	-0.143652	0.0582162	0.013604	0.0466605
CLK2	28.031	-0.127169	0.0515407	0.0136115	0.0466775
C7orf43	13.0771	0.165983	0.0672988	0.0136492	0.0468
ID2.AS1	3.36203	-0.27983	0.113482	0.0136687	0.0468599
KIF4A	47.2317	-0.502864	0.203958	0.0136811	0.0468954
EFNA5	457.014	-0.241724	0.0980521	0.0136914	0.0469239
PNPLA7	7.69648	-0.343655	0.139438	0.0137174	0.0470063
AL008727.1	0.460483	-0.589743	0.239295	0.0137204	0.0470064
DPYSL4	115.701	0.125108	0.0507657	0.0137234	0.0470064
KLHDC4	43.2861	-0.118975	0.0482771	0.0137233	0.0470064
TBC1D9	128.622	0.148977	0.0604581	0.0137342	0.0470365
REPS2	14.1345	-0.366763	0.148847	0.0137383	0.0470436
AC027307.2	1.51405	0.409843	0.166337	0.0137425	0.0470445
AC083805.2	0.935849	-0.465987	0.189121	0.013741	0.0470445
MAMLD1	13.5303	-0.279625	0.113531	0.0137782	0.0471596
ANKRD39	33.5744	0.0885512	0.035954	0.0137817	0.0471649
AC024075.3	2.81006	-0.261797	0.106307	0.0137914	0.0471864
CRB2	30.8794	-0.571395	0.232026	0.013792	0.0471864
RAB7B	2.94671	-0.698124	0.283519	0.0138027	0.0472162
MITF	14.652	-0.364231	0.147952	0.0138232	0.0472794
COG8	33.7773	-0.0849481	0.0345102	0.0138343	0.0473104
DACT3.AS1	5.16256	0.299146	0.121547	0.013849	0.0473526
NEBL.AS1	2.31821	-0.562089	0.228388	0.0138507	0.0473526
HACD3	549.407	-0.058945	0.0239512	0.0138533	0.0473547
POLR2J3	11.0239	-0.256121	0.104078	0.0138606	0.0473727
SLC6A16	33.1316	-0.201581	0.0819205	0.0138671	0.047388
CMC2	188.328	0.0677589	0.0275379	0.0138718	0.0473975
CASP9	17.5116	-0.146168	0.0594069	0.0138759	0.0474045
ABHD14A.ACY1	3.00951	-0.29628	0.12042	0.0138786	0.0474066
FAM151B	12.276	-0.196748	0.0799888	0.0139055	0.0474919
TMEM213	8.24896	-0.233333	0.0948714	0.0139142	0.0475147
PGRMC1	633.79	0.0813884	0.0330956	0.0139251	0.0475448
THAP5	57.9147	0.0949077	0.0385993	0.0139404	0.0475902
SMAD4	75.4911	-0.0719506	0.0292663	0.0139527	0.0476252
FAS	17.9491	0.357556	0.145447	0.0139585	0.0476384
PGAP2	27.852	0.122215	0.0497295	0.0139868	0.0477279
AL022323.3	0.43502	-0.626176	0.254802	0.0139908	0.0477346
KLHL31	0.818649	-0.763404	0.310683	0.0140032	0.047763
SNX31	5.34541	-0.329956	0.134282	0.0140028	0.047763
AC126773.4	3.23727	-0.344233	0.140104	0.0140109	0.0477821
HNRNPH3	713.127	0.105395	0.0428969	0.0140128	0.0477821
SS18	102.931	-0.0772703	0.0314535	0.0140237	0.0478123
SULF1	54.4772	-0.725102	0.295175	0.0140294	0.0478246
AK9	54.4269	-0.146772	0.0597541	0.014039	0.0478505
ZNF28	17.8053	0.144344	0.05877	0.0140462	0.0478683
HCG23	2.10966	0.43505	0.177144	0.0140527	0.0478763
RBMS3.AS1	0.65795	-0.650779	0.26499	0.0140547	0.0478763
TAF9	197.046	0.112647	0.0458688	0.0140547	0.0478763
SFT2D1	109.897	0.151354	0.0616314	0.0140575	0.047879
ALDOA	920.702	0.137105	0.055834	0.0140653	0.0478987
MAEA	61.7324	0.064977	0.0264681	0.0140918	0.0479748
SOS1.IT1	2.54192	-0.301919	0.122983	0.0140899	0.0479748
AC007402.1	2.74516	-0.431559	0.1758	0.0140952	0.0479794
ALG13.AS1	7.87264	-0.23169	0.09439	0.0141041	0.048003
EPB41	348.054	-0.157729	0.0642819	0.0141391	0.048115
ZNF396	4.17409	-0.269821	0.109968	0.0141422	0.0481186
CCDC62	16.3506	-0.182364	0.0743296	0.0141493	0.048132
CYP1B1.AS1	6.14687	-0.302899	0.12346	0.0141502	0.048132
FBXL3	56.6766	-0.0842813	0.0343593	0.0141694	0.0481904
SNRNP48	49.7293	-0.107936	0.0440257	0.0142201	0.0483557
SLC12A6	48.3879	-0.158309	0.0645887	0.0142448	0.0484329
LINC01012	8.29327	-0.264914	0.108093	0.0142541	0.0484573
ERCC6L	8.89635	-0.267581	0.109214	0.0142828	0.048548
CUL9	26.1987	-0.110877	0.0452671	0.0143096	0.0486321
CNNM1	6.70479	-0.265031	0.108215	0.0143206	0.0486622
KLF3.AS1	47.859	-0.186764	0.0762736	0.0143412	0.0487254
KCNS2	0.679197	0.72267	0.295169	0.0143522	0.0487556
AC092828.1	4.98487	-0.268647	0.10974	0.0143643	0.0487899
LINC00894	51.6525	-0.149572	0.061104	0.014372	0.0488087
TCHH	5.96361	-0.470449	0.192213	0.0143834	0.0488405
AC062017.1	7.86102	-0.35845	0.146461	0.014389	0.0488525
BLOC1S6	188.87	0.0930368	0.0380171	0.0143956	0.0488678
MAZ	246.706	-0.108876	0.0444941	0.0144056	0.0488947
AC007192.1	0.925294	-0.437396	0.178755	0.0144092	0.0488999
DCBLD2	157.051	-0.148581	0.0607306	0.0144225	0.0489378
SPTLC2	81.3452	0.083576	0.0341666	0.0144398	0.0489897
IDI1	675.971	0.124552	0.0509236	0.0144509	0.0490203
GDF10	1.45097	-0.811538	0.331824	0.0144577	0.0490361
ATXN10	516.226	0.0534461	0.0218605	0.0144906	0.0491406
AC110814.1	266.148	0.223214	0.0913058	0.0144981	0.0491589
PPIL3	112.763	0.130266	0.0532982	0.0145216	0.0492314
LRFN4	63.2299	0.130809	0.0535218	0.0145239	0.0492324
AC020907.4	0.69751	-0.496334	0.203088	0.0145278	0.0492384
PLA2G16	48.1463	0.310102	0.126934	0.0145653	0.0493584
AC105036.3	4.4837	-0.237911	0.0973884	0.0145694	0.0493653
AC005165.1	3.23871	-0.491167	0.201064	0.0145723	0.0493681
BBOF1	37.3327	-0.164243	0.0672444	0.0145867	0.0494097
CITED2	55.9579	0.160837	0.0658955	0.0146553	0.049635
RUNX1T1	814.826	-0.238287	0.0976443	0.0146727	0.0496865
TRUB1	55.8597	0.0880646	0.036088	0.0146762	0.0496914
AC060780.1	43.1354	-0.156928	0.0643145	0.0146867	0.0497125
EIF2D	44.0865	0.13783	0.0564872	0.0146863	0.0497125
ARHGEF1	19.4228	-0.183247	0.0751076	0.0146959	0.0497294
HNRNPA1L2	6.33615	0.196517	0.0805459	0.0146948	0.0497294
SLCO3A1	56.9698	-0.186628	0.0765054	0.0147111	0.0497738
KRTAP5.AS1	14.2255	-0.239121	0.0980268	0.0147139	0.0497761
ADGRG2	7.65927	-0.330689	0.135585	0.0147289	0.0498194
DNAH2	6.84119	-0.337414	0.138348	0.0147332	0.0498271
AC068112.1	0.482007	0.860976	0.353146	0.014768	0.0499373
TRIM52.AS1	49.2816	0.115446	0.0473561	0.0147761	0.0499578
RN7SL629P	0.845718	-0.433513	0.177906	0.01482	0.050099
IQCG	71.2549	-0.169428	0.069534	0.0148252	0.0501092
TXNL1	475.578	0.0619557	0.0254301	0.0148377	0.0501445
NDST4	142.071	-0.31081	0.127592	0.0148518	0.0501847
AC010997.3	4.43205	0.350393	0.14389	0.0148857	0.0502922
AC096570.1	1.41202	-0.76781	0.315424	0.0149241	0.0504
CA8	5.44361	-0.669141	0.274881	0.014921	0.0504
CCDC175	5.78437	-0.376736	0.154764	0.0149222	0.0504
MRPS35	142.945	0.0564421	0.0231972	0.0149686	0.0505431
BEAN1	20.48	-0.213371	0.0876964	0.0149716	0.0505459
CCDC187	0.412202	-0.707553	0.290855	0.014988	0.050594
SEC62.AS1	0.997416	-0.437575	0.17989	0.0149969	0.0506171
SPATA12	2.31502	-0.426208	0.175235	0.0150069	0.0506435
C15orf65	23.4075	-0.158208	0.065052	0.0150146	0.0506549
MT.CO2	7584.97	-0.140063	0.0575902	0.0150134	0.0506549
DNAJB9	98.3413	0.164771	0.0677541	0.0150201	0.050666
UBA2	280.704	-0.0780807	0.0321154	0.0150467	0.0507486
LLGL2	1.07712	-0.561599	0.230996	0.0150488	0.0507486
ZNF512	63.5809	-0.0995189	0.0409412	0.0150664	0.0508006
CNTN3	30.4519	-0.34715	0.142831	0.0150779	0.050832
TRUB2	41.5247	0.088357	0.0363548	0.0150818	0.0508379
KLHL7	232.034	-0.0794577	0.0326941	0.0150848	0.0508407
PLCD4	46.291	-0.385514	0.158635	0.0150904	0.0508523
RASEF	2.91967	-0.450216	0.185292	0.0151088	0.0508997
SHANK1	20.7793	-0.253183	0.104201	0.0151084	0.0508997
RIMS1	236.244	-0.222358	0.0915237	0.0151191	0.0509271
INO80E	47.9798	0.0776881	0.0319797	0.0151282	0.0509433
MAPK3	53.4491	0.121911	0.0501829	0.0151269	0.0509433
AC004540.1	83.9915	-0.201995	0.0831529	0.015132	0.0509486
UBAP1	81.8651	-0.0673405	0.0277221	0.0151353	0.0509525
FAM184B	56.9434	-0.146134	0.0601631	0.0151421	0.0509682
ABCC4	42.7873	-0.220869	0.0909385	0.0151498	0.0509768
AFF3	587.702	-0.24221	0.0997262	0.0151512	0.0509768
CLYBL	47.4673	-0.207285	0.0853451	0.0151494	0.0509768
C8orf86	0.31732	-0.787784	0.324446	0.0151785	0.0510616
RNU4.1	1.18014	0.542076	0.223264	0.015184	0.0510728
MCPH1.AS1	62.9573	-0.0982585	0.0404724	0.015191	0.051089
AF165147.1	21.3921	-0.212958	0.0877215	0.0151966	0.0511004
FAM120AOS	54.2362	-0.0983805	0.0405306	0.015211	0.0511415
SNAP91	216.993	-0.182955	0.0753795	0.0152192	0.0511618
TPP2	114.192	-0.178593	0.0735837	0.0152214	0.0511618
GCC1	12.6851	0.136015	0.0560459	0.0152304	0.051185
POLR1E	40.4093	0.115181	0.0474652	0.015239	0.0512064
AC068205.1	2.1985	-0.396351	0.163351	0.0152506	0.0512381
MTMR9	135.134	-0.0993323	0.040952	0.0152838	0.0513425
DARS.AS1	3.0938	-0.292046	0.120418	0.0152968	0.0513787
INTS6.AS1	16.2417	-0.133647	0.0551128	0.0153098	0.0514137
TMEM117	66.2936	-0.219133	0.0903669	0.0153116	0.0514137
AC009269.3	0.957103	-0.444683	0.18342	0.0153335	0.0514799
PLA2G12A	82.8741	-0.106353	0.0438686	0.0153358	0.0514804
FHOD1	4.37504	-0.236395	0.0975235	0.0153516	0.0515261
AL034405.1	10.7164	-0.153968	0.0635244	0.0153608	0.0515494
AC009163.7	3.52523	0.338634	0.139725	0.0153688	0.0515691
MARVELD3	2.27065	-0.652291	0.269255	0.0154108	0.0517025
AC073052.2	4.59682	0.232584	0.0960208	0.0154256	0.0517373
RC3H1.IT1	0.662071	-0.578686	0.238905	0.0154252	0.0517373
MFAP3L	13.4379	-0.246992	0.102003	0.0154601	0.0518459
TIGD4	11.8657	-0.22613	0.0934128	0.0154881	0.0519322
RDX	351.289	0.0901128	0.0372381	0.0155243	0.0520463
AC015987.1	6.5577	0.188534	0.0779342	0.015557	0.0521485
MLLT11	929.115	0.167699	0.0693247	0.0155613	0.0521554
AC027279.4	0.867625	-0.514281	0.212631	0.015578	0.0522038
ZNF738	254.533	0.0874395	0.0361532	0.0155811	0.0522068
CYP3A7.CYP3A51P	0.622899	-0.582078	0.240725	0.015605	0.052272
TMEM9B.AS1	14.3028	-0.246731	0.102038	0.015605	0.052272
ELP4	234.077	-0.13015	0.0538283	0.0156115	0.052279
TRIM65	14.1981	-0.185935	0.0769	0.0156113	0.052279
SOX14	1.77958	1.00856	0.417158	0.0156189	0.0522923
WBP2	116.101	0.0969395	0.0400961	0.0156199	0.0522923
PEX26	54.4354	-0.0711042	0.0294111	0.0156232	0.0522958
RPL19	3884.86	0.10998	0.0454928	0.0156265	0.0522994
ATP6V0E2	148.977	0.147841	0.0611798	0.0156704	0.0524388
AL078581.1	1.28092	0.40095	0.165928	0.0156746	0.0524454
AC040160.2	0.990084	-0.430031	0.178103	0.0157567	0.0526976
L3HYPDH	22.8132	0.252819	0.104704	0.0157523	0.0526976
MEP1B	1.79287	0.348324	0.144261	0.0157549	0.0526976
SLC25A43	16.3987	-0.382403	0.158384	0.0157608	0.0527041
URGCP	57.6415	-0.117723	0.0487646	0.0157741	0.0527411
AL096817.1	2.2534	-0.380391	0.15759	0.015787	0.0527767
FANCF	51.7848	0.0921237	0.0381679	0.0157939	0.0527921
AC110015.1	11.598	0.214549	0.088921	0.0158302	0.0529059
PKHD1	0.825038	-0.807868	0.334844	0.0158362	0.0529184
AL109811.1	9.98745	-0.151952	0.0629985	0.0158655	0.053009
SOCS4	76.5303	0.0751727	0.0311738	0.0158913	0.0530875
SNUPN	26.1466	0.140656	0.0583447	0.0159183	0.0531702
SNORD3B.1	1.81382	0.684172	0.283828	0.0159298	0.0532012
SRD5A3.AS1	3.30078	-0.283271	0.117539	0.0159518	0.0532668
HNRNPAB	407.799	0.0823974	0.0341957	0.0159706	0.053322
SLC39A10	301.902	0.0651452	0.0270367	0.015974	0.0533258
ABHD15.AS1	37.1913	-0.175158	0.0727019	0.0159851	0.0533551
AC087741.1	5.10008	-0.320106	0.132868	0.0159873	0.0533551
GRAMD1C	22.7855	-0.306056	0.127047	0.0159964	0.0533782
MSANTD4	132.515	0.132549	0.0550517	0.0160522	0.0535568
AL136982.3	0.426346	-0.731722	0.304006	0.0160871	0.0536654
HDAC2.AS2	44.1544	-0.211568	0.0879225	0.0161148	0.0537501
FARSA	66.5523	0.0684168	0.0284334	0.0161189	0.0537564
LINC00698	2.83616	-0.697816	0.290102	0.0161542	0.0538665
WDR62	10.1264	-0.367859	0.152952	0.0161695	0.0539097
LINC01088	21.0146	-0.347642	0.144557	0.0161781	0.0539308
AC008969.1	39.3667	-0.20076	0.0834893	0.0161896	0.0539615
CGGBP1	211.542	0.0810309	0.0337006	0.0161974	0.05398
GOLGA6L4	1.21873	-0.444852	0.185038	0.016212	0.054021
NCKAP1L	1.37203	-0.664956	0.276631	0.0162271	0.0540636
C1orf204	1.22319	-0.571664	0.237899	0.0162627	0.0541592
GFOD1	28.0529	-0.21776	0.0906191	0.0162601	0.0541592
UBA52	1797.47	0.091131	0.0379244	0.0162627	0.0541592
RENBP	5.99556	-0.238012	0.099055	0.0162688	0.0541717
AC004862.1	0.566005	-0.684011	0.284695	0.0162785	0.0541887
SMIM15.AS1	16.6318	-0.155362	0.0646639	0.0162784	0.0541887
BCDIN3D	27.7106	0.104798	0.0436217	0.0162869	0.0542089
AL132780.3	3.18922	-0.447038	0.186108	0.016304	0.0542581
AC063979.2	0.589536	-0.63044	0.262483	0.0163133	0.0542816
AC011604.2	0.413137	-0.808698	0.336795	0.0163435	0.0543512
LMOD3	8.54117	-0.183552	0.0764424	0.0163422	0.0543512
TMPRSS5	6.90327	-0.277568	0.115597	0.016343	0.0543512
ZFHX2	48.2386	0.159244	0.0663183	0.0163411	0.0543512
LSM10	161.082	0.11126	0.0463384	0.0163491	0.0543621
ARHGEF25	8.48909	0.220617	0.0918991	0.0163662	0.0544115
AC012254.2	0.345863	-0.613425	0.255569	0.0163845	0.054457
POLR2M	34.5557	0.0857554	0.0357273	0.0163828	0.054457
TRPC4	39.5563	-0.405713	0.169034	0.0163869	0.0544573
SQLE	480.227	-0.111932	0.0466406	0.0164003	0.0544942
CUL2	114.652	0.0628301	0.0261924	0.0164492	0.0546488
AC008040.5	2.0558	-0.307405	0.128157	0.0164551	0.0546606
FDXR	72.9354	0.302392	0.126082	0.0164685	0.0546975
PAPSS2	23.1871	-0.397137	0.165611	0.0164844	0.0547426
LRP1	152.806	-0.106067	0.0442325	0.0164879	0.0547464
TST	46.148	0.170296	0.0710309	0.0165077	0.0548046
KREMEN1	74.6521	-0.202021	0.0842673	0.0165124	0.0548123
MED11	46.6156	0.12117	0.0505478	0.016524	0.054843
AC079145.1	5.293	-0.247194	0.103127	0.0165307	0.0548519
TENM2	411.009	-0.248777	0.103788	0.0165313	0.0548519
ANKZF1	49.9569	-0.105388	0.0439742	0.0165486	0.0549015
AC092436.4	0.381993	-0.764835	0.319185	0.0165654	0.0549417
CALCOCO1	55.1029	-0.158409	0.0661079	0.0165652	0.0549417
GPR161	79.4791	-0.10495	0.0438016	0.0165731	0.0549596
FAM167A.AS1	2.00009	-0.413309	0.172501	0.0165761	0.0549617
ANXA7	107.766	0.111927	0.0467339	0.0166209	0.0551027
AL136460.1	0.324895	-0.623577	0.260405	0.0166366	0.0551467
ACAT1	80.0472	0.102793	0.0429324	0.0166521	0.0551903
CHMP7	33.9054	0.0829926	0.0346637	0.0166557	0.0551947
FAM45A	74.138	0.105104	0.0439025	0.016664	0.0552142
ZFYVE16	252.611	-0.0881805	0.0368418	0.0166889	0.055289
AC008649.2	0.935637	-0.425008	0.177585	0.0166993	0.0553062
AL513327.2	8.54104	-0.221988	0.092759	0.0167035	0.0553062
MCUR1	148.902	0.114773	0.0479583	0.0167034	0.0553062
MT.ATP6	4858.84	-0.121516	0.0507742	0.0166989	0.0553062
EPM2A	66.0908	-0.127545	0.0533059	0.0167246	0.0553683
LDOC1	74.7413	0.202723	0.0847442	0.016749	0.0554336
SHMT2	88.1072	0.16866	0.0705036	0.016747	0.0554336
AC026801.3	4.12286	-0.307112	0.128427	0.0167868	0.0555509
SLC16A12	0.606062	-1.17588	0.491895	0.0168248	0.0556688
GIPC1	84.8198	0.0972731	0.0406941	0.0168322	0.0556855
RN7SL610P	2.6729	0.311525	0.130335	0.0168402	0.055704
MCAM	23.3257	0.309794	0.129619	0.0168468	0.0557181
NUDT3	261.919	-0.121202	0.0507201	0.0168657	0.0557726
ATG2B	51.9681	-0.107534	0.0450053	0.0168775	0.0558037
C1QTNF12	16.9659	0.27746	0.116167	0.0169193	0.0559344
AC007513.1	0.351072	-1.25939	0.527486	0.016962	0.0560674
LYPD6	16.7191	-0.320219	0.134166	0.0169983	0.0561797
RTBDN	4.85386	0.488756	0.20479	0.0170043	0.0561836
STEAP1B	6.33225	0.18822	0.0788639	0.0170032	0.0561836
NR2F1.AS1	145.307	-0.241278	0.101108	0.0170173	0.0562188
THAP2	48.8068	-0.0848307	0.0355515	0.0170264	0.056241
CEP85L	185.726	-0.144928	0.0607412	0.0170332	0.0562555
ANKRD33B	87.6538	-0.215353	0.0902684	0.0170467	0.0562922
FAM199X	67.6663	-0.103732	0.0434821	0.0170505	0.0562968
AC073912.1	0.574705	-0.559935	0.234768	0.0170762	0.0563738
PEBP1	1723.49	0.0842449	0.0353294	0.0170998	0.0564437
IQCA1	7.85696	-0.325005	0.136301	0.0171037	0.0564485
FAM162B	5.06877	0.528941	0.221857	0.0171188	0.0564827
KCND2	99.8143	-0.271193	0.113747	0.0171171	0.0564827
AC011503.2	2.70823	-0.442495	0.185654	0.0171514	0.0565823
SNRPB	310.583	0.199744	0.0838213	0.0171733	0.0566466
AC023590.1	6.07729	-0.274099	0.115054	0.0172024	0.0567348
AC007204.1	17.2542	-0.147938	0.062102	0.0172105	0.0567466
PPP2R2C	19.2958	-0.293865	0.12336	0.0172109	0.0567466
DACT1	40.8372	-0.273957	0.115014	0.0172212	0.0567727
WDR81	7.71904	-0.254257	0.106775	0.0172543	0.0568741
NCMAP	0.605154	-0.710453	0.298363	0.0172576	0.0568769
IMPDH1	34.1068	-0.139214	0.0584783	0.0172839	0.0569494
PEG3	5.59633	1.24195	0.521697	0.0172845	0.0569494
ASAH1	157.153	0.103981	0.0436803	0.0172887	0.0569554
ABHD15	3.10851	-0.379983	0.159638	0.0172997	0.0569756
GRTP1.AS1	1.08474	-0.408623	0.171667	0.0172975	0.0569756
AC002558.2	1.07398	-0.422189	0.177377	0.0173042	0.0569827
GLIS2.AS1	4.32768	-0.42138	0.177059	0.0173181	0.0570204
PRDX6	1066.41	0.149054	0.0626409	0.0173365	0.057073
RBP2	4.98161	-0.214723	0.0902466	0.017346	0.0570963
ATRX	450.293	-0.0720422	0.0302846	0.0173671	0.0571578
AC139100.1	6.93342	-0.204925	0.0861512	0.0173755	0.0571694
PKN3	8.61913	-0.397698	0.167192	0.017374	0.0571694
AC005261.4	14.9554	-0.144036	0.0605568	0.017382	0.0571826
TCERG1	234.9	-0.0558394	0.02348	0.0173987	0.0572298
MAPK8IP1	85.8158	0.182138	0.0766278	0.0174578	0.0574162
PAM	329.731	-0.215039	0.0904895	0.0174825	0.0574892
FGF13	288.346	-0.214902	0.0904337	0.0174851	0.0574898
MTFP1	1.93163	-0.311353	0.131027	0.01749	0.0574978
ELOVL3	0.834052	0.705634	0.296977	0.017499	0.0575193
CAVIN2	0.66047	1.13154	0.476238	0.0175019	0.0575211
ANLN	34.1326	-0.418766	0.176259	0.0175081	0.0575333
AC025287.2	1.86875	0.401088	0.168842	0.0175238	0.0575769
NUP210L	15.9492	-0.166461	0.0700843	0.0175416	0.0576111
RPL34.AS1	18.458	-0.292011	0.12294	0.0175378	0.0576111
WDHD1	41.8676	-0.193607	0.0815119	0.0175398	0.0576111
BCAR1	62.3716	0.126165	0.0531261	0.0175573	0.0576318
PEX6	48.6571	-0.127756	0.053797	0.017559	0.0576318
RELN	33.974	0.548605	0.231002	0.017554	0.0576318
SAFB2	86.911	-0.0777893	0.0327566	0.0175601	0.0576318
UTP18	77.2457	0.107066	0.0450837	0.0175568	0.0576318
SMCO4	26.9485	-0.220523	0.0928743	0.0175762	0.0576764
CLUAP1	62.4325	-0.101037	0.0425539	0.0175811	0.0576845
AP000317.2	6.91234	-0.216683	0.0912694	0.0175918	0.0577117
CYHR1	93.25	-0.0916022	0.0385902	0.01761	0.0577632
BX293535.1	1.04189	-0.635751	0.267835	0.0176126	0.0577638
WNK2	82.7294	-0.216962	0.0914137	0.0176249	0.0577959
FOXN4	6.43599	-0.598973	0.25243	0.0176526	0.0578788
MAP2K3	18.1065	-0.123581	0.0520907	0.0176718	0.0579338
RIOK3	228.133	-0.109535	0.0461731	0.0176789	0.0579489
ABCC5	88.1747	-0.161737	0.0681845	0.0176897	0.0579762
XPNPEP3	82.5273	-0.0815319	0.0343841	0.0177301	0.0581004
ZNF687	13.0388	0.156291	0.0659154	0.0177361	0.0581121
TMEM132A	132.708	0.139526	0.0588471	0.0177407	0.0581192
AP000692.2	2.04143	0.352574	0.148793	0.0178096	0.0583366
LINC01771	1.5407	-0.37182	0.156997	0.0178691	0.0585234
STK4	111.678	-0.0720199	0.0304189	0.0179037	0.0586287
FGFR1	122.276	-0.221467	0.0935432	0.0179069	0.058631
AC005726.6	10.1301	-0.15134	0.0639409	0.0179394	0.0587293
OGFRP1	1.58381	-0.38965	0.164633	0.0179433	0.0587339
DYNC1LI1	376.381	0.129959	0.0549194	0.0179645	0.0587949
C1orf56	29.6224	0.143852	0.0608067	0.0179949	0.0588862
LAT	0.768006	-0.557411	0.235699	0.0180339	0.0589975
MC1R	3.94063	-0.300743	0.127167	0.018033	0.0589975
ENO4	22.3463	-0.240338	0.101648	0.0180584	0.0590693
AC127496.7	0.494688	-0.586953	0.248305	0.0180866	0.0591533
KIF24	12.5281	-0.356554	0.150845	0.018093	0.0591663
SLC25A39	88.4328	0.117508	0.0497189	0.0181057	0.0591995
HNRNPM	255.073	0.135282	0.0572455	0.0181187	0.0592337
MEPCE	22.6989	-0.122622	0.051905	0.0181559	0.059347
BRCA2	32.5841	0.399816	0.169264	0.0181725	0.0593931
FZD5	18.7174	0.486145	0.205833	0.0181845	0.0594159
RAD51B	306.268	-0.12264	0.0519252	0.0181832	0.0594159
PLEKHG1	145.184	0.280961	0.118976	0.018201	0.0594615
MICU1	195.718	-0.0586071	0.0248187	0.0182054	0.0594675
BAG6	149.439	0.0608216	0.0257608	0.0182249	0.059523
FBXW2	74.4691	0.0753821	0.0319298	0.0182321	0.0595383
LINC00622	0.692323	0.476513	0.201857	0.0182431	0.059566
KCNE5	4.3654	0.797188	0.337743	0.0182583	0.0596073
TUBD1	38.6511	-0.104085	0.0441011	0.018268	0.0596308
RBM20	59.2523	-0.294618	0.124835	0.0182716	0.0596343
STEAP1	0.768115	-0.527604	0.223604	0.0182973	0.0597098
SEPSECS	25.7583	-0.104934	0.044479	0.0183155	0.0597608
PAFAH2	11.5797	-0.176616	0.0748913	0.0183586	0.0598931
G3BP2	323.281	0.057547	0.024404	0.0183689	0.0599185
AC012568.1	0.557104	-0.519615	0.22037	0.0183775	0.0599384
CAMKK1	13.6215	-0.291823	0.123801	0.0184142	0.0600414
IL18BP	21.0107	0.355202	0.150689	0.0184138	0.0600414
ITPKB	15.193	-0.416825	0.176841	0.01842	0.0600436
SPATA20	18.1657	0.207897	0.0882002	0.0184184	0.0600436
MEX3D	24.2658	-0.119246	0.0506004	0.0184424	0.0601082
VPS37A	97.5264	0.0718788	0.030502	0.0184469	0.0601145
IGFBPL1	71.9988	0.243045	0.103143	0.0184531	0.0601266
TMCC3	14.8589	-0.32959	0.139882	0.0184627	0.0601495
MAP3K21	5.15187	-0.349403	0.14834	0.0185018	0.0602685
ITGA8	8.62965	-0.495408	0.210386	0.0185347	0.0603672
AL139011.2	15.439	-0.165291	0.0701968	0.0185384	0.060371
SF3B3	120.588	-0.0659236	0.0280004	0.0185537	0.0604124
SPN	2.52714	-0.299735	0.127361	0.0186007	0.060557
AL359918.2	2.08296	-0.442473	0.188029	0.0186118	0.0605849
AC084018.2	2.16024	0.306256	0.130149	0.0186163	0.0605913
EDN1	2.50849	0.850771	0.361575	0.0186248	0.0606106
TMEM5	59.955	0.0806938	0.0342965	0.0186312	0.060623
CACNG1	3.83252	0.327511	0.13922	0.0186493	0.0606668
INTS6	116.195	-0.0726404	0.0308785	0.0186499	0.0606668
ZNF696	10.2981	0.158784	0.0674994	0.0186537	0.060671
PLXDC2	168.501	-0.365633	0.155467	0.0186811	0.0607517
AC093890.3	2.38246	-0.67242	0.285989	0.0187124	0.0608387
MMP19	0.700789	-0.539246	0.229349	0.018713	0.0608387
AC118344.2	3.42526	-0.268705	0.114294	0.0187228	0.0608622
AC091057.3	0.482538	-0.782201	0.332757	0.0187397	0.0609087
PRPF38B	140.13	0.0726819	0.0309249	0.0187598	0.0609656
KIF1C	11.9096	-0.198555	0.0844943	0.0187777	0.0610151
AF235103.1	0.41726	-0.571717	0.243302	0.0187824	0.0610218
JDP2	11.4053	-0.354406	0.150826	0.0187849	0.0610218
TP53TG1	60.5345	0.141142	0.0600699	0.0187924	0.0610376
AC004076.1	61.8592	-0.106238	0.0452192	0.0188038	0.0610662
LINC01630	1.6843	-0.420357	0.178992	0.0188504	0.0612092
PCGF3	77.9223	-0.0612374	0.0260793	0.0188682	0.0612586
AL136038.5	2.00169	0.298105	0.127004	0.0189143	0.0613998
LAT2	9.15154	-0.170539	0.0726637	0.0189273	0.0614334
SCAP	61.7147	-0.0765906	0.0326497	0.0189847	0.0616113
AL162171.2	3.74259	-0.25531	0.108871	0.0190236	0.0617288
LOXL3	31.6113	-0.197509	0.0842306	0.0190344	0.0617554
RAMP1	10.6339	0.368369	0.157144	0.0190708	0.0618566
TEX49	0.712901	-0.642041	0.273889	0.01907	0.0618566
MIATNB	13.3989	-0.159009	0.0678564	0.019113	0.0619851
LINS1	46.6157	0.119781	0.0511189	0.0191195	0.0619974
WDR91	14.9887	-0.109681	0.0468159	0.0191392	0.0620529
ZCWPW2	1.45175	0.340849	0.145523	0.0191685	0.0621391
CEBPZOS	182.241	0.151143	0.0645526	0.0192123	0.0622726
AC139149.1	2.82712	-0.32763	0.139971	0.0192474	0.0623691
SLC38A2	149.835	0.0926908	0.0395987	0.0192449	0.0623691
AC005899.7	3.33418	-0.270578	0.115629	0.0192812	0.0624614
ITGA9	81.9845	-0.192005	0.08205	0.0192785	0.0624614
AL031663.3	3.23723	0.281354	0.120243	0.0192905	0.0624831
CTDP1	20.0263	-0.102045	0.0436248	0.019327	0.0625928
PLCB4	220.622	-0.169416	0.0724347	0.0193415	0.062631
CORO1A	20.385	0.205531	0.0878837	0.0193523	0.0626575
AC018512.1	4.49435	0.254943	0.109032	0.0193751	0.0627169
AL121885.2	0.39582	-0.644551	0.275659	0.019376	0.0627169
AC007938.3	9.66664	-0.290272	0.124145	0.0193789	0.0627171
AC022523.1	3.19303	-0.253822	0.108559	0.0193814	0.0627171
AC105415.1	0.676665	-0.527497	0.225625	0.0193906	0.0627383
AL360181.2	0.416652	-0.633428	0.270963	0.0194033	0.0627707
OGG1	54.9716	-0.0937422	0.0401034	0.0194125	0.0627918
NPL	12.058	-0.236596	0.101227	0.0194253	0.0628245
TMEM191C	13.1779	0.175442	0.0750774	0.0194491	0.0628929
AL049543.1	2.93224	0.330849	0.141611	0.0194741	0.062965
AIG1	218.801	-0.130287	0.0557748	0.0194934	0.0630189
HMGA2	101.118	-0.440312	0.188503	0.0195001	0.0630318
AC007495.1	14.3798	-0.22865	0.0978941	0.0195076	0.0630475
AC253576.2	1.27534	-0.40449	0.173211	0.0195307	0.063093
CASP10	0.395799	-0.782967	0.335286	0.019532	0.063093
HECA	21.1811	-0.104275	0.0446514	0.0195275	0.063093
PLEC	45.6683	0.150203	0.0643211	0.0195324	0.063093
AC017002.5	6.14182	-0.39014	0.167101	0.019556	0.0631518
MBTPS2	56.8394	-0.13528	0.0579413	0.0195551	0.0631518
AP002518.2	4.35893	-0.255018	0.10925	0.0195821	0.0632273
AMT	3.18581	-0.297149	0.127312	0.019595	0.0632604
SKIV2L2	172.548	-0.0555395	0.0238027	0.019631	0.0633679
SLC29A2	8.69051	-0.237379	0.10174	0.0196383	0.0633828
SOX2.OT	525.905	-0.526818	0.225838	0.0196627	0.0634529
AC097521.2	0.29009	-0.628807	0.269569	0.0196672	0.0634587
DOCK11	73.2555	-0.186347	0.0798896	0.0196712	0.0634628
AC083805.3	0.883931	-0.573896	0.246049	0.0196773	0.063474
RN7SL329P	0.950199	-0.438596	0.188055	0.0196862	0.0634862
TCP11L2	14.7694	-0.234931	0.10073	0.0196865	0.0634862
LIN9	34.7549	-0.196796	0.0843832	0.0196918	0.0634941
TP53TG5	6.2103	-0.210976	0.0904651	0.0196944	0.0634941
MISP	1.42457	-0.426252	0.182794	0.0197074	0.0635274
OPRK1	2.75587	-0.588178	0.252277	0.0197282	0.0635859
AC004854.2	1.28789	0.410384	0.17611	0.0197921	0.063783
RPS18	7866.28	0.125366	0.0538124	0.0198228	0.0638731
PEX12	9.17669	0.179171	0.0769181	0.0198391	0.0639169
IL17RA	20.7123	-0.205719	0.0883365	0.0198691	0.0640048
CRABP2	113.732	0.26732	0.114797	0.0198789	0.0640276
RELL2	12.6684	0.208512	0.089559	0.019901	0.0640901
FBXW9	32.3768	0.169126	0.0726448	0.0199059	0.064097
AAMDC	134.985	0.135621	0.0582559	0.0199108	0.0641041
EDAR	0.30607	-0.58208	0.250049	0.0199195	0.0641234
AC023830.1	0.743096	-0.568918	0.244413	0.0199285	0.0641434
COMMD5	44.9931	0.0979898	0.0421126	0.0199731	0.0642694
SIGLEC10	0.426813	-0.679325	0.291946	0.0199715	0.0642694
SLC1A1	25.3183	-0.238791	0.102631	0.0199809	0.0642792
TMEM9	234.872	0.130426	0.0560563	0.0199816	0.0642792
DYNLL2	126.459	0.105554	0.0453692	0.0199884	0.0642925
AC090912.1	3.82955	-0.308682	0.132696	0.0200066	0.0643421
ZNF711	95.1299	0.090832	0.0390585	0.0200433	0.0644514
LTA4H	110.026	0.107064	0.0460455	0.0200628	0.0644931
TMEM225B	7.64988	0.282496	0.121496	0.0200645	0.0644931
ZNF117	77.1561	0.0948281	0.0407833	0.0200629	0.0644931
FAM83G	0.402817	-0.811406	0.348987	0.0200702	0.0645027
AP000426.1	3.0686	0.271737	0.116898	0.0200958	0.0645759
HRAS	168.196	0.0829227	0.035674	0.0201009	0.0645837
TXNDC11	31.8735	-0.112198	0.0482717	0.0201091	0.064601
ZNF263	29.8929	0.100438	0.0432141	0.0201155	0.064613
NUP188	32.9558	-0.107474	0.046251	0.0201408	0.0646852
APBB2	155.693	-0.169085	0.0727672	0.020145	0.06469
AC009646.2	2.21655	-0.585622	0.252063	0.0201623	0.0647279
SSR1	161.951	-0.0702923	0.030255	0.0201617	0.0647279
AL035634.1	2.41657	-0.281304	0.121099	0.020183	0.0647766
AREL1	53.3371	-0.0664491	0.0286055	0.020182	0.0647766
AC004000.1	0.438155	-0.75255	0.324018	0.0202031	0.0648322
AC245014.1	0.845579	0.533629	0.229784	0.0202164	0.0648661
RNF144B	4.45161	-0.506121	0.217952	0.0202241	0.064882
GPATCH2L	213.726	-0.0757646	0.0326277	0.020228	0.0648856
AC078960.1	0.623899	-0.478152	0.205931	0.0202382	0.0649097
LINC00578	1.17124	-0.716606	0.308651	0.0202473	0.0649299
UNC79	188.37	-0.192128	0.0827607	0.0202605	0.0649634
RPP21	12.4095	0.167276	0.0720578	0.0202641	0.0649661
PRKD1	111.33	-0.28934	0.124658	0.0202831	0.065018
AC018695.2	0.729338	-0.557773	0.240351	0.0203053	0.0650805
EXOC1	227.33	-0.0654635	0.0282098	0.0203085	0.0650819
ZNF273	65.594	0.114524	0.0493577	0.020325	0.0651258
GTPBP10	76.9136	0.0782239	0.0337223	0.0203599	0.0652286
AC026202.2	29.2276	0.118474	0.0510812	0.0203776	0.0652676
AL606534.2	1.09808	-0.411839	0.177567	0.0203764	0.0652676
AC011498.5	1.05391	-0.512057	0.220791	0.0203846	0.0652799
THAP10	12.6923	0.138758	0.0598313	0.020387	0.0652799
AC079465.1	5.51104	-0.311335	0.13425	0.0203916	0.0652808
MADCAM1	7.07089	-0.1928	0.0831378	0.0203928	0.0652808
APBB3	59.686	0.181606	0.0783243	0.0204143	0.0653407
MPP7	38.0574	-0.177618	0.0766082	0.0204211	0.0653538
AKR1C2	16.4299	0.300467	0.129618	0.0204443	0.0654191
LINC00441	7.24206	-0.187481	0.0809418	0.0205448	0.0657316
ADAMTS9.AS2	22.3007	-0.363227	0.156865	0.020583	0.065839
GSKIP	67.4384	0.104456	0.045112	0.0205861	0.065839
NDUFAF5	81.0056	0.113168	0.0488746	0.0205868	0.065839
AC010883.1	2.138	-0.398388	0.17211	0.020628	0.0659618
SP4	58.5686	-0.0970329	0.041921	0.0206315	0.0659641
PREB	28.2276	0.104368	0.0451119	0.020693	0.0661461
PROM2	2.36057	-0.26841	0.116018	0.020694	0.0661461
A2ML1	1.03754	-0.512559	0.221585	0.0207142	0.0662016
UCK1	26.7849	0.10904	0.047152	0.0207487	0.0663029
AL353796.1	7.07382	-0.215019	0.0929961	0.0207708	0.0663646
AC090206.1	0.896065	-0.494772	0.214013	0.0207843	0.0663985
BRMS1L	75.2691	0.116185	0.0502776	0.0208403	0.0665685
ZNF106	117.636	-0.0773061	0.0334615	0.0208717	0.0666598
AC027627.1	3.92349	-0.478055	0.206941	0.0208824	0.0666848
NDUFC2.KCTD14	3.31008	-0.250006	0.108229	0.0208898	0.0666995
RPS7	3741.98	0.133138	0.0576579	0.0209382	0.0668448
YTHDF3.AS1	11.8693	-0.194205	0.0841212	0.020964	0.0669181
SPTSSA	114.676	0.106783	0.0462585	0.0209774	0.066952
BX284668.2	0.863459	0.672194	0.291305	0.0210254	0.067096
PLEKHA3	106.73	0.0671637	0.0291084	0.0210342	0.067115
ZNF774	10.1622	-0.184194	0.0798314	0.021039	0.0671211
NDUFA7	8.41441	0.165641	0.0718046	0.0210644	0.067193
AC005332.10	1.83324	-0.369114	0.160018	0.0210709	0.0672048
CLCN2	24.3149	0.174771	0.0757887	0.0211091	0.0673132
MGRN1	83.1528	-0.0861329	0.0373516	0.0211106	0.0673132
ADD2	185.203	-0.144102	0.0624945	0.0211195	0.0673324
STON1.GTF2A1L	6.45888	-0.345746	0.149953	0.0211276	0.0673491
IQCD	12.336	-0.27578	0.119619	0.0211395	0.067378
PAPOLB	0.709289	-0.481321	0.208777	0.0211424	0.0673781
KIF11	45.5063	-0.451803	0.196019	0.0211725	0.0674646
MRPS14	105.896	0.10137	0.0439827	0.0211798	0.0674788
ANAPC1	44.204	-0.0928141	0.0402737	0.02119	0.0674931
LIPT1	23.1135	0.144647	0.0627643	0.0211885	0.0674931
KIAA0825	63.9773	-0.138068	0.0599133	0.0211963	0.0675041
NT5DC1	58.9895	-0.163257	0.0708524	0.0212126	0.0675468
AC022400.8	1.19868	-0.402778	0.174812	0.0212192	0.0675586
THSD4	140.6	-0.446091	0.193677	0.0212632	0.0676897
EIF4EBP2	95.2772	-0.0868121	0.0376958	0.021281	0.0677372
SLC35A4	27.5008	0.121428	0.0527305	0.0212902	0.0677574
CALM3	833.809	0.083344	0.0362062	0.0213393	0.0679044
ANKUB1	76.5549	-0.0877316	0.0381226	0.0213748	0.0680081
SLC25A19	6.60913	0.159398	0.0692667	0.0213793	0.0680131
EXOC6	214.692	-0.120233	0.0522496	0.0213846	0.0680209
SLC12A5	64.325	0.199688	0.0868031	0.0214216	0.0681295
LINC02241	3.65314	-0.285305	0.124055	0.0214581	0.0682289
SOX13	18.886	0.407878	0.177352	0.0214587	0.0682289
ALDH1L1	3.24602	-0.565232	0.245802	0.021474	0.0682685
LUC7L3	726.578	-0.0587899	0.0255672	0.0214808	0.0682807
AC093797.1	0.734161	-0.487772	0.21215	0.0214946	0.0683154
DIAPH3	74.6419	-0.462668	0.201238	0.0214986	0.0683189
AC092839.1	15.1164	-0.185866	0.0808478	0.0215073	0.0683374
AC078929.1	1.26733	0.473003	0.205759	0.021515	0.0683526
CLDN20	4.772	-0.21933	0.0954249	0.0215359	0.0684097
LINC01135	4.14761	-0.290838	0.126542	0.021542	0.0684199
SMG1	144.106	-0.0599966	0.0261048	0.0215449	0.0684199
TMEM254.AS1	6.88239	-0.270413	0.117687	0.0215772	0.068513
SIRT2	74.6355	0.103159	0.0449146	0.0216315	0.0686763
DNAAF2	85.2199	0.0679394	0.0295848	0.0216513	0.0687298
HSBP1L1	6.60981	-0.382371	0.166521	0.021662	0.0687547
STK11IP	11.8898	-0.123987	0.0540057	0.0216869	0.0688243
AC068491.3	1.1989	-0.550678	0.239875	0.021694	0.0688374
AC091563.1	1.501	-0.497558	0.216758	0.0217072	0.0688701
TEX45	3.81611	-0.259864	0.11322	0.0217212	0.0689052
2025-03-02	9.82599	-0.327694	0.14278	0.0217277	0.0689165
PMFBP1	11.234	-0.225465	0.0982549	0.0217505	0.0689796
ARRB2	73.0508	0.162647	0.0709021	0.0217926	0.0691039
AC010754.1	0.63902	-0.854365	0.372499	0.0218133	0.0691602
AC009120.7	0.93056	-0.431651	0.188212	0.0218233	0.0691827
AC132938.6	0.488292	-0.559822	0.244141	0.0218465	0.0692467
ZNF575	5.53104	0.240443	0.104861	0.0218497	0.0692475
NTNG1	97.1194	-0.330397	0.144107	0.0218641	0.0692838
AC021237.1	2.96462	0.306502	0.133693	0.0218725	0.0693013
RIOX1	11.0133	0.169202	0.0738126	0.0218873	0.0693389
AC106729.1	9.24028	-0.677697	0.295693	0.0219119	0.0694073
LINC02158	1.38733	0.415859	0.181457	0.0219188	0.0694122
ZSWIM8	58.5364	-0.0904902	0.039485	0.0219193	0.0694122
DKK3	134.943	0.17426	0.076048	0.0219378	0.0694427
NEK10	32.6596	-0.219102	0.0956167	0.0219366	0.0694427
TRIM36	164.57	-0.0999101	0.043601	0.0219367	0.0694427
MSANTD1	3.48958	0.298051	0.130075	0.0219411	0.0694438
AGBL4	78.1807	-0.349649	0.152605	0.0219519	0.069464
CASK	488.499	-0.149353	0.0651861	0.0219534	0.069464
AC010735.2	1.79037	-0.460708	0.201151	0.0220007	0.0695993
PSAP	371.695	0.0814832	0.035577	0.0220021	0.0695993
SEMA4F	20.9285	-0.183472	0.0801128	0.0220113	0.0696191
ATP1B3.AS1	1.12919	-0.481467	0.210306	0.0220584	0.0697587
NAGA	14.7675	0.189493	0.0827766	0.022067	0.0697763
RRP12	43.3516	-0.101051	0.0441433	0.0220699	0.0697763
AC093567.1	0.442547	-0.648525	0.283322	0.0220792	0.0697876
OXSM	30.6382	0.113847	0.0497364	0.0220794	0.0697876
NUP98	93.0141	-0.0797949	0.034861	0.0220824	0.0697877
VSTM5	2.64662	-0.392556	0.171583	0.0221464	0.0699807
STK35	27.7732	-0.127083	0.0555531	0.0221611	0.0700177
PLD1	5.23028	-0.540527	0.236312	0.0221757	0.0700543
ARHGAP26.AS1	2.84563	0.317807	0.138965	0.0221982	0.0700971
C2orf76	64.5593	-0.087946	0.0384541	0.0221935	0.0700971
TMTC1	45.0681	-0.274693	0.120112	0.0221969	0.0700971
SCD	378.637	-0.127432	0.0557316	0.0222232	0.0701573
TMEM25	52.1327	0.106158	0.0464266	0.0222207	0.0701573
L3MBTL3	36.0786	-0.127492	0.0557631	0.0222357	0.0701873
ZNF385C	20.3444	0.393295	0.172033	0.022245	0.0702075
AKR1C3	3.24578	0.375273	0.164183	0.0222717	0.0702822
NBPF14	12.1567	-0.280904	0.12291	0.0222864	0.0703191
PARP15	0.440021	0.644748	0.282138	0.0223	0.0703525
CD2AP	55.3555	-0.113701	0.0497614	0.0223173	0.0703976
FAM83A	0.945629	0.465018	0.203528	0.0223256	0.0704145
CD72	8.79022	-0.264159	0.115634	0.0223453	0.0704578
HNRNPA1	923.28	0.123817	0.0541992	0.0223432	0.0704578
EARS2	17.0319	0.113467	0.0496855	0.0223889	0.0705834
RNF10	142.244	-0.0614821	0.0269226	0.0223911	0.0705834
DCAF1	50.1989	-0.0692368	0.0303205	0.0224008	0.0706044
AC012615.2	0.828341	-0.463767	0.203258	0.0225086	0.0709251
AL121768.1	0.522612	-0.622368	0.272763	0.0225061	0.0709251
AC010335.3	0.31333	-0.60136	0.263596	0.0225265	0.0709721
AC018521.2	3.75251	0.327899	0.14377	0.0225651	0.0710843
CAPN10.AS1	10.0591	-0.180719	0.0792434	0.0225749	0.0711055
RAB3IL1	2.63497	-0.304506	0.133536	0.022588	0.0711373
ATG2A	15.6371	0.139088	0.0609962	0.0225913	0.0711383
ZDHHC21	131.359	-0.0744157	0.032641	0.0226183	0.0712137
ALDH8A1	3.99443	-0.320217	0.140464	0.0226248	0.0712246
AL157832.3	8.98263	-0.269324	0.11815	0.0226373	0.07125
ARRDC3	462.759	0.0645256	0.0283072	0.022639	0.07125
NT5E	4.86689	0.502825	0.220692	0.0227023	0.0714398
MEX3A	275.296	-0.083278	0.0365607	0.0227385	0.0715443
BTBD11	59.0692	-0.20366	0.0894205	0.0227535	0.0715818
SH3PXD2A	86.6068	-0.175567	0.0770955	0.0227704	0.0716255
C19orf44	8.9619	-0.162076	0.0711736	0.0227745	0.0716287
VPS39	59.9027	-0.0674206	0.0296088	0.0227832	0.0716467
AC005837.2	12.5905	0.147537	0.0648056	0.0228093	0.0717022
IPO5	181.667	-0.107598	0.0472625	0.0228102	0.0717022
LYRM1	98.9406	0.0974401	0.0427989	0.0228042	0.0717022
TMEM238	0.844728	-0.570052	0.250402	0.0228131	0.0717022
CDCA2	41.6305	-0.444122	0.195098	0.0228218	0.0717202
CAV3	6.79284	-0.211658	0.0929852	0.022831	0.0717395
B3GNT9	1.05002	-0.679111	0.298371	0.0228423	0.0717562
HSH2D	1.75152	-0.326889	0.143621	0.0228425	0.0717562
AC004702.1	0.894797	-0.436099	0.191654	0.0228789	0.071861
ATP6V0A2	43.5446	-0.0995539	0.0437643	0.0229194	0.0719785
CSTF3.AS1	6.68482	-0.265425	0.116687	0.0229255	0.0719882
AC007611.1	3.75818	0.507232	0.22302	0.0229431	0.072025
AL512638.2	1.07813	-0.674727	0.296664	0.0229433	0.072025
ZBBX	35.6199	-0.18356	0.0807151	0.0229556	0.0720538
PKNOX1	52.1447	-0.117327	0.0516071	0.0229976	0.072176
EDN3	0.881305	-0.935917	0.411756	0.0230267	0.0722579
SH2B1	40.2683	-0.103125	0.0453918	0.0230933	0.0724572
SIDT2	17.1845	-0.12591	0.0554372	0.0231333	0.0725731
PRR18	0.729768	-0.555146	0.244442	0.0231424	0.0725918
ZNF787	60.8687	0.120359	0.0530059	0.0231669	0.072659
NDUFAF3	242.706	0.109302	0.0481448	0.0231912	0.0727254
AC027130.1	0.901753	-0.489116	0.215452	0.0231965	0.0727289
AL023806.2	1.10886	0.460494	0.202852	0.0232012	0.0727289
TCAF2	2.44474	0.502189	0.221219	0.0232016	0.0727289
CCDC92	95.843	-0.14377	0.0633379	0.0232147	0.0727604
FREM2	6.84288	-0.424033	0.186816	0.0232202	0.0727681
FAM120B	149.207	-0.0873935	0.0385074	0.0232364	0.0728092
AC020910.5	3.62202	0.313796	0.138293	0.0232649	0.0728814
CHAF1A	20.2764	-0.327565	0.144363	0.0232657	0.0728814
ZNF785	43.6801	-0.203317	0.0896111	0.0232755	0.0729025
COX5A	678.215	0.0555631	0.024492	0.0232915	0.0729427
AC018511.2	5.30585	-0.21138	0.0932047	0.0233349	0.0730592
CDK15	1.34837	-0.404938	0.178548	0.0233324	0.0730592
SYT16	45.9673	-0.247507	0.109159	0.0233661	0.0731474
ZNF513	16.9771	0.119158	0.0525569	0.023377	0.0731717
CD151	101.374	0.180141	0.0794656	0.0233963	0.0732222
TMEM126A	103.833	0.0797337	0.0351831	0.0234359	0.0733365
SMAD3	37.349	-0.23596	0.104122	0.0234395	0.0733381
TSPAN12	23.8358	-0.179733	0.0793173	0.0234512	0.073355
WDR66	8.60834	-0.303184	0.133794	0.0234483	0.073355
AC010317.1	29.2659	-0.253914	0.112069	0.0234699	0.0734039
AC007773.1	7.15029	-0.248701	0.109776	0.0234795	0.0734242
NPAS3	1697.65	-0.279381	0.123329	0.0234927	0.0734556
AC011472.1	2.6707	-0.291749	0.128797	0.023501	0.0734622
HSBP1	1153.05	0.0735546	0.0324717	0.0235009	0.0734622
SHC4	16.7032	-0.187996	0.0830068	0.023523	0.0735211
LINC02256	9.72877	-0.352832	0.155842	0.0235718	0.0736637
CNOT9	70.1681	-0.0705025	0.0311444	0.0235907	0.073713
PLXNA4	160.221	-0.33492	0.147962	0.0236016	0.0737372
AC073530.2	0.553454	-0.553548	0.244581	0.0236202	0.0737856
LINC01285	4.19885	-0.301917	0.133416	0.023637	0.0738284
GEMIN6	48.7612	0.0791963	0.034999	0.0236472	0.0738504
AP000692.1	2.58632	-0.263562	0.116485	0.0236587	0.0738765
AC010503.1	1.08626	0.568868	0.251439	0.0236695	0.0738809
FGF14.AS1	1.41867	-0.384185	0.169802	0.0236635	0.0738809
NEIL1	3.24323	-0.264709	0.117	0.0236681	0.0738809
CCDC159	10.7289	-0.159349	0.0704349	0.0236753	0.0738883
LRRC1	29.1709	-0.176847	0.0781709	0.0236782	0.0738883
NR1H3	22.5713	-0.132439	0.0585523	0.0237043	0.0739599
AC090589.2	4.55819	-0.202253	0.0894288	0.0237219	0.0740053
AC021766.1	2.31195	-0.304723	0.134755	0.0237398	0.0740415
MAP3K10	25.7308	-0.142853	0.0631724	0.0237394	0.0740415
SLC30A1	15.7031	0.195195	0.0863274	0.0237533	0.0740736
APLP2	391.517	-0.109377	0.0483783	0.0237669	0.0740963
PUS1	12.4118	0.144827	0.0640565	0.0237638	0.0740963
AC096992.2	6.03818	-0.281102	0.12437	0.0238079	0.0742143
ARRDC1.AS1	57.8316	0.0818384	0.0362173	0.0238429	0.0742842
CAMK4	97.8852	-0.12147	0.053755	0.0238398	0.0742842
MXD1	62.2156	-0.117366	0.051939	0.0238407	0.0742842
SNHG14	1174.54	-0.160769	0.0711435	0.0238347	0.0742842
HTR2A	2.10195	0.646791	0.286251	0.023851	0.0742997
TRAM2	28.2263	-0.207897	0.0920139	0.023858	0.0743116
AL513302.2	4.89336	-0.203437	0.0900712	0.0239066	0.0744508
CSTF2	35.5784	0.0948769	0.0420072	0.023909	0.0744508
BANK1	0.864462	-0.510632	0.226098	0.0239169	0.0744656
RAB40B	34.509	0.125242	0.0554597	0.0239297	0.0744855
UBR4	87.7929	-0.0723923	0.0320562	0.0239272	0.0744855
AQP3	2.23807	0.580133	0.256904	0.0239353	0.0744931
PC	12.705	-0.140331	0.0621506	0.0239507	0.0745312
SIRT1	47.9893	-0.0789016	0.0349455	0.0239551	0.074535
SEL1L2	4.84354	-0.28022	0.124122	0.0239698	0.074571
LSM12	13.8355	0.141203	0.062547	0.0239736	0.074573
FAM208B	142.182	-0.087939	0.0389559	0.0239831	0.0745925
AKIP1	76.4588	0.0713018	0.0315953	0.0240257	0.0747054
SET	983.044	0.0662047	0.0293363	0.0240238	0.0747054
AF131215.4	6.33682	-0.223079	0.0988791	0.0240658	0.0748201
AL078596.1	0.77119	-0.824563	0.365519	0.0240788	0.0748506
AL162274.1	1.00768	-0.36203	0.160495	0.0240893	0.0748733
PAPD5	73.6896	-0.101349	0.044935	0.0241041	0.0749094
DENND2C	3.37454	-0.345757	0.153308	0.0241137	0.0749295
EMC2	182.753	0.138554	0.0614392	0.0241245	0.0749434
TSHR	5.01688	-0.269697	0.11959	0.024122	0.0749434
AC131212.3	0.519254	-0.534353	0.236961	0.0241317	0.0749558
GOLGA6L7P	1.1503	-0.538036	0.238607	0.0241394	0.0749603
KIAA1147	25.7939	-0.152088	0.0674493	0.0241428	0.0749603
LHFPL3.AS2	0.493264	-0.647708	0.28727	0.0241523	0.0749603
MON1A	20.0809	0.146076	0.0647865	0.0241498	0.0749603
PDCD4	155.953	-0.0971732	0.0430957	0.0241444	0.0749603
UHMK1	73.7547	-0.122391	0.0542804	0.024146	0.0749603
AL121829.1	0.403021	-0.624453	0.276966	0.024157	0.0749649
AC023855.1	0.454247	-0.644199	0.285766	0.0241779	0.0750201
AL137779.1	2.73887	-0.242132	0.107439	0.0242171	0.0751316
AC036108.3	0.30903	-0.586453	0.260327	0.0242745	0.0752998
AC136604.2	7.29413	0.187765	0.0833656	0.024303	0.0753782
PPA2	217.945	-0.0811023	0.0360113	0.0243139	0.0754023
FABP6	13.6744	0.356807	0.158445	0.0243266	0.0754318
CEBPA	3.845	-0.262368	0.116518	0.0243395	0.0754499
GAS6	71.0904	0.181022	0.0803934	0.0243415	0.0754499
PPP1R3D	7.94378	0.178923	0.0794618	0.0243421	0.0754499
UBE2E2	450.364	-0.103063	0.0457873	0.0243907	0.0755907
AC024937.3	0.842514	-0.474389	0.210774	0.0244043	0.0756229
ANKDD1A	34.0693	-0.171547	0.0762388	0.0244413	0.0757165
CCDC18	81.462	-0.214561	0.0953547	0.0244402	0.0757165
PRKG1	920.505	-0.359006	0.159553	0.0244442	0.0757165
FOS	52.3494	0.256413	0.114001	0.0244984	0.0758744
NCOA4	103.397	0.0881602	0.0391975	0.0245044	0.0758808
NOM1	32.2389	-0.111552	0.0495987	0.0245069	0.0758808
AC004470.1	1.79027	0.53568	0.238345	0.0246084	0.076185
PMM1	85.5538	0.130304	0.0579798	0.0246144	0.0761937
SRRM5	4.89866	-0.212989	0.0947899	0.0246427	0.0762713
AC123567.2	1.18301	-0.442079	0.196777	0.024666	0.0763333
NCAPG2	33.1172	-0.22075	0.0982645	0.0246726	0.0763438
AC073957.3	2.72613	-0.283726	0.126328	0.0247072	0.0764307
ZNF267	23.308	0.131064	0.0583552	0.0247063	0.0764307
AL450306.1	2.48738	-0.292143	0.130088	0.0247213	0.0764643
METTL23	132.02	0.096069	0.0427835	0.024738	0.0764971
WTIP	20.3707	-0.258385	0.11507	0.0247384	0.0764971
STX19	3.25433	-0.249453	0.111097	0.0247454	0.0765084
ZNF136	34.8586	0.100308	0.0446792	0.0247629	0.0765524
ATP5J2.PTCD1	0.491674	-0.505673	0.225254	0.0247748	0.0765792
PRRC2A	111.236	-0.068242	0.0304082	0.0248197	0.076708
PRKCD	7.4125	0.299905	0.133644	0.0248286	0.0767254
ADRA1D	2.33843	-0.503837	0.224556	0.0248515	0.0767861
WISP2	3.28885	-0.409853	0.182678	0.0248591	0.0767995
PHACTR4	309.574	0.0699968	0.0312007	0.0248685	0.0768185
AP2A2	126.333	-0.0886269	0.0395129	0.0248974	0.0768912
RFWD3	36.8874	-0.121629	0.0542268	0.0248986	0.0768912
IFT22	89.0482	0.15595	0.0695306	0.0249033	0.0768958
ARL6IP1	284.56	-0.127008	0.0566283	0.0249073	0.076898
FLJ37453	71.413	0.0941616	0.0419888	0.0249264	0.0769468
INTU	173.945	-0.156796	0.0699242	0.0249378	0.0769719
SATB1	95.666	-0.175253	0.078164	0.0249534	0.0770101
TRAF4	141.6	0.080339	0.0358331	0.0249593	0.0770183
PLAC8	0.879935	-0.465097	0.207471	0.0249781	0.0770558
TCEAL6	5.53889	0.501686	0.22379	0.0249759	0.0770558
AC051619.4	4.78068	0.341966	0.152552	0.0249846	0.077066
MFSD6	30.656	-0.194019	0.0865613	0.0249999	0.077103
BTBD6	28.7471	-0.126435	0.0564135	0.0250117	0.0771292
LINC01637	2.26723	-0.289006	0.128958	0.0250207	0.0771469
HDAC11	12.5448	-0.167248	0.0746327	0.0250293	0.0771633
AC025283.2	16.4927	-0.168345	0.0751359	0.0250554	0.0772075
GRIN3A	29.5815	-0.391912	0.174912	0.0250503	0.0772075
KIF1BP	92.0444	0.0689509	0.0307744	0.0250568	0.0772075
TRADD	4.48838	0.434764	0.194037	0.0250507	0.0772075
EOGT	10.4162	-0.173861	0.0776131	0.0250845	0.0772828
AC012157.1	0.311661	-0.58063	0.259219	0.0250961	0.0773077
AC022211.2	2.28134	-0.263171	0.117494	0.0250991	0.0773077
AC005736.2	1.31178	-0.447867	0.199969	0.0251114	0.0773252
AC104248.1	3.16993	0.350884	0.156666	0.0251111	0.0773252
SCN1B	10.3228	0.377042	0.168365	0.0251278	0.0773657
AMER1	13.681	0.135088	0.0603293	0.0251444	0.0774065
RARB	15.3572	-0.285556	0.127531	0.025149	0.0774105
ZFC3H1	107.525	-0.05574	0.0248957	0.0251596	0.0774332
TMCO2	0.67087	-0.47402	0.211733	0.0251711	0.0774585
AL158840.1	0.595395	-0.578174	0.258303	0.0251979	0.0775308
RAB27A	40.7568	-0.12334	0.0551105	0.0252178	0.0775819
AC008073.3	4.16457	-0.269747	0.120531	0.0252218	0.0775838
RGS7BP	22.2519	-0.252128	0.112661	0.0252254	0.0775848
AC090001.1	2.07757	-0.461372	0.206174	0.0252355	0.0776057
HNRNPA2B1	727.873	0.095583	0.0427197	0.0252572	0.0776623
BCO2	7.069	-0.251894	0.11261	0.0252953	0.0777696
PGAM5	18.8192	0.124837	0.0558104	0.0252992	0.0777711
SWT1	67.4004	-0.0814753	0.0364261	0.0253041	0.077776
ZBTB12	4.617	0.22615	0.101129	0.0253345	0.0778594
FGD5.AS1	137.336	0.053892	0.0241004	0.0253421	0.0778726
AL008723.3	0.865932	-0.596014	0.266585	0.0253689	0.0779449
LRRTM3	51.9648	-0.248121	0.110993	0.0253869	0.07799
FXYD5	36.8473	0.536533	0.240043	0.0254074	0.0780428
DHX8	61.0751	0.0683166	0.0305665	0.0254162	0.0780597
AC010331.1	6.10404	0.192117	0.0859731	0.0254429	0.0781313
METTL14	83.7767	0.0715889	0.0320401	0.0254599	0.0781734
CAPN1	58.5126	0.154387	0.0691062	0.0254798	0.0782241
AC023509.4	3.68454	0.25096	0.112371	0.0255282	0.0783625
LINC01772	3.32231	-0.234197	0.10487	0.025535	0.0783733
PIGC	77.1315	0.102668	0.0459749	0.0255404	0.0783796
AC104958.1	0.304554	-0.723343	0.323938	0.0255512	0.0784026
ZNF200	19.789	0.107776	0.0482746	0.0255774	0.0784728
FNIP1	50.5742	-0.0973946	0.043627	0.0255859	0.0784885
AL391704.2	1.07382	-0.854253	0.382796	0.0256405	0.0786355
MTHFD2L	119.052	-0.0931606	0.0417449	0.0256373	0.0786355
TMEM31	1.45238	0.415525	0.18624	0.0256729	0.0787246
ZNF783	25.5179	-0.154344	0.0691797	0.0256773	0.0787278
B3GNTL1	14.4611	-0.176751	0.0792257	0.0256821	0.0787324
DEPDC1	23.5953	-0.435471	0.195203	0.0256898	0.0787457
PPIE	79.1431	0.112122	0.0502625	0.0256988	0.0787629
FOXP1.IT1	4.8811	-0.300094	0.134544	0.025718	0.0788012
OSGEP	51.8025	0.0833376	0.0373629	0.025715	0.0788012
COPS2	215.57	0.0738101	0.0330938	0.0257255	0.0788038
HM13	195.678	0.105579	0.0473373	0.0257242	0.0788038
AOAH	12.6448	-0.193252	0.08666	0.0257474	0.0788607
SAP30BP	94.5163	0.0634424	0.028452	0.0257605	0.0788905
Z84485.1	9.73315	-0.172139	0.0772031	0.025768	0.0789032
BORA	29.4726	-0.245126	0.109943	0.0257755	0.0789159
CD99L2	69.8442	-0.101743	0.0456343	0.0257789	0.078916
AC007938.4	0.583184	-0.530996	0.238175	0.0257848	0.0789239
AC138969.1	0.603946	-0.513662	0.230455	0.0258206	0.0790129
FAM169B	0.973047	-0.430851	0.193299	0.0258179	0.0790129
RPS6KA6	45.8114	-0.128941	0.0578914	0.0259281	0.0793314
AP001528.3	0.864528	-0.489063	0.219599	0.0259427	0.0793659
PTN	2403.87	0.363029	0.163023	0.0259571	0.0793996
AP000265.1	0.774617	-0.607884	0.272993	0.0259649	0.0794132
AC034243.1	0.776365	-0.499434	0.224299	0.0259708	0.0794208
DCAF12L2	2.27171	0.333121	0.14961	0.0259742	0.0794208
CNTNAP5	422	-0.333027	0.149587	0.0259936	0.07947
AL049840.3	1.25005	-0.335034	0.150492	0.0259974	0.0794712
TMIGD3	0.332436	-0.719213	0.323077	0.0260051	0.0794844
AL365361.1	3.47808	-0.293667	0.131931	0.0260197	0.0795123
PGM3	96.2671	0.0946502	0.0425223	0.026021	0.0795123
DAPK1.IT1	2.64244	-0.309661	0.139122	0.0260258	0.0795168
NFYB	163.981	0.12118	0.0544579	0.026068	0.0796353
PRKAG1	90.1323	0.0648113	0.0291307	0.0260914	0.0796965
CDH3	16.142	-0.18585	0.0835471	0.0261154	0.0797386
MVB12A	79.51	0.160865	0.072314	0.0261126	0.0797386
ZBED5.AS1	22.7053	-0.153531	0.0690169	0.0261124	0.0797386
AC008735.1	0.624345	-0.505971	0.227477	0.0261303	0.0797739
USP46	85.3438	-0.0887052	0.0398928	0.0261762	0.0799036
AGPAT3	59.582	-0.118402	0.0532672	0.0262293	0.0800552
RBM12B	108.246	-0.074465	0.0335015	0.0262337	0.0800584
GNG11	41.1136	0.336735	0.151501	0.0262386	0.0800631
GK	16.9743	-0.189202	0.0851312	0.026251	0.0800905
MKI67	99.3454	-0.482376	0.217077	0.0262733	0.080148
AC012213.1	12.9198	-0.237473	0.10687	0.026278	0.0801521
HIST1H3D	9.20035	0.48977	0.220427	0.0262892	0.0801758
NYNRIN	22.0793	-0.247958	0.111615	0.0263138	0.0802405
CHRFAM7A	0.738342	-0.486696	0.21914	0.0263548	0.0803551
CASC11	0.352587	-0.681175	0.306737	0.0263704	0.080392
HIST1H4H	4.66043	0.395979	0.178325	0.0263816	0.0804127
SRR	59.4229	0.101903	0.0458916	0.026384	0.0804127
RPS14	6188.98	0.115115	0.0518646	0.0264509	0.0806061
AC079950.1	2.14863	-0.408797	0.184188	0.0264562	0.0806119
PIK3IP1	22.5192	-0.159357	0.0718073	0.0264706	0.0806453
IL12A	2.80665	0.6654	0.299886	0.0264974	0.0807166
MAPRE3	91.68	0.168142	0.0757826	0.026504	0.0807263
CCDC183	6.75897	0.197109	0.088842	0.0265107	0.0807361
GALNT2	120.924	-0.106661	0.0480787	0.0265232	0.0807639
HCG14	0.426902	-0.77852	0.351054	0.0265777	0.0809193
C8orf58	11.1819	0.181575	0.0818787	0.0265813	0.0809197
PHF13	25.2541	-0.104968	0.0473502	0.0266342	0.0810704
PBX1	681.083	-0.159394	0.0719156	0.0266643	0.0811514
BHLHE22	12.0482	0.567782	0.256243	0.0267054	0.0812656
DPH1	8.65444	-0.22906	0.103378	0.0267087	0.0812656
C16orf46	5.82762	0.240677	0.108643	0.0267401	0.0813506
CCDC112	278.567	0.0859597	0.0388105	0.0267701	0.0814312
AL049870.3	2.95379	-0.278382	0.125694	0.0267761	0.0814392
HOXB2	29.2911	0.402422	0.181714	0.0267884	0.0814556
MRPL9	113.678	0.0905677	0.0408959	0.0267882	0.0814556
CR769775.2	1.24435	-0.374837	0.169267	0.026796	0.0814679
LRRK2	1.43232	-0.381805	0.172432	0.0268123	0.081507
AC092422.1	7.92657	-0.359196	0.162281	0.0268691	0.0816629
CENPL	17.8158	-0.211834	0.0957054	0.0268705	0.0816629
FOXP1	480.48	-0.166027	0.0750303	0.0269111	0.0817664
Z93403.1	0.793241	-0.56183	0.2539	0.0269115	0.0817664
CLMN	45.9178	-0.301729	0.136386	0.0269454	0.0818529
PPARGC1A	23.9575	-0.241767	0.109284	0.026947	0.0818529
METTL6	121.421	-0.0609493	0.0275589	0.0269939	0.0819849
SMYD1	2.04668	-1.16772	0.528067	0.0270139	0.0820351
AP002449.1	5.63434	0.212661	0.0961822	0.0270341	0.082086
AL158068.2	0.501525	-0.672147	0.304019	0.0270447	0.0821
ARFRP1	47.4964	0.0903661	0.0408738	0.0270457	0.0821
DPP4	2.0159	-0.617809	0.279552	0.0271051	0.0822696
SYT9	37.5871	-0.237733	0.107577	0.027114	0.082286
DNAJB14	168.261	-0.0534248	0.0241767	0.0271218	0.082299
AC009126.1	34.5589	0.183452	0.0830264	0.027136	0.0823316
TANC2	378.981	-0.131042	0.0593106	0.027146	0.0823512
TRIT1	82.5808	-0.074727	0.0338242	0.0271555	0.0823694
AC018832.1	2.28057	-0.356649	0.161447	0.0271691	0.0824002
ZNF341.AS1	0.553651	-0.546106	0.247219	0.0271745	0.0824059
GLRA2	41.7234	-0.269341	0.121935	0.0271826	0.0824199
GPLD1	15.6896	-0.187052	0.084691	0.0271995	0.0824603
ITGAV	69.3445	-0.152887	0.0692249	0.027206	0.0824695
FGFRL1	24.838	-0.250549	0.113499	0.0272796	0.0826715
PHF8	39.0699	-0.0924832	0.0418945	0.0272772	0.0826715
EIF2B4	41.3872	0.0693894	0.0314348	0.0272859	0.0826797
HINT2	105.714	0.102966	0.0466499	0.0272998	0.082708
KCNH2	33.8345	-0.240804	0.109101	0.0273023	0.082708
AC126773.1	2.30822	-0.328371	0.148788	0.0273164	0.0827402
C3orf84	0.697526	-0.47045	0.213182	0.0273283	0.0827656
CAHM	30.7448	-0.152845	0.0692651	0.0273375	0.0827743
CFH	3.44823	1.12076	0.507913	0.0273417	0.0827743
THOC2	274.249	-0.049638	0.0224952	0.0273415	0.0827743
CCDC148	33.5233	-0.247287	0.112087	0.0273699	0.082849
DDRGK1	110.093	0.121943	0.0552757	0.0273783	0.0828638
ADGRA1	10.2248	-0.295595	0.134003	0.0273917	0.0828919
ZNF275	26.3371	-0.118583	0.0537583	0.0273946	0.0828919
AL022313.2	0.428874	-0.604139	0.273967	0.0274433	0.0830284
SASS6	38.1965	-0.132669	0.0601658	0.0274497	0.083037
SLC39A14	15.5507	-0.169521	0.076884	0.0274613	0.083051
WDR33	219.439	-0.0515862	0.023396	0.0274597	0.083051
AC009228.1	7.10523	-0.246872	0.112057	0.0275877	0.0834225
AL137786.1	1.96491	-0.418075	0.189783	0.0276012	0.0834524
AC108472.1	2.01734	-0.336461	0.152747	0.027614	0.0834804
CSTF3	206.165	0.0500793	0.0227369	0.0276258	0.0835054
AC097467.3	3.47364	-0.198963	0.0903656	0.0276821	0.0836542
YBX3	338.136	0.215837	0.0980289	0.0276818	0.0836542
S100Z	0.314408	-0.985457	0.447675	0.0277165	0.0837472
MZT2B	911.748	0.0721016	0.0327601	0.0277431	0.0838168
FKBP7	65.2717	0.132854	0.0603729	0.0277669	0.0838781
AANAT	10.936	0.468736	0.213043	0.0277933	0.083947
CIRBP	1340.14	0.0554957	0.0252241	0.0277993	0.0839545
ADA	16.408	0.298079	0.135498	0.0278151	0.0839913
LINC00513	35.3278	0.158716	0.0721505	0.0278219	0.0840011
TMC5	5.82865	-0.484365	0.220226	0.0278491	0.0840724
C9orf41.AS1	22.4435	-0.12157	0.0552761	0.027855	0.0840794
TIMM8A	31.8772	0.106619	0.0484804	0.0278626	0.0840916
CLCA1	0.595671	1.0539	0.479237	0.0278697	0.0841022
GADD45G	98.4571	0.167178	0.0760282	0.0278852	0.0841382
AKAP12	358.66	-0.141145	0.0641965	0.0279038	0.0841726
RCN2	842.161	0.0930269	0.0423105	0.0279012	0.0841726
IWS1	178.949	-0.0566829	0.025783	0.0279161	0.0841991
ZNF174	12.2324	0.121836	0.0554218	0.0279254	0.0842163
RRP36	128.938	0.0515496	0.0234542	0.0279577	0.0843028
MT.TR	1.19961	0.438312	0.199452	0.0279788	0.0843557
AC104574.2	0.501768	-0.743553	0.338386	0.0279955	0.0843953
AC073333.1	11.6422	0.183554	0.0835396	0.0280056	0.0844151
UPP2	24.0904	-0.291943	0.13289	0.0280294	0.084476
MOB2	44.697	0.112971	0.0514266	0.028039	0.084494
AC108727.2	0.622538	-0.554273	0.252328	0.0280463	0.0845051
IKBKE	2.54616	0.379649	0.172853	0.0280655	0.0845521
AC008764.10	1.47976	-0.320721	0.14603	0.0280725	0.0845623
AC005520.2	8.21562	-0.287045	0.130723	0.0281043	0.0846474
MRPS34	215.403	0.066204	0.0301521	0.0281155	0.0846703
CEACAM19	7.6526	-0.187606	0.0854735	0.0281702	0.0848243
AC133552.6	9.61581	0.182389	0.0831081	0.0281927	0.084881
GTF2H2C	21.3092	0.104528	0.0476399	0.028226	0.0849487
NPC2	268.687	0.220978	0.100712	0.0282246	0.0849487
ZNF383	21.7805	-0.116724	0.0531962	0.0282196	0.0849487
SAPCD2	16.5007	-0.321612	0.146611	0.0282615	0.0850447
C5AR1	22.383	-0.323493	0.147477	0.0282699	0.0850482
CEP135	64.3757	-0.249496	0.113741	0.0282685	0.0850482
AC138207.2	7.44014	0.192417	0.0877447	0.0283135	0.0851684
METTL4	39.2122	0.108912	0.0496687	0.0283239	0.0851888
MTHFS	12.5115	0.241372	0.110081	0.0283304	0.0851975
AC007325.4	12.2936	0.288617	0.131651	0.0283585	0.0852712
CREB3L2	85.4612	-0.234988	0.107203	0.0283803	0.0853259
YKT6	68.6668	0.0803073	0.0366393	0.0283913	0.085348
AC011462.4	0.933639	-0.384714	0.175537	0.0284055	0.0853689
ZNF730	108.247	-0.234688	0.107083	0.0284043	0.0853689
PIGW	7.32969	0.186473	0.0850972	0.0284302	0.0854321
KIAA0895L	88.7317	-0.114822	0.052414	0.0284747	0.0855551
PTPRVP	0.285483	-0.638512	0.291484	0.0284839	0.0855718
ATP1A4	0.777834	-0.711678	0.324916	0.0284992	0.0856068
AC093297.1	2.68045	0.250275	0.11428	0.0285232	0.0856679
PDZD4	46.3486	-0.121515	0.0555171	0.0286129	0.0859155
RN7SL308P	0.913582	-0.440751	0.201364	0.0286099	0.0859155
CDIP1	68.4427	0.092879	0.0424426	0.0286446	0.0859996
ZNF367	18.3531	-0.230408	0.105292	0.0286488	0.0860011
LINC01478	1.40422	0.658999	0.301165	0.0286575	0.0860163
AC099811.5	0.806765	-0.401515	0.183533	0.028692	0.0861089
AC004656.1	10.6662	-0.162121	0.074115	0.0287119	0.0861577
NTN1	63.4411	-0.338664	0.154841	0.0287298	0.0862004
CLSTN3	93.9199	0.106297	0.048604	0.0287417	0.0862251
AC007382.1	9.69338	-0.189386	0.0866118	0.028771	0.0863019
GIMAP2	0.344836	0.848341	0.388098	0.0288235	0.0864483
AC130371.2	0.614566	0.626017	0.286467	0.0288669	0.0865565
RPS17	1329.81	0.104574	0.0478525	0.0288637	0.0865565
PDE7B	9.42959	-0.289493	0.132495	0.0288938	0.0866262
AL035458.2	36.8082	-0.158199	0.0724222	0.0289327	0.0867318
KLF16	20.0922	-0.181573	0.0831295	0.0289457	0.0867598
MYH3	3.07251	-0.40336	0.184688	0.0289612	0.0867951
YARS2	70.0821	0.0666003	0.0304976	0.0289778	0.0868337
AC079807.2	5.28908	0.180165	0.0825111	0.0289974	0.0868813
SEMA6B	42.1782	-0.182175	0.0834504	0.0290335	0.0869785
AC040977.1	5.81164	-0.226364	0.103707	0.0290566	0.0870365
LINC01611	0.915116	-0.818339	0.374986	0.029086	0.0871136
ANKH	83.1076	-0.248163	0.113758	0.0291465	0.0872836
ADRA2C	3.32051	-0.441839	0.202576	0.0291755	0.0873484
PTOV1.AS2	1.02841	0.357542	0.163925	0.0291732	0.0873484
ZNF574	30.0102	0.0867784	0.0398105	0.0292731	0.0876293
BAG5	93.8691	0.0676243	0.0310288	0.0293018	0.0876929
LUZP1	85.7322	-0.0862341	0.0395671	0.0292992	0.0876929
SPDYE2	17.1831	-0.25121	0.115276	0.0293171	0.0877164
TM7SF2	146.177	0.135634	0.0622396	0.0293149	0.0877164
RPP25L	53.1202	0.123128	0.0565212	0.0293736	0.0878743
NEXN	22.4842	-0.252389	0.115862	0.0293797	0.0878815
PZP	10.1502	-0.197307	0.0906075	0.0294359	0.0880382
ZBED5	91.0259	-0.0593103	0.0272451	0.0294871	0.0881803
MIR194.2HG	0.787788	0.52695	0.242076	0.0294958	0.088195
FEN1	33.8723	0.161345	0.0741224	0.0295006	0.0881984
C10orf53	0.591607	-0.681659	0.313203	0.0295243	0.0882578
AC104472.1	0.505695	-0.590655	0.271405	0.0295339	0.0882755
AC013400.1	0.762631	0.472121	0.216968	0.0295558	0.0883297
GAD2	19.3787	0.620104	0.285014	0.0295779	0.0883844
PAX5	16.7018	-0.406629	0.186904	0.0295846	0.0883933
TIGAR	116.088	0.170747	0.0785048	0.0296312	0.0885212
PRKRA	229.359	0.0537821	0.0247285	0.0296372	0.0885278
SUCLG2	84.635	-0.149584	0.0687806	0.029645	0.0885399
AP003419.1	1.97451	-0.280409	0.128947	0.0296594	0.0885718
AC092910.3	19.8495	-0.110502	0.0508325	0.0297174	0.0887336
NADK	15.981	0.132222	0.0608273	0.0297261	0.0887485
CLCC1	43.0065	0.0836838	0.0385039	0.0297514	0.0888074
TSC1	50.2786	-0.0841912	0.0387379	0.0297534	0.0888074
AC012588.1	0.620634	-0.523175	0.240765	0.0297822	0.088871
RIIAD1	25.4342	0.268372	0.123505	0.0297822	0.088871
AL050331.3	1.39949	0.320801	0.147637	0.0297874	0.0888751
MTURN	102.779	-0.120984	0.0556846	0.0298055	0.0889178
DANCR	136.923	-0.132229	0.0608659	0.0298209	0.0889523
HADHB	177.643	0.0922721	0.0424757	0.0298292	0.0889659
AC138304.1	2.60738	-0.301832	0.138998	0.0298948	0.0891502
RASSF3	16.5702	-0.272034	0.125282	0.0299033	0.0891644
CALB2	15.4595	0.448315	0.206492	0.0299238	0.0891991
FBXO43	1.88682	-0.357938	0.164864	0.0299228	0.0891991
VPS37D	51.6676	0.104113	0.0479547	0.0299263	0.0891991
RMND1	76.6435	0.0750661	0.0345769	0.0299321	0.0892049
AC048337.1	0.350312	-0.639579	0.294621	0.0299422	0.0892125
THEMIS	0.315579	-0.603318	0.277914	0.0299402	0.0892125
ZNF445	91.7633	-0.0864199	0.0398162	0.0299711	0.0892873
AFAP1L1	3.53027	-0.475222	0.219008	0.0300153	0.0894077
MAML3	708.286	-0.212126	0.0977667	0.0300284	0.0894353
AC010636.2	21.1586	-0.311936	0.143823	0.0300909	0.0896103
BCL11B	29.087	-0.294193	0.135649	0.0300999	0.0896142
EPB41L4B	50.7313	-0.334461	0.154216	0.0300988	0.0896142
ILF3.AS1	164.9	-0.0928948	0.0428344	0.0301056	0.08962
CXXC4	158.716	-0.156461	0.0721534	0.0301241	0.0896636
BCL2L1	92.6068	-0.107642	0.0496453	0.030142	0.0896942
MAST1	88.4376	-0.194414	0.0896651	0.0301418	0.0896942
AC008429.3	1.01273	-0.385544	0.177838	0.0301619	0.0897422
KIFAP3	259.834	0.138085	0.0637024	0.0301844	0.0897977
TCAP	6.37173	-0.235571	0.108682	0.0301951	0.0898182
TBC1D20	56.7647	0.109138	0.0503557	0.0302082	0.0898459
AP005436.2	0.276969	-0.670531	0.309487	0.0302665	0.0900078
AC007622.2	10.0224	-0.180434	0.083304	0.0303132	0.0901352
THUMPD3.AS1	188.291	-0.0740176	0.0341775	0.0303355	0.0901902
SHROOM2	24.8718	-0.26665	0.12313	0.030342	0.0901982
C12orf60	15.3312	-0.152016	0.0702093	0.0303737	0.0902811
NOP53.AS1	3.28484	-0.204531	0.0944718	0.0303882	0.0903014
UBXN2A	216.288	-0.065252	0.0301391	0.0303857	0.0903014
ZNF630.AS1	0.700154	-0.574204	0.265246	0.0304034	0.0903352
AL627171.1	10.0604	-0.146893	0.0678619	0.0304189	0.0903696
SWAP70	22.2871	-0.158608	0.0732913	0.0304584	0.0904757
MMP11	5.08817	-0.282918	0.130744	0.030471	0.0905018
AC012184.2	6.71471	-0.175049	0.0809129	0.0305083	0.0906011
DYNLT3	62.8746	0.219858	0.101634	0.0305226	0.0906321
REXO5	20.1246	-0.188648	0.0872095	0.0305286	0.0906384
AL359183.1	0.934735	-0.498227	0.230337	0.0305385	0.090645
RNLS	19.7733	-0.220061	0.101735	0.0305355	0.090645
PCBP1.AS1	126.562	-0.128389	0.0593587	0.0305455	0.0906542
PID1	55.8606	-0.205013	0.0948018	0.0305765	0.090735
AC008763.2	0.412485	-0.551545	0.255055	0.030583	0.0907428
DPAGT1	23.6881	0.10561	0.0488469	0.030614	0.0908233
AC010336.3	2.74592	-0.262382	0.121394	0.0306639	0.0909599
NCAPD3	58.8216	-0.104065	0.0481482	0.030668	0.0909604
AC002553.1	1.29281	-0.355837	0.164671	0.0307037	0.0910458
AC008474.1	0.481203	-0.533252	0.246775	0.0307045	0.0910458
DDX27	86.174	0.0989711	0.0458024	0.0307087	0.0910469
ACYP2	240.961	-0.0945152	0.0437532	0.0307579	0.0911812
AL158071.3	1.81195	-0.406181	0.18804	0.0307669	0.091188
CHMP4A	13.1888	0.141096	0.0653205	0.030768	0.091188
SOX12	94.7317	-0.113601	0.052599	0.0307913	0.0912457
BBX	454.884	-0.0853293	0.0395164	0.030824	0.0913197
HK1	166.811	-0.125611	0.0581698	0.0308205	0.0913197
PEMT	62.9519	0.0849251	0.0393343	0.0308456	0.0913722
AC009065.8	0.301402	-0.574439	0.266071	0.0308524	0.0913806
C6orf99	3.71893	-0.271915	0.125962	0.0308736	0.0914319
AP001020.3	0.562103	-0.476111	0.220622	0.030925	0.0915727
NT5DC3	19.3282	-0.248475	0.115148	0.0309375	0.0915981
HNF4G	8.08194	0.36587	0.169562	0.0309486	0.0916194
CLU	588.774	0.4136	0.191689	0.0309546	0.0916257
GK.AS1	2.78607	-0.27639	0.128102	0.0309609	0.0916328
REXO2	90.4344	0.118392	0.0548745	0.0309658	0.0916359
KLC4	43.6234	-0.0861327	0.0399237	0.0309717	0.0916419
DMRT1	0.647778	-0.843295	0.390934	0.0309955	0.0917006
ANKRD30B	2.23439	-0.52586	0.243841	0.0310392	0.0918185
LRP4.AS1	13.5333	-0.190284	0.0882603	0.031088	0.0919512
AC091078.1	42.9704	-0.45841	0.212633	0.0310934	0.0919557
CLTB	257.381	0.116597	0.0540864	0.0311033	0.0919735
NCKAP5	259.518	-0.339014	0.157314	0.0311612	0.0921329
ZKSCAN4	17.2322	0.102725	0.0476718	0.0311739	0.092159
IFT57	143.851	0.131667	0.061111	0.0311972	0.0922162
AC018709.1	2.38206	-0.414372	0.192341	0.0312123	0.0922494
SMDT1	309.819	0.0871854	0.0404712	0.03122	0.0922605
PODXL2	339.026	0.104509	0.0485192	0.0312424	0.0923152
STK32B	12.0533	-0.25818	0.119879	0.0312665	0.0923648
ZNF462	414.588	0.0949142	0.0440712	0.0312671	0.0923648
TPT1	3664.66	0.112647	0.0523122	0.03129	0.092421
ANXA8L1	10.2973	0.580584	0.26964	0.0313045	0.0924522
COL19A1	2.8016	-0.378495	0.1758	0.0313195	0.0924848
AP002360.3	3.07427	-0.364141	0.169168	0.0313543	0.0925529
CCDC120	16.0875	-0.141444	0.0657092	0.0313521	0.0925529
POLN	13.3091	-0.167367	0.0777524	0.0313527	0.0925529
WDR27	63.5534	-0.0897017	0.0416735	0.0313591	0.0925554
AL513165.2	3.20589	-0.21409	0.0994792	0.0313885	0.092621
ZNF770	96.7525	0.0647374	0.030081	0.0313892	0.092621
UHRF1	13.7491	-0.333233	0.154915	0.031471	0.0928506
HMP19	235.24	0.198207	0.0921466	0.0314766	0.0928529
TACR3	3.27854	-0.484396	0.2252	0.0314796	0.0928529
AC096887.1	17.4756	-0.172099	0.0800149	0.0314895	0.0928704
ATP6V1B2	105.902	0.0965224	0.0448822	0.03151	0.0929076
LINC02343	1.40205	-0.415243	0.193081	0.0315069	0.0929076
GID8	107.396	-0.0961852	0.0447266	0.0315145	0.0929092
MROH1	20.0277	-0.171201	0.0796196	0.0315368	0.0929631
CNOT2	266.052	-0.0505342	0.0235034	0.0315492	0.0929881
AC011498.2	5.43715	-0.21441	0.0997451	0.0315885	0.0930878
NIPA2	112.602	0.132626	0.0616996	0.0315909	0.0930878
AL138963.1	0.73203	-0.447371	0.208159	0.0316201	0.0931623
AC004112.1	10.9041	0.145591	0.0677614	0.0316675	0.0932782
HNRNPC	773.956	0.0641962	0.0298791	0.0316714	0.0932782
MMP17	26.125	-0.289852	0.134905	0.0316696	0.0932782
AL671511.2	14.9875	-0.233817	0.108871	0.0317411	0.0934718
KIAA1683	6.39435	-0.301302	0.140309	0.0317603	0.0935166
TNFRSF11A	0.530655	0.655594	0.305328	0.0317792	0.0935605
JAK2	94.1911	0.136488	0.0635725	0.0317966	0.0936001
CERS4	58.1836	-0.132476	0.0617078	0.0318076	0.0936207
AL136979.1	0.874519	-0.556882	0.25946	0.0318485	0.0937294
AC010307.4	1.41866	-0.624748	0.291092	0.031855	0.0937369
GALNT8	48.729	0.116536	0.054302	0.0318665	0.0937496
STIL	15.6568	-0.383074	0.1785	0.0318673	0.0937496
C19orf24	53.1604	0.130314	0.0607314	0.0318929	0.0938133
ARHGEF26.AS1	12.6625	-0.171152	0.079786	0.0319422	0.0939413
LYPLA1	216.721	0.0725095	0.0338023	0.0319444	0.0939413
LINC01144	0.720414	-0.422469	0.196955	0.0319527	0.0939538
OIP5	30.4484	-0.26891	0.125388	0.0319831	0.0940316
CHST15	12.4774	-0.2917	0.136033	0.0320058	0.0940746
METTL17	44.0301	0.0989409	0.0461416	0.0320098	0.0940746
NSUN7	16.205	-0.413185	0.192685	0.0320048	0.0940746
GRB2	215.107	0.0944958	0.0440717	0.0320217	0.0940979
C1RL	26.1123	-0.186363	0.0869313	0.032049	0.0941666
UBE2M	340.85	0.0466304	0.0217547	0.0320761	0.0942343
YWHAZ	813.279	0.0619856	0.028924	0.0321088	0.0943185
IDE	47.3316	-0.0946171	0.0441534	0.0321197	0.0943388
ALK	61.2611	-0.278094	0.129787	0.0321372	0.0943431
NOVA1.AS1	13.7237	-0.265412	0.123863	0.0321309	0.0943431
RPS20	958.389	-0.108902	0.050822	0.0321286	0.0943431
TRIL	7.93034	0.468938	0.218851	0.0321352	0.0943431
ECT2L	4.62078	-0.28767	0.134275	0.0321614	0.0944023
HOGA1	0.536035	-0.484517	0.22617	0.0321717	0.0944208
AC009090.4	1.30801	-0.393531	0.183707	0.0321802	0.0944341
TRIM36.IT1	0.537662	-0.514416	0.240187	0.0322149	0.0945242
ARMCX5.GPRASP2	72.691	-0.099821	0.0466251	0.03228	0.0947033
GADD45GIP1	360.957	0.0567544	0.0265193	0.0323455	0.0948686
MESP1	24.3338	-0.171443	0.0801107	0.0323485	0.0948686
NOC3L	69.5282	0.126986	0.0593357	0.0323452	0.0948686
CTDNEP1	138.793	-0.0483639	0.022601	0.0323631	0.0948996
EPHX1	55.5292	0.185785	0.0868484	0.0324205	0.0950564
SNHG8	433.753	0.17758	0.0830204	0.0324359	0.0950895
LINC01800	0.519919	-0.559722	0.261684	0.0324419	0.0950954
A2ML1.AS1	61.5203	0.117961	0.0551523	0.0324502	0.0951078
ZNF512B	24.5476	-0.141403	0.0661186	0.0324656	0.0951411
AC027031.2	43.5437	0.169986	0.0794964	0.0324938	0.0952118
CDPF1	13.8693	0.131117	0.0613218	0.0325015	0.0952225
TSPAN11	51.03	-0.15739	0.0736121	0.0325084	0.095231
ASGR1	111.662	0.108744	0.0508714	0.0325464	0.0953304
EYA1	48.8893	-0.403861	0.188953	0.0325687	0.0953839
GPD2	42.8447	-0.236752	0.110791	0.0326047	0.0954774
PIGM	33.9902	-0.0937034	0.0438513	0.0326105	0.0954824
HAGLROS	0.429322	-0.911679	0.426793	0.0326699	0.0956445
AP002884.3	33.4964	-0.166535	0.0779684	0.0326853	0.0956776
THAP6	77.6387	-0.0635554	0.0297596	0.0327097	0.0957373
AC025580.3	1.58099	-0.471149	0.220653	0.0327411	0.0958053
HIST1H2AM	0.892829	0.551459	0.258264	0.0327402	0.0958053
EMC3	162.584	0.0693845	0.0324965	0.0327501	0.0958196
AC073611.1	1.12457	-0.384451	0.180087	0.032777	0.0958859
SLC19A2	28.9746	-0.135755	0.0635925	0.0327809	0.0958859
LINC01054	0.725203	-0.442982	0.207534	0.0328015	0.0959343
AL035681.1	6.29057	-0.175093	0.0820335	0.0328096	0.0959462
AC097662.1	9.99642	-0.156655	0.0734001	0.032821	0.0959673
GTSE1.AS1	1.14548	-0.412786	0.193436	0.0328457	0.0960276
SOX10	1.26086	-0.468803	0.219718	0.0328708	0.0960892
MBNL3	12.2504	-0.248755	0.116601	0.0328927	0.0961414
AF111169.4	0.744305	-0.46473	0.217871	0.03292	0.0962092
LINC02296	0.423388	-0.822267	0.38552	0.0329347	0.0962281
VAPB	110.947	-0.0994062	0.0466064	0.0329341	0.0962281
AC084824.5	1.60233	-0.314539	0.147538	0.0330131	0.0964452
RWDD3	5.47088	0.203223	0.0953264	0.0330179	0.0964474
C1orf112	30.4122	-0.13988	0.0656216	0.033039	0.0964969
VAMP7	38.3683	-0.0828206	0.0388556	0.0330484	0.0965125
AC024230.1	1.45775	-0.33479	0.157078	0.0330589	0.0965311
AC020915.3	0.75683	-0.485524	0.227828	0.0330811	0.0965569
DUSP28	26.6713	0.122077	0.0572836	0.0330812	0.0965569
RN7SL443P	0.408301	-0.57822	0.271334	0.033087	0.0965569
SNX27	101.548	0.0815338	0.0382613	0.0330912	0.0965569
TPX2	118.502	-0.413675	0.194126	0.0330923	0.0965569
TRIM62	30.2189	-0.261101	0.12252	0.0330816	0.0965569
SDK1	993.529	-0.223908	0.105089	0.0331178	0.0966192
CCAR2	38.6912	0.0832661	0.0390887	0.0331564	0.0967079
GNL2	74.6843	0.0695632	0.0326555	0.033154	0.0967079
HCP5	7.18644	0.348565	0.163636	0.0331612	0.09671
HGD	0.810866	0.502555	0.235943	0.0331727	0.0967314
GLYATL1	4.9174	-0.264664	0.124262	0.0331813	0.0967446
NDUFB10	559.484	0.0436787	0.0205124	0.0332228	0.0968417
STAB2	1.23651	-0.379836	0.178379	0.0332226	0.0968417
ATP8A2	178.622	-0.287005	0.134813	0.033261	0.0969334
RPRD1B	75.3396	-0.0896906	0.04213	0.0332626	0.0969334
DNAL1	53.8485	-0.106122	0.049861	0.0333076	0.0970528
INSL6	1.19094	0.42915	0.201654	0.0333247	0.0970905
AP002884.5	0.71325	-0.451145	0.212015	0.0333458	0.0971398
AC002310.4	8.60289	-0.207648	0.0976049	0.0333839	0.0972323
AL512590.3	8.01431	-0.257933	0.121242	0.0333858	0.0972323
MYO3B	2.32451	-0.421176	0.198015	0.033421	0.0973153
NRIP2	1.4187	-0.339616	0.159671	0.0334225	0.0973153
LINC02237	0.391043	-0.883583	0.415475	0.0334467	0.0973737
GCM2	0.803735	-0.569724	0.267918	0.0334629	0.0973967
VPS36	162.317	-0.0495591	0.0233056	0.0334628	0.0973967
FAM66D	14.0658	-0.264346	0.124339	0.0335027	0.0975004
TRIP6	35.188	0.300911	0.141546	0.0335129	0.097518
PNPLA8	178.555	0.0978992	0.0460535	0.0335226	0.0975341
AC020908.1	1.73832	-0.363579	0.171067	0.033557	0.0976223
NOXRED1	9.35194	-0.14534	0.0683872	0.0335654	0.0976347
NTPCR	215.065	0.0904432	0.042558	0.0335719	0.0976414
FITM2	10.234	-0.174724	0.0822183	0.0335764	0.0976424
AC090618.1	1.33563	0.391193	0.184086	0.0335821	0.0976471
AC051619.8	2.76728	0.260682	0.12271	0.0336381	0.0977979
AC010285.2	0.342163	-0.645039	0.30369	0.0336698	0.0978674
SEC16A	55.9759	-0.0671286	0.0316049	0.0336704	0.0978674
AC068790.7	2.07455	-0.330009	0.155382	0.0336823	0.0978901
PCDH17	144.88	0.16314	0.0768325	0.0337268	0.0980071
SRP14.AS1	24.8553	-0.135357	0.0637575	0.0337535	0.0980726
CLVS2	50.7557	-0.253917	0.119623	0.0337846	0.098146
FANCA	26.5373	-0.224904	0.105958	0.0337882	0.098146
RBBP7	181.581	0.119991	0.0565315	0.0337913	0.098146
CORO1C	208.861	-0.132428	0.0624019	0.0338222	0.0982117
GDF3	0.276314	1.1186	0.527095	0.0338204	0.0982117
RASSF8.AS1	55.968	-0.153712	0.0724417	0.0338485	0.098276
PPP2R5B	67.2039	0.186568	0.0879348	0.0338664	0.0983157
NUDT2	117.687	0.0830677	0.0391615	0.0339087	0.0984263
LINC00618	1.36442	-0.340102	0.160348	0.0339193	0.0984451
COG4	61.826	-0.0757232	0.0357088	0.0339573	0.0985432
FEM1C	45.5643	0.0778056	0.0366931	0.0339689	0.0985648
AC024257.3	1.41128	-0.405573	0.19128	0.0339804	0.098576
AC144652.1	17.7591	-0.146211	0.0689577	0.0339812	0.098576
TMEM177	31.933	0.099363	0.046866	0.0339933	0.0985991
CDK4	180.706	0.120461	0.0568234	0.0340135	0.0986454
RN7SL280P	0.482413	-0.466908	0.220272	0.0340323	0.0986877
CNEP1R1	38.3817	0.0767112	0.0361917	0.0340416	0.0987025
SGCD	68.1735	-0.289767	0.136751	0.034095	0.0988454
NOS1	3.66917	-0.34111	0.161012	0.03413	0.0989344
AC009090.1	0.670326	-0.432377	0.20415	0.0341804	0.0990683
SLC18A2	6.83668	0.185781	0.0877394	0.0342243	0.0991835
AC092868.2	0.428799	-0.605198	0.285868	0.0342554	0.0992398
EFEMP2	12.4626	0.389659	0.184054	0.0342519	0.0992398
NBPF10	0.669794	-0.45877	0.216704	0.0342564	0.0992398
KIF26A	7.43956	-0.289912	0.13695	0.0342663	0.0992563
MED24	83.5364	-0.0744327	0.0351638	0.0342818	0.0992891
SCAMP2	58.5171	0.115024	0.0543472	0.0343048	0.0993433
AC037459.3	1.88572	-0.297997	0.140809	0.0343173	0.0993464
MRRF	47.9054	-0.0792223	0.0374342	0.0343185	0.0993464
SNX33	5.5035	-0.186529	0.088138	0.0343166	0.0993464
AL049569.1	6.54705	-0.201604	0.0952826	0.0343568	0.099445
DAP	70.6561	-0.0957282	0.0452561	0.0344081	0.0995813
MADD	62.9338	-0.171789	0.0812206	0.0344224	0.0996105
UQCRC1	177.872	0.0510498	0.0241367	0.0344277	0.0996135
RMDN3	51.5912	-0.0738709	0.0349315	0.0344523	0.0996724
ZIC2	68.7673	-0.456872	0.216051	0.0344598	0.0996818
APBB1IP	0.35287	-0.589405	0.278756	0.03448	0.0997279
STOM	20.8736	0.231221	0.109358	0.0344863	0.0997339
KLF6	120.527	0.171332	0.0810415	0.0345049	0.0997754
SYNGR3	32.1966	0.228195	0.107949	0.0345228	0.0998151
AC023983.2	2.04604	-0.331944	0.157041	0.0345371	0.0998332
RUSC2	52.9072	-0.143868	0.0680634	0.0345376	0.0998332
CPEB1	11.7172	-0.263795	0.124807	0.034547	0.0998482
JMJD8	31.9936	0.111704	0.0528672	0.034607	0.100009
ALDOC	44.385	-0.165913	0.078547	0.0346629	0.100158
PTGES2.AS1	0.574109	-0.576983	0.273269	0.0347368	0.10036
AC109597.2	0.334	-0.61078	0.289299	0.0347518	0.100385
GUK1	823.079	0.0945003	0.0447612	0.0347542	0.100385
ADAMTS9.AS1	1.49253	0.584611	0.277002	0.0348158	0.100551
BRI3BP	15.7877	-0.172217	0.0816244	0.0348692	0.100693
PPOX	43.8063	0.0950518	0.0450571	0.0348941	0.100752
SEMA4G	23.3057	-0.226386	0.107318	0.0349024	0.100764
DNAH10OS	5.27837	-0.270633	0.128302	0.0349146	0.100787
AC097460.1	9.67914	-0.178618	0.0846919	0.0349413	0.100833
ATG4B	158.509	-0.0742504	0.0352053	0.0349387	0.100833
IRAK3	3.22995	-0.321595	0.152486	0.0349436	0.100833
AL138756.1	4.92275	-0.264051	0.125212	0.0349591	0.100841
SEMA3D	14.7431	-0.351417	0.166635	0.0349532	0.100841
TCP11	1.32919	0.352513	0.167157	0.0349549	0.100841
CRELD1	85.8119	0.0964517	0.0457388	0.0349662	0.100849
MYLK	17.0775	-0.178781	0.0847939	0.0349948	0.100919
MKRN2	79.4712	0.0853395	0.0404792	0.035011	0.100946
SAXO1	2.61258	-0.336945	0.159829	0.0350169	0.100946
SLC30A7	93.0216	-0.0616496	0.0292433	0.035017	0.100946
SLC35B2	31.4017	0.102169	0.0484648	0.0350223	0.100949
CHPF2	14.4922	0.146169	0.0693395	0.0350287	0.100955
NEIL3	17.4825	-0.412887	0.195934	0.0350939	0.101131
MCM9	48.7117	-0.0932972	0.044276	0.0351026	0.101143
HACL1	73.6179	-0.0807121	0.0383047	0.0351082	0.101147
IGLV10.54	0.590408	-0.686978	0.326039	0.0351137	0.101151
SIKE1	106.542	0.0640388	0.0303979	0.035145	0.101228
CKB	2376.27	0.141381	0.0671282	0.035193	0.101354
EFCAB9	1.87723	-0.347668	0.165091	0.0352116	0.101395
MDP1	0.691397	0.464505	0.220597	0.0352327	0.101444
ANKRD24	6.84744	-0.279593	0.132803	0.0352642	0.101522
AC079921.1	1.48706	-0.329598	0.156564	0.0352749	0.101541
PLK5	1.72356	-0.370781	0.176151	0.0352997	0.101599
AC011287.1	30.2442	-0.291616	0.138558	0.0353223	0.101627
CD276	85.3219	-0.078514	0.0373043	0.0353184	0.101627
TRABD	32.4702	-0.103153	0.0490104	0.0353163	0.101627
TMEM55A	101.562	0.114416	0.0543715	0.0353486	0.101678
ZBTB20.AS1	8.38079	-0.208181	0.0989282	0.0353465	0.101678
AL023581.1	4.12034	-0.232604	0.110557	0.0353852	0.101721
ASPHD1	78.4008	0.190087	0.0903448	0.0353773	0.101721
DCAF6	93.455	-0.107661	0.0511715	0.0353849	0.101721
ITPA	81.621	0.115171	0.0547396	0.035381	0.101721
TTI1	53.3783	-0.103572	0.0492277	0.0353837	0.101721
VRK3	62.0432	0.0863784	0.0410588	0.0353983	0.101746
ARAP2	9.11429	0.363546	0.17287	0.0354661	0.101929
LIMD1	26.1276	-0.158768	0.075506	0.0354898	0.101982
LINC01063	1.32152	0.355101	0.16888	0.0354934	0.101982
AL355512.1	1.26598	-0.36894	0.175491	0.0355244	0.102058
FUT2	1.48899	-0.360311	0.17139	0.0355285	0.102058
AP002847.1	0.851899	-0.428375	0.203821	0.0355779	0.102188
SUSD1	36.135	-0.153933	0.0732611	0.0356274	0.102317
CCDC50	221.123	-0.0585128	0.0278524	0.0356571	0.10239
ITGB5.AS1	0.803985	-0.458499	0.218341	0.0357357	0.102603
PCID2	77.9369	0.0838441	0.0399285	0.0357414	0.102607
ZNF793.AS1	28.3146	0.13907	0.0662309	0.0357488	0.102616
PDGFD	90.7155	-0.329616	0.157007	0.0357848	0.102694
TNNI3K	1.60119	0.428673	0.204192	0.0357846	0.102694
AIF1L	33.4381	-0.225905	0.107618	0.0358052	0.10274
ZNF124	95.1885	-0.129266	0.061593	0.0358417	0.102832
TMSB4X	8064.5	0.13697	0.0652679	0.0358543	0.102856
HS6ST1	100.437	-0.140221	0.0668198	0.0358609	0.102862
HHIPL1	7.56242	-0.181483	0.0864845	0.0358658	0.102864
AC018892.3	1.40769	-0.337588	0.160919	0.0359159	0.102945
AL353795.2	1.03237	-0.379	0.180644	0.0359008	0.102945
RCHY1	69.223	0.0762226	0.0363327	0.0359135	0.102945
UMAD1	17.2351	0.115531	0.0550668	0.0359039	0.102945
ZGRF1	34.6592	-0.164656	0.0784855	0.0359121	0.102945
ADCY1	59.9337	-0.163112	0.0777565	0.0359294	0.102971
MROH8	64.0239	0.172238	0.0821156	0.0359485	0.103013
AKAP11	102.382	-0.0711133	0.0339147	0.0360087	0.103171
ANAPC16	364.759	0.0503799	0.0240271	0.0360122	0.103171
LRRC14	13.3959	-0.11037	0.0526431	0.0360316	0.103214
PABPC5	40.4595	0.200137	0.0954617	0.0360361	0.103214
ADGRA2	11.0769	-0.3213	0.153279	0.0360657	0.103223
AL031963.1	6.4339	0.17743	0.0846411	0.036059	0.103223
PPIL2	47.8163	-0.0699022	0.0333457	0.0360566	0.103223
PTMS	2546.92	0.0596895	0.0284722	0.0360456	0.103223
SGK494	12.41	-0.121013	0.057729	0.0360627	0.103223
ST8SIA1	194.59	-0.22228	0.106035	0.0360569	0.103223
C19orf68	21.6178	-0.0944	0.0450369	0.036077	0.103243
PPP1CA	143.884	-0.0683179	0.0326073	0.0361559	0.103456
RCBTB2	36.7827	-0.102909	0.0491276	0.036196	0.103559
SERF2	1484.13	0.117808	0.0562545	0.0362422	0.103678
SGK3	2.15732	-0.293681	0.140292	0.0363174	0.103881
C1QTNF4	113.135	0.182826	0.0873498	0.0363457	0.103949
ZBTB5	39.674	-0.0728689	0.0348208	0.0363775	0.104027
RNU5A.3P	1.26754	0.30121	0.14394	0.0363836	0.104032
HECW1	143.349	-0.222076	0.106133	0.0363995	0.104065
EMD	142.267	-0.131986	0.0630821	0.0364122	0.104076
PCF11.AS1	8.22821	-0.163026	0.0779164	0.0364098	0.104076
LINC00987	2.7896	-0.266087	0.127192	0.0364378	0.104137
EIF1B.AS1	32.905	-0.131113	0.0626754	0.0364438	0.104141
AC118553.2	3.82072	-0.257484	0.123094	0.0364588	0.104146
HESX1	9.71155	-0.205285	0.098138	0.0364561	0.104146
SH2D5	3.16637	-0.229749	0.109833	0.0364559	0.104146
ARIH2OS	11.8623	0.128538	0.0614571	0.0364822	0.1042
FGFR3	21.9952	-0.43342	0.207243	0.0364958	0.104226
TTC27	55.1547	-0.0792255	0.0378895	0.0365316	0.104316
AC125603.2	0.612334	-0.506229	0.242158	0.0365738	0.104424
STPG4	13.4094	-0.189939	0.0908785	0.036615	0.104529
ZNF358	56.4356	-0.088252	0.0422311	0.0366412	0.104591
AC009884.1	1.58597	0.336205	0.160895	0.0366548	0.104604
ASCC1	96.7353	-0.0571688	0.0273588	0.0366539	0.104604
TBPL1	137.555	0.0737999	0.0353258	0.0366966	0.104711
RNU6ATAC35P	0.449763	-0.620252	0.296973	0.0367454	0.104837
NUCB2	202.796	0.0871717	0.0417574	0.0368364	0.105084
EML2	44.7367	-0.113403	0.0543272	0.0368519	0.105116
AL121790.1	1.51886	0.364359	0.174582	0.0368853	0.105198
AGBL5	55.8854	-0.0687341	0.032943	0.0369375	0.105334
AC048382.5	20.9237	-0.165113	0.0791419	0.0369521	0.105363
TIMELESS	33.6648	-0.140832	0.0675264	0.037016	0.105532
CD320	81.0417	0.0835523	0.04007	0.037055	0.105631
LINC01140	0.357403	-0.601437	0.288448	0.0370624	0.105639
ISOC2	74.4035	0.114538	0.0549372	0.0370793	0.105675
MPRIP.AS1	5.1899	-0.234711	0.112595	0.0371094	0.105735
PDGFRA	8.83091	-0.503289	0.241434	0.0371072	0.105735
HPD	1.24499	-0.410117	0.196858	0.0372231	0.106007
PDCD1LG2	3.50419	0.215175	0.103282	0.0372165	0.106007
PYY	4.28616	-0.260648	0.125112	0.0372221	0.106007
RARRES2	23.1622	-0.587814	0.282148	0.0372191	0.106007
NRN1	127.218	0.286458	0.137524	0.037254	0.106083
AC022001.2	0.53192	-0.503473	0.241787	0.0373156	0.106245
AL662884.1	0.487231	-0.530994	0.255039	0.0373417	0.106307
GCNA	11.511	-0.135642	0.0651686	0.0373974	0.106452
COLGALT1	31.2334	-0.112218	0.053926	0.0374367	0.106551
AL136164.3	3.76054	-0.29865	0.143594	0.0375417	0.106837
LRRC29	10.0061	-0.126103	0.0606356	0.0375546	0.106861
FKBP1B	134.597	0.157426	0.0757	0.0375615	0.106868
STX18	78.7488	0.0620656	0.0298456	0.0375661	0.106868
PPTC7	29.5445	-0.0845739	0.0406713	0.037576	0.106883
N4BP2L2.IT2	4.60647	-0.180845	0.0869901	0.0376253	0.10701
MAD1L1	66.4157	-0.0699557	0.0336517	0.0376345	0.107024
ZBTB11.AS1	3.77529	0.20415	0.0982081	0.0376403	0.107027
PRKRIP1	150.108	-0.0497911	0.0239531	0.0376458	0.10703
TMCO4	0.899158	-0.595826	0.286722	0.0377037	0.107182
AC068254.2	0.311215	-0.635214	0.305694	0.0377145	0.107199
CPPED1	32.4944	-0.164856	0.0793442	0.037734	0.107242
AC005972.4	8.60613	-0.274597	0.132178	0.0377579	0.107297
AC104393.1	1.02085	-0.505353	0.243371	0.0378506	0.107544
AP003356.1	0.466589	-0.61729	0.297284	0.0378539	0.107544
AC239868.4	2.67453	-0.263851	0.127082	0.0378736	0.107587
UPF3B	171.233	0.077226	0.037203	0.0379123	0.107683
C11orf88	1.60426	-1.48706	0.716451	0.0379316	0.107725
KCNIP1	61.0562	0.193933	0.0934533	0.0379688	0.107818
AC092431.1	1.25766	-0.35089	0.169179	0.0380722	0.108099
FAM89A	110.968	0.277687	0.13391	0.038108	0.108161
HDDC2	212.332	0.0745165	0.0359338	0.0381054	0.108161
ZNF12	44.7116	-0.06504	0.0313639	0.0381052	0.108161
RNASEH2A	76.2737	0.169989	0.0819799	0.0381217	0.108174
ZNF83	116.91	-0.0930909	0.044894	0.038119	0.108174
AC004593.1	0.466785	-0.543727	0.262233	0.0381308	0.108187
CIART	8.38525	-0.19591	0.0944883	0.0381375	0.108193
OVOL1.AS1	1.53461	0.562163	0.271143	0.0381436	0.108197
TRPV3	0.594816	-0.483199	0.23312	0.0381953	0.10833
AL358072.1	0.872595	-0.377459	0.182112	0.0382022	0.108337
MGAT1	34.7454	0.11085	0.0534829	0.0382069	0.108337
IGIP	6.03541	-0.273693	0.132055	0.0382127	0.108341
AC021739.2	5.88665	-0.216594	0.10452	0.03824	0.108405
IPO7	143.865	-0.0556878	0.0268737	0.0382466	0.108411
AC020910.1	0.767745	-0.46518	0.22454	0.0382935	0.108517
GLE1	38.1034	-0.0771886	0.0372584	0.0382924	0.108517
AC004149.1	0.521197	-0.548777	0.264916	0.0383108	0.108532
CCDC6	108.521	-0.0575607	0.0277864	0.0383083	0.108532
ZBTB38	49.9869	-0.135565	0.0654432	0.0383126	0.108532
GNGT1	22.1612	-0.62782	0.303126	0.0383449	0.108611
MINDY4	3.17036	-0.266076	0.12848	0.0383635	0.10865
NALT1	2.40196	-0.388892	0.187799	0.0383782	0.108677
TMEM255B	12.4591	0.290135	0.140111	0.0383823	0.108677
TM9SF1	9.9732	0.127442	0.0615539	0.038414	0.108754
LINC01117	0.555703	-0.80784	0.390234	0.0384389	0.108812
TCEA1	195.307	0.0854524	0.0412839	0.0384645	0.108871
SCNN1A	0.434607	-0.688055	0.332451	0.0384857	0.108918
AC009292.2	0.573701	-0.494223	0.238817	0.0385025	0.108952
UXS1	88.4298	0.0673387	0.0325471	0.0385494	0.109072
SCN7A	19.3358	-0.444824	0.215015	0.0385648	0.109102
PRIMA1	3.17395	-0.379322	0.183365	0.0385774	0.109125
SMIM7	165.701	0.0905156	0.0437572	0.0385847	0.109133
AL365209.1	0.280178	-0.589993	0.285229	0.0385944	0.109147
HEPACAM	0.592973	-0.622537	0.30103	0.0386376	0.109252
KHDC3L	1.86812	0.331715	0.160405	0.0386408	0.109252
CIC	49.5163	-0.0941779	0.0455501	0.0386808	0.109351
KPNA7	0.351128	-0.614168	0.297055	0.0386852	0.109351
PSEN2	18.2582	0.177642	0.0859274	0.0387007	0.109382
AC131011.1	0.399502	-0.588648	0.284747	0.0387092	0.109393
AC103796.1	0.288765	-0.6436	0.311367	0.0387327	0.109446
NPTN	90.2379	-0.093473	0.0452296	0.0387689	0.109535
AC006378.2	0.78529	0.439751	0.21282	0.0388	0.109579
ARHGEF40	39.518	-0.127217	0.061568	0.0388012	0.109579
POFUT2	33.1627	0.142174	0.0688029	0.0387917	0.109579
SEMA6C	52.6099	-0.136962	0.0662846	0.0388033	0.109579
AC046130.1	14.0422	0.128442	0.0621788	0.0388574	0.109716
PROB1	2.07507	-0.315843	0.152902	0.0388611	0.109716
AC019117.1	0.428826	-0.71909	0.348134	0.0388705	0.10973
AC005224.1	2.03509	-0.29062	0.140726	0.038909	0.109823
ROR1	205.316	-0.33338	0.161435	0.0389128	0.109823
NCAPH	13.9695	-0.395857	0.191701	0.0389261	0.109843
NDUFV2	24.4304	0.122093	0.0591268	0.0389292	0.109843
LINC00675	0.319504	-0.6977	0.337986	0.0389904	0.109989
TMC1	0.591969	-0.558798	0.270694	0.0389873	0.109989
AL162725.2	0.392885	-0.675374	0.327263	0.0390457	0.110132
ILK	143.928	0.0684213	0.0331588	0.0390704	0.110188
DDX25	43.9543	0.236982	0.114851	0.0390769	0.110193
OMA1	13.5454	0.203919	0.0988368	0.0390944	0.11023
AC010894.3	71.1297	-0.0847786	0.041092	0.0390995	0.110231
BLOC1S3	7.86553	0.187962	0.0911096	0.0391092	0.110245
AC008764.1	5.45002	-0.18275	0.0885859	0.0391157	0.11025
LINC00487	0.690977	0.549822	0.266565	0.0391487	0.11033
FRMD3	87.8701	-0.240616	0.116661	0.0391573	0.110341
SH3TC1	0.973299	-0.614052	0.297739	0.0391715	0.110368
AC138058.1	0.760397	-0.427939	0.207508	0.0391814	0.110382
HUWE1	256.462	-0.0647863	0.0314178	0.0391995	0.110407
PTRHD1	105.513	0.0777625	0.0377105	0.0391991	0.110407
AC048341.2	33.6913	-0.130147	0.0631171	0.0392084	0.110419
TMEM209	62.7283	-0.094916	0.0460327	0.0392149	0.110424
AKAP7	57.9799	0.103314	0.0501098	0.0392321	0.110459
ZSCAN25	12.477	-0.103787	0.0503461	0.0392583	0.11052
AKAP9	478.079	-0.0855639	0.0415084	0.0392684	0.110535
LINC01252	4.74287	-0.3548	0.172142	0.0392945	0.110583
NOP58	141.837	0.078279	0.0379795	0.0392947	0.110583
MIF	254.237	0.0869108	0.0421692	0.0393031	0.110593
LRP1B	377.347	-0.27117	0.131585	0.0393228	0.110622
SPTBN2	57.1778	-0.143485	0.0696246	0.0393183	0.110622
HCG17	125.924	-0.115496	0.0560473	0.0393324	0.110635
EHD3	12.8057	-0.161749	0.0785051	0.0393639	0.110711
AC005921.3	3.16208	-0.223947	0.108731	0.039432	0.110889
COL9A2	8.34851	-0.239453	0.116277	0.0394628	0.110963
AC010198.1	3.51615	-0.262763	0.127632	0.0395174	0.111075
LIX1.AS1	66.6288	-0.118312	0.0574668	0.039515	0.111075
NAT8L	12.7456	-0.266469	0.129433	0.0395186	0.111075
TMEM50B	100.95	0.0991375	0.0481551	0.0395218	0.111075
ANKRD13D	86.6923	-0.10277	0.0499229	0.0395346	0.111098
C10orf25	2.53369	0.248963	0.12095	0.0395533	0.111124
VEGFC	9.36369	-0.306208	0.148761	0.0395528	0.111124
INO80.AS1	11.1474	-0.121839	0.0591979	0.0395744	0.11117
AC006058.1	8.19795	-0.297453	0.144536	0.0395918	0.111206
MTRF1L	34.3177	0.085602	0.0415965	0.0395982	0.11121
TJP1	231.889	-0.0830672	0.0403681	0.0396148	0.11123
TMEM247	1.04331	-0.41513	0.20174	0.0396146	0.11123
EGFLAM	5.35367	-0.557082	0.270757	0.0396383	0.11127
UACA	40.8228	-0.221468	0.107638	0.0396359	0.11127
KEL	4.74476	-0.296445	0.144107	0.0396751	0.11136
FLVCR1.AS1	20.1859	-0.151315	0.0735595	0.0396816	0.111365
SMAD5	191.85	-0.0570032	0.0277211	0.0397525	0.111551
OAT	95.7676	0.097048	0.0471988	0.0397674	0.111579
TMEM79	11.7621	0.146714	0.0713633	0.0397952	0.111644
AC005355.1	0.437448	-0.728873	0.354572	0.0398172	0.111652
AC007563.2	33.8921	-0.279809	0.136112	0.039809	0.111652
AL031963.3	8.48527	0.213085	0.103653	0.0398059	0.111652
PCDHGA12	0.821135	-0.389169	0.189317	0.0398161	0.111652
DAO	1.65107	-0.438463	0.213339	0.0398561	0.111736
TYMP	12.0107	0.239788	0.116672	0.0398565	0.111736
LGI1	7.4763	-0.519305	0.25269	0.0398687	0.111757
CAMTA1.IT1	1.58269	0.325131	0.158218	0.0398835	0.111785
LGALS4	0.959813	-0.408901	0.198992	0.0398922	0.111796
AC112251.1	12.2993	-0.813348	0.395881	0.0399246	0.111847
PRAG1	108.985	-0.306128	0.149005	0.0399295	0.111847
SPRYD4	21.4544	0.112969	0.0549853	0.0399247	0.111847
TLN1	124.76	0.10024	0.0487906	0.0399276	0.111847
AC008741.1	2.20708	0.260533	0.126816	0.0399361	0.111852
CCDC129	0.491792	-0.540497	0.263124	0.0399606	0.1119
HINT1	1750.43	0.0647769	0.0315349	0.0399626	0.1119
AC111170.1	0.434391	-0.479577	0.233482	0.039974	0.111919
ERAS	1.92033	0.314831	0.15328	0.0399793	0.11192
DDX31	34.8901	-0.0824585	0.0401553	0.0400252	0.112035
NRP2	89.8642	-0.211891	0.103197	0.0400478	0.112085
AC009812.1	9.55182	0.206929	0.100857	0.0401976	0.112491
AC010307.3	0.448146	-0.816098	0.397953	0.0402925	0.112733
AL033384.2	2.79372	0.276749	0.134952	0.0402936	0.112733
AC011481.1	1.78434	-0.302207	0.147409	0.040352	0.112883
AC016644.1	5.69971	-0.19605	0.0956357	0.0403673	0.112912
SYNPO2L	2.00672	-0.419537	0.20467	0.0403814	0.112938
USB1	95.5416	0.1339	0.0653276	0.0403973	0.112969
PLOD2	69.3537	-0.230239	0.112356	0.0404429	0.11307
PRRT3	15.3221	-0.153662	0.0749861	0.040442	0.11307
ATG4D	40.8064	0.0809451	0.0395082	0.0404801	0.113161
CDR2L	20.9963	-0.131973	0.064422	0.0405043	0.113202
SLC26A8	1.3031	-0.436227	0.212942	0.0405044	0.113202
AC093323.3	20.2593	0.188569	0.0920954	0.0406045	0.113414
AL021997.3	2.06214	-0.252173	0.123156	0.0406005	0.113414
IFNGR2	122.188	0.0831458	0.0406057	0.0405955	0.113414
RPA3	220.993	0.129677	0.0633274	0.0405864	0.113414
SELENOH	362.711	0.0661353	0.0322983	0.0405949	0.113414
CSTF1	43.2112	0.0941548	0.045989	0.0406254	0.113459
ZNF569	66.2267	-0.0790256	0.0386037	0.0406484	0.11351
DGCR14	22.5763	0.082822	0.0404694	0.0407035	0.11365
BNC2	217.792	-0.391715	0.191415	0.0407155	0.11367
AC138811.2	1.2984	-0.389609	0.1904	0.0407302	0.113698
AC068473.1	2.95882	-0.259369	0.126758	0.0407395	0.11371
AC245033.1	0.72319	-0.394769	0.192945	0.0407548	0.113739
ARHGEF38	5.4996	0.179083	0.0875343	0.0407695	0.113767
RHBDL2	6.79233	-0.237575	0.11614	0.0407965	0.113829
AC117834.1	20.7889	-0.123934	0.060593	0.0408206	0.113882
GP6	4.95024	-0.285103	0.139407	0.0408437	0.113933
TDRD9	0.351854	-0.825427	0.403651	0.0408646	0.113978
E2F3	73.3021	-0.123675	0.0604908	0.0409017	0.114055
PIP5KL1	12.2129	0.166607	0.0814889	0.040901	0.114055
MGAT2	37.3398	0.0763346	0.0373442	0.0409454	0.114163
CAPZA1	255.377	0.0443147	0.0216802	0.0409516	0.114167
AC008764.7	0.608306	-0.456627	0.22343	0.0409816	0.114237
PMP22	45.9271	0.412597	0.201911	0.0410071	0.114294
TCEAL3	153.737	0.119174	0.0583284	0.0410371	0.114365
AC011008.2	15.9181	-0.264703	0.129565	0.0410511	0.11439
SLC2A11	27.2137	-0.137156	0.06714	0.0410692	0.114427
AC005786.3	5.11216	-0.191726	0.0938614	0.0410874	0.114464
DCUN1D4	137.68	-0.0667316	0.0326842	0.0411806	0.114697
RECQL5	17.5029	-0.0997324	0.0488469	0.0411777	0.114697
MCF2L.AS1	7.29543	0.223942	0.1097	0.0412104	0.11476
SMIM18	69.2785	0.165897	0.0812671	0.041213	0.11476
AF279873.3	2.95439	-0.397672	0.194842	0.0412513	0.114853
WASHC5	50.3091	-0.0748327	0.0366701	0.0412808	0.114921
AC005387.2	0.56342	-0.468928	0.229798	0.0412897	0.114932
CISH	13.0218	0.248022	0.121563	0.0413229	0.114998
RBM27	36.9691	-0.079762	0.0390935	0.0413217	0.114998
AL021368.3	7.79881	-0.169315	0.0830035	0.041365	0.115101
STMN3	180.082	0.141474	0.0693599	0.0413792	0.115127
ARL10	37.7839	-0.114825	0.0563074	0.0414255	0.115242
APLN	0.432669	-0.530114	0.259977	0.0414416	0.115273
NAA25	118.466	-0.0894072	0.0438479	0.0414472	0.115275
AC108062.1	13.054	-0.165527	0.0811854	0.0414618	0.115302
C10orf90	1.41132	-0.530861	0.260404	0.0414897	0.115366
ACOX3	34.8316	-0.0838541	0.0411357	0.0415026	0.115388
AC098617.1	9.69879	-0.322567	0.158247	0.0415124	0.115402
CCK	2.51119	-0.909509	0.446221	0.0415252	0.115424
EDNRA	22.4779	0.59611	0.292485	0.0415411	0.115455
PDE4A	23.022	-0.212057	0.104064	0.0415747	0.115534
OGFOD1	67.5696	0.0533866	0.0262037	0.0416133	0.115628
AL020995.1	14.8843	0.115876	0.05688	0.0416306	0.115663
AC007431.1	0.31206	-0.667032	0.327452	0.0416465	0.115693
NDUFAF7	55.5104	0.0665688	0.0326919	0.0417255	0.115899
AL162586.1	3.85797	-0.240981	0.118353	0.0417382	0.11592
CMAS	203.899	0.0620264	0.0304693	0.0417802	0.116023
PPEF1	9.67069	-0.269697	0.132487	0.041786	0.116026
PP7080	15.4383	0.111124	0.0545914	0.0417942	0.116035
AL033528.2	4.88439	0.21731	0.106812	0.0418993	0.116313
STX17.AS1	1.91422	0.341512	0.167863	0.0419048	0.116314
AL157935.2	1.84465	-0.273665	0.134536	0.0419378	0.116392
SWI5	109.692	-0.105393	0.0518323	0.0420172	0.116599
AC002470.1	5.8208	-0.205593	0.10112	0.0420361	0.116638
AC243964.3	3.71534	-0.23371	0.115013	0.0421507	0.116942
CAMK2N1	640.365	0.170746	0.0840389	0.042179	0.116994
UCK2	64.8566	-0.112332	0.0552883	0.0421796	0.116994
AC010326.3	0.539722	-0.462509	0.227668	0.0422035	0.117047
EXOC3	45.2286	-0.0773685	0.0380882	0.0422247	0.117092
BCL7C	132.002	-0.0995127	0.0490031	0.042281	0.117234
AL139423.1	1.57503	-0.367182	0.180818	0.042288	0.117237
FAAH2	21.6624	-0.151418	0.0745668	0.0422919	0.117237
BSDC1	114.149	-0.067153	0.0330713	0.0423006	0.117247
DKKL1	20.2775	0.172333	0.0848851	0.0423375	0.117335
C8orf4	40.7696	0.268942	0.132483	0.0423555	0.117372
HYLS1	12.5851	0.22031	0.10855	0.0424005	0.117482
PCCA.AS1	5.3403	-0.212845	0.104876	0.042407	0.117487
ZNF32	88.7791	0.0720113	0.0354855	0.0424259	0.117525
NALCN	35.345	-0.24376	0.120146	0.0424717	0.117638
HMG20B	68.2884	0.126858	0.0625307	0.042485	0.117661
LINC02361	1.57093	-0.46767	0.230536	0.0424973	0.117681
AC011379.1	1.45366	-0.319695	0.157614	0.0425254	0.117745
AL139022.1	14.9051	0.133991	0.0660641	0.0425404	0.117773
POLR3G	18.8199	-0.139418	0.0687456	0.0425572	0.117806
AP001094.2	0.762329	-0.412099	0.203212	0.0425674	0.11782
TCF4.AS2	5.00789	0.197759	0.0975365	0.0426075	0.117917
TFB2M	30.3213	0.109007	0.0537683	0.0426276	0.117959
AC243547.3	1.28614	0.342622	0.169012	0.0426414	0.117983
GOLGA8H	1.69186	-0.302924	0.149467	0.0426935	0.118114
AC107294.2	3.07534	-0.245378	0.121096	0.0427333	0.118161
GON4L	216.71	-0.130566	0.064435	0.0427319	0.118161
RHBDD1	122.983	-0.075543	0.0372784	0.0427181	0.118161
RNPEPL1	19.356	-0.126495	0.0624269	0.0427358	0.118161
RPS3	4816.54	0.110685	0.0546224	0.0427274	0.118161
NAV2	735.717	-0.193069	0.0952904	0.042753	0.118195
AC023302.1	0.391286	-0.502244	0.247897	0.042763	0.118209
FAM181A.AS1	1.43896	-0.531333	0.262309	0.042806	0.118314
VARS2	16.2301	-0.123918	0.0611801	0.0428191	0.118336
LARS2	67.154	-0.0720968	0.0355963	0.0428261	0.118341
TMEM259	138.156	0.0516075	0.0254926	0.0429281	0.118609
ARHGAP28	180.199	-0.314332	0.155291	0.0429548	0.118669
AC004224.2	2.21831	-0.249793	0.12341	0.0429602	0.11867
AC103746.1	0.601529	-0.514064	0.253986	0.0429716	0.118688
FAM57B	115.592	0.165532	0.0817912	0.0429866	0.118715
TBC1D3L	0.869354	-0.466829	0.230683	0.0430025	0.118745
HMG20A	107.312	-0.0618945	0.0305985	0.0430946	0.118985
AP000866.2	3.34123	-0.215837	0.106711	0.0431109	0.119017
FSBP	2.99329	0.227092	0.112279	0.0431178	0.119022
CDH23	18.2919	-0.268395	0.132712	0.0431366	0.119056
MFSD9	16.935	-0.112089	0.0554253	0.0431402	0.119056
DHX33	55.6894	-0.0817268	0.040421	0.0431879	0.119173
DDX59	48.8147	-0.101609	0.0502627	0.0432222	0.119247
MIER3	37.7456	0.0760976	0.0376435	0.0432247	0.119247
F2R	95.5331	-0.113794	0.0562943	0.0432362	0.119264
MAP1LC3B	425.119	0.115009	0.0569021	0.0432619	0.119321
LINC00637	1.2347	-0.544532	0.269427	0.0432725	0.119337
EFNB2	124.692	-0.178134	0.088145	0.0432886	0.119367
AC009975.1	6.29153	-0.388304	0.19217	0.0433184	0.119435
AC011815.1	0.529247	-0.441217	0.218383	0.0433437	0.119491
LINC01481	227.167	-0.184343	0.0912559	0.0433768	0.119568
AKNAD1	5.40811	0.351028	0.173811	0.0434251	0.119679
CLIC5	10.511	-0.676692	0.335066	0.0434271	0.119679
GS1.279B7.1	0.611038	-0.427179	0.211553	0.0434611	0.119758
AC022558.1	1.28894	-0.311007	0.154056	0.043509	0.119876
E2F5	101.697	-0.166984	0.0827214	0.0435255	0.119884
GPR82	10.8279	-0.188912	0.0935847	0.043527	0.119884
IFI30	1.1466	0.603063	0.298737	0.0435173	0.119884
HMBS	32.6902	0.0938002	0.0464729	0.0435514	0.119937
MYO5C	6.14594	-0.385579	0.191069	0.0435909	0.120032
POP1	27.0979	-0.0816317	0.0404783	0.0437292	0.120398
CEP41	62.7843	-0.0974222	0.0483343	0.0438428	0.120692
FARSB	90.695	0.0617612	0.0306422	0.043846	0.120692
GRID1	67.3162	-0.187391	0.0929888	0.0438835	0.120781
LINC01844	0.4244	-0.589586	0.292639	0.0439343	0.120907
VILL	1.86761	0.314128	0.155935	0.0439585	0.120959
UGDH.AS1	68.5637	-0.0882766	0.0438257	0.0439817	0.121009
OTUD7A	99.8106	-0.196188	0.0974032	0.0439905	0.121019
AL138966.2	3.31239	-0.222601	0.110524	0.0440032	0.12104
BACE1.AS	11.0324	-0.144512	0.0717741	0.0440703	0.121196
DZIP1L	10.4661	-0.210081	0.104339	0.0440681	0.121196
COL5A3	2.04191	-0.670228	0.332894	0.0440792	0.121206
ARHGEF9	171.307	-0.0695845	0.0345689	0.0441226	0.121311
AC002044.2	1.51236	-0.317468	0.157743	0.0441596	0.121399
AC011447.6	0.464114	-0.676103	0.335959	0.0441718	0.121418
ATL1	180.015	0.0957307	0.0475721	0.0441856	0.121428
SSNA1	146.996	0.0736102	0.0365792	0.0441832	0.121428
APOL4	11.7684	0.568497	0.282543	0.044212	0.121486
AC104695.3	0.402615	-0.602109	0.299268	0.0442263	0.121511
AL132989.1	1.07516	0.346916	0.17244	0.0442402	0.121521
AL513128.1	0.54066	-0.800839	0.398068	0.0442397	0.121521
MYO1B	85.48	0.130143	0.0646934	0.0442526	0.121541
TMEM184A	0.748587	-0.642571	0.319447	0.0442714	0.121579
AC016734.2	0.508875	-0.485229	0.241337	0.0443695	0.121834
LINC01841	2.59087	-0.334936	0.166604	0.044392	0.121881
C6orf118	10.5259	-0.465592	0.231672	0.0444628	0.122047
LUZP2	54.6827	-0.350521	0.174414	0.0444627	0.122047
NUDT22	35.9318	0.138385	0.0688601	0.0444684	0.122048
EPB41L1	82.9642	-0.170803	0.0850042	0.0444999	0.122121
GFM2	68.2787	0.059273	0.0295004	0.0445132	0.122133
PPP1R7	182.293	0.0689273	0.0343057	0.0445148	0.122133
C3orf14	235.035	0.12025	0.059866	0.0445736	0.12228
EGFL8	0.636075	-0.424869	0.211535	0.0445899	0.12231
AC004893.2	29.247	-0.0960466	0.047826	0.0446167	0.122349
PNP	17.2073	0.208122	0.103635	0.0446197	0.122349
ZC3H3	34.2516	0.0712344	0.0354701	0.0446119	0.122349
ARHGAP11B	79.8361	-0.377901	0.188193	0.0446379	0.122371
PPEF1.AS1	0.327154	-0.587876	0.292757	0.044636	0.122371
RPS6	3387.66	0.151105	0.0752578	0.0446612	0.12242
ARID3A	90.5316	-0.236843	0.117971	0.0446819	0.122463
AL356580.1	0.496753	-0.537165	0.267575	0.044693	0.122467
LINC00526	32.7153	0.115696	0.0576313	0.0446937	0.122467
SLC30A6	82.9562	-0.0686142	0.0341798	0.0447016	0.122474
NKX3.1	0.391137	0.640834	0.319253	0.0447186	0.122507
AC079610.2	5.15374	0.199948	0.0996154	0.0447279	0.122518
TAPT1.AS1	59.1793	-0.112555	0.056082	0.0447522	0.12257
WDR83OS	525.441	0.0521036	0.0259684	0.0448112	0.122717
BRAP	52.2472	-0.0606252	0.0302194	0.0448383	0.122777
CUBN	19.0512	-0.182371	0.0909097	0.0448493	0.122793
ECI2	171.572	0.164699	0.082104	0.0448579	0.122802
AC034228.3	1.83096	-0.367809	0.183375	0.0448801	0.122849
AL445433.2	5.26689	-0.304616	0.15189	0.0449091	0.122914
NUDT7	41.2003	-0.170992	0.0852936	0.0449904	0.123122
ZNF142	24.3638	-0.0807936	0.040306	0.0450157	0.123177
AC092375.2	0.274337	-0.594292	0.296507	0.0450369	0.123206
STEAP2	8.86229	-0.205105	0.102331	0.0450344	0.123206
GMPPB	12.8534	0.150857	0.0752725	0.0450539	0.123238
AC005838.2	6.98241	-0.18449	0.0920825	0.0451201	0.123391
GSTP1	1124.99	0.12273	0.0612555	0.0451154	0.123391
SYCE3	6.9242	0.267299	0.133425	0.0451386	0.123427
AL137003.1	0.359716	-0.598254	0.298636	0.0451465	0.123434
ANO5	57.4103	0.178565	0.0891414	0.0451591	0.123454
USP42	93.4146	0.066444	0.0331841	0.0452539	0.123699
PMF1	81.4343	0.157491	0.0786639	0.0452764	0.123746
AC004908.3	0.617908	-0.418971	0.20931	0.0453194	0.12385
AL590723.1	0.50106	-0.521597	0.260588	0.0453262	0.123854
LFNG	12.6578	-0.343455	0.171607	0.0453491	0.123902
CELF5	192.493	-0.178187	0.0890392	0.045369	0.123913
GRM3	30.9288	-0.182329	0.0911083	0.0453666	0.123913
NECTIN1	54.7417	-0.124446	0.0621849	0.045368	0.123913
EXO5	9.41362	0.197365	0.0986271	0.0453796	0.123928
CACNB1	25.5423	0.127698	0.0638188	0.0453978	0.123963
AC112693.1	0.374403	-0.552199	0.276032	0.0454479	0.124069
CRYM.AS1	0.377418	-0.633195	0.316526	0.0454518	0.124069
SLC25A36	349.803	-0.0773066	0.0386447	0.0454523	0.124069
NCBP3	137.034	-0.0642127	0.0321136	0.045549	0.124318
ARPP21	16.7184	-0.315793	0.157957	0.045583	0.124394
RAD9B	3.31451	-0.253384	0.126743	0.0455875	0.124394
AC009779.2	16.7715	0.126381	0.063219	0.0455984	0.12441
TBC1D24	31.0054	-0.18887	0.0945219	0.0456987	0.124669
AL024474.2	4.32333	-0.347319	0.173823	0.0457042	0.12467
AL591767.1	1.88475	-0.366053	0.183204	0.0457096	0.12467
LRRTM4	339.011	-0.220505	0.110374	0.0457383	0.124734
AL392046.1	1.21526	-0.350898	0.175668	0.0457706	0.124793
PRKAR2A.AS1	0.723605	-0.451428	0.225993	0.0457674	0.124793
ASPN	5.10237	-0.268117	0.134234	0.0457829	0.124812
ACOX2	2.6319	-0.424678	0.212624	0.045791	0.124819
HKR1	78.0249	-0.0892284	0.0446892	0.0458637	0.125003
AC022784.6	2.69499	-0.368673	0.184676	0.0458991	0.125085
AC073335.2	2.10023	-0.310214	0.15541	0.0459238	0.125138
AC011912.1	2.68735	-0.272228	0.136384	0.0459297	0.12514
SMC5.AS1	22.4894	-0.149187	0.074751	0.045958	0.125202
ASPH	188.125	-0.0569362	0.0285332	0.0459954	0.12529
RN7SL804P	0.421782	-0.52888	0.265053	0.0460019	0.125293
AC025594.2	2.69038	-0.256704	0.128671	0.0460378	0.125376
NRL	17.967	0.140773	0.070598	0.0461514	0.125642
TRMT13	82.1239	-0.0635467	0.0318676	0.0461429	0.125642
Z94721.1	30.4495	-0.342343	0.171683	0.0461474	0.125642
SLC35A2	27.2832	0.129915	0.0651638	0.0461886	0.125728
BCOR	71.8227	-0.153118	0.0768195	0.0462384	0.125849
G6PC3	87.5208	0.104739	0.0525524	0.0462571	0.125886
SFI1	28.0993	-0.0965679	0.0484577	0.0462804	0.125935
AC008537.1	29.9801	-0.105917	0.0531508	0.0462873	0.125939
TMEM56	4.80986	-0.236977	0.118929	0.0463062	0.125976
LINC01456	91.9889	-0.268292	0.134663	0.046336	0.126042
GPR89A	23.4068	0.115545	0.0580016	0.0463606	0.126094
AL391097.1	1.57934	-0.311337	0.156318	0.0464042	0.126199
ARMCX6	11.7298	0.138978	0.0697849	0.046424	0.126223
RBPJ	465.487	-0.0520549	0.0261383	0.0464236	0.126223
RIC1	104.507	-0.0898276	0.0451067	0.0464315	0.126229
LRRC27	32.098	-0.11938	0.0599501	0.0464446	0.12625
BMPR1B	153.902	-0.335266	0.168382	0.046469	0.126302
GLUL	242.928	0.127895	0.0642355	0.0464769	0.126304
LINC00327	1.47418	-0.379612	0.190664	0.0464807	0.126304
PCNX2	124.806	-0.155117	0.0779163	0.0465009	0.126334
ZMAT1	50.4383	-0.151019	0.0758581	0.0465024	0.126334
MANEAL	46.0275	0.147246	0.0739695	0.0465221	0.126368
ZNF415	21.2401	0.108417	0.0544646	0.0465256	0.126368
AL139393.2	12.0736	0.118441	0.0595198	0.0465973	0.126529
LEF1	51.3689	-0.376662	0.189286	0.0466008	0.126529
MKNK1	27.8677	0.0994322	0.0499675	0.0465979	0.126529
AC025279.1	0.494263	-0.629045	0.316133	0.0466117	0.126539
ST6GAL2	85.6653	-0.162763	0.0817994	0.0466154	0.126539
AC013391.2	5.53655	-0.443815	0.223066	0.0466334	0.126559
DHX35	39.3673	-0.0953411	0.0479183	0.0466286	0.126559
HS3ST2	23.8433	-0.370019	0.186015	0.0466798	0.12667
AL355802.1	2.46898	-0.274678	0.138089	0.0466859	0.126672
CCDC15	14.3748	-0.156099	0.0784965	0.0467437	0.126814
AC104076.1	0.334851	-0.566723	0.284995	0.0467523	0.126823
FAM217A	6.12716	-0.189136	0.0951403	0.0468148	0.126958
PSD4	2.42405	-0.446472	0.224583	0.0468117	0.126958
UBE2B	266.762	0.0497376	0.0250197	0.0468183	0.126958
NXPH2	2.21658	-0.438679	0.220687	0.0468358	0.126991
DTX2	12.6352	0.163852	0.0824387	0.0468597	0.127026
KNL1	52.6702	-0.393114	0.197783	0.0468557	0.127026
AC019226.1	0.405583	-0.493248	0.248197	0.0468863	0.127084
DNA2	27.7635	-0.201135	0.101234	0.0469401	0.127195
PAIP2B	28.1747	-0.101021	0.0508461	0.0469437	0.127195
SPTY2D1.AS1	21.0179	0.109268	0.0549968	0.0469432	0.127195
AL451064.1	0.392737	-0.563585	0.283695	0.0469679	0.127239
TIMP3	60.5132	-0.240868	0.121249	0.0469707	0.127239
AC090124.1	0.760018	-0.518416	0.260993	0.0469974	0.127297
C9orf139	0.749006	-0.515275	0.25942	0.0470052	0.127303
ARGLU1	398.233	-0.0580649	0.0292345	0.0470137	0.127312
DNAI2	1.26258	-0.462229	0.232773	0.0470607	0.12741
ERF	36.9278	0.112747	0.0567781	0.0470609	0.12741
HS6ST3	95.3083	-0.329756	0.166102	0.0471158	0.127544
TMEM56.RWDD3	1.30998	-0.401188	0.202096	0.0471296	0.127567
ISYNA1	143.276	0.108003	0.0544263	0.0472114	0.127774
GPALPP1	116.945	-0.0413714	0.0208501	0.0472299	0.127809
ARPP19	381.925	0.0528223	0.0266255	0.0472671	0.127895
ITGA2	12.1595	-0.511145	0.25772	0.0473301	0.128051
PCDHB11	5.3202	0.199731	0.100708	0.0473364	0.128053
MTMR2	101.462	-0.0598291	0.0301714	0.0473707	0.128131
SUSD5	3.10306	-0.358585	0.180845	0.0473862	0.128158
TBK1	89.338	0.0561575	0.0283241	0.0474038	0.128191
AC020763.2	0.400182	-0.52483	0.264778	0.0474625	0.128335
AC024145.1	1.22936	-0.512008	0.258321	0.0474727	0.128348
SNX32	37.7283	-0.118632	0.0598582	0.0474922	0.128386
POLR3B	34.0793	-0.0948831	0.0478883	0.0475531	0.128536
CALM1	2915.36	0.142278	0.0718187	0.0475831	0.128602
AL355336.1	0.368027	-0.523145	0.26411	0.0476152	0.12866
NAV1	429.739	-0.214866	0.108473	0.0476106	0.12866
CD27.AS1	52.4816	0.152418	0.0769596	0.0476477	0.128732
AL035587.1	12.7381	-0.147011	0.0742484	0.0477041	0.12887
NCALD	157.333	-0.115128	0.0581515	0.0477273	0.128918
AC112693.3	0.562456	-0.506572	0.255889	0.0477428	0.128945
SPTBN1	327.925	-0.126855	0.0640889	0.0477749	0.129017
PPP2R5A	22.1236	-0.177823	0.0898477	0.0477978	0.129064
TNFAIP8	29.2434	-0.164869	0.0833047	0.0478043	0.129067
BOD1	255.02	0.0819006	0.04139	0.0478437	0.129158
AL157400.2	0.702919	-0.467121	0.236099	0.0478727	0.129222
AL365295.1	12.6882	-0.226907	0.114691	0.0478812	0.12923
AC005828.1	0.890704	-0.435417	0.220167	0.0479656	0.129428
ARL2	202.468	0.130678	0.0660768	0.0479655	0.129428
FAM186A	4.53117	-0.208043	0.105204	0.0479823	0.129458
MAP4K2	14.7036	-0.128744	0.0651167	0.0480264	0.129562
MAFTRR	2.59506	-0.339686	0.171818	0.0480405	0.129585
SDHC	125.801	0.0772881	0.039098	0.0480665	0.129641
NMNAT3	18.5113	-0.165127	0.0835402	0.0480845	0.129674
RPL11	6258.98	0.09077	0.0459241	0.0480957	0.12969
FEZ1	474.378	0.175297	0.0887101	0.048147	0.129813
RUNDC1	31.6784	-0.0962912	0.048737	0.0481854	0.129887
ZNF324B	5.99146	-0.164433	0.0832248	0.0481806	0.129887
NAA16	103.628	-0.0884271	0.0447598	0.0482009	0.129899
ROR1.AS1	10.7641	-0.42332	0.21427	0.0481956	0.129899
CANT1	48.3445	0.0648198	0.0328122	0.0482135	0.129918
BTG3	283.126	0.172457	0.0873104	0.048243	0.129983
DNAH10	14.2464	-0.138958	0.0703585	0.0482678	0.130035
MYO1E	32.0191	-0.239976	0.12151	0.0482734	0.130035
FUS	406.242	0.0733143	0.0371263	0.0482993	0.13009
AC245060.5	28.0107	-0.1389	0.0703617	0.0483725	0.130257
AL133227.1	11.2997	-0.154828	0.0784292	0.0483695	0.130257
ZRSR1	0.334952	-0.52068	0.263793	0.048402	0.130322
WFDC10B	0.445876	-0.561167	0.284325	0.0484178	0.130349
UHRF1BP1L	88.2178	-0.104946	0.0531799	0.0484479	0.130415
LINC00607	0.633983	-0.648743	0.328808	0.0484944	0.130525
LRRC7	185.452	-0.194094	0.0983857	0.0485197	0.130579
RPL27A	2197.4	0.120888	0.0612841	0.0485433	0.130627
HMCN2	3.91202	-0.386146	0.195793	0.0485849	0.130724
CENPJ	41.7195	-0.106099	0.0538048	0.0486182	0.130799
ATG10	95.4328	-0.119325	0.0605168	0.0486357	0.130831
AP003721.1	0.412707	0.460051	0.233389	0.0487038	0.130999
DLL3	139.678	0.163109	0.0827578	0.0487337	0.131065
CCNT1	89.7344	-0.0713971	0.036232	0.0487749	0.131161
AP003469.2	0.363103	-0.53018	0.269136	0.0488462	0.131337
HIST1H2BL	0.758072	0.571726	0.290272	0.0488822	0.131419
AC008443.3	2.02659	0.246762	0.125295	0.0489026	0.131459
PITPNB	208.248	0.047407	0.0240762	0.0489491	0.131569
EIF4G2	518.899	0.0439719	0.022333	0.0489627	0.13159
PPFIA2	303.227	-0.15996	0.0812446	0.0489683	0.13159
FNDC4	54.3659	0.1575	0.08002	0.0490378	0.131762
AL137230.2	10.7069	-0.159001	0.0807892	0.0490563	0.131797
WASF3.AS1	7.48956	-0.177537	0.0902473	0.0491566	0.132051
AL137141.1	3.24058	0.315832	0.16056	0.0491767	0.13209
NECAP1	99.0475	0.100439	0.0510696	0.0492159	0.13218
AC124854.1	8.21966	-0.545013	0.277178	0.0492648	0.132297
RGS5	65.1212	-0.110468	0.0562053	0.0493641	0.132548
COPG1	79.1714	0.074895	0.0381083	0.0493771	0.132568
THUMPD3	87.455	0.0881346	0.0448472	0.049389	0.132585
TRDMT1	74.4223	-0.167046	0.0850087	0.0494085	0.132622
AC012676.1	0.361599	-0.487769	0.248284	0.0494646	0.132741
CD99	391.81	0.258902	0.13179	0.0494722	0.132741
CENPE	86.6301	-0.371303	0.189006	0.0494715	0.132741
FUT3	8.73274	-0.228154	0.11614	0.0494754	0.132741
AL136531.2	40.8124	-0.118131	0.0601366	0.0494857	0.132754
AL691403.1	11.2674	0.188643	0.0960603	0.0495534	0.132908
MCM6	47.4113	-0.124535	0.063416	0.0495548	0.132908
CLK4	59.4267	-0.0873496	0.044485	0.0495794	0.132929
LIPH	0.895231	-0.414383	0.211027	0.0495706	0.132929
SLC30A10	6.76978	-0.287707	0.146521	0.0495783	0.132929
WNT8B	1.74996	-1.26381	0.643705	0.0496066	0.132987
PRICKLE2.AS3	1.42497	-0.365717	0.186298	0.0496372	0.133054
CHST6	2.17112	-0.470095	0.239485	0.0496535	0.133082
MEF2C.AS1	62.2341	0.182517	0.0929907	0.0496754	0.133126
BAIAP2.AS1	23.8966	-0.150395	0.0766303	0.0496913	0.133153
AC006547.1	3.75306	-0.243411	0.124031	0.0497034	0.13316
RIDA	69.7706	0.173094	0.0882013	0.0497052	0.13316
SCN3B	160.248	-0.230848	0.117635	0.0497145	0.13317
AC027613.1	0.405699	-0.615504	0.313677	0.0497367	0.133214
AC091959.3	14.9135	-0.103158	0.052576	0.0497546	0.133247
MLEC	191.102	-0.0568095	0.0289551	0.049764	0.133257
TRAF1	2.71888	-0.271755	0.138525	0.0497889	0.133308
AC092757.3	0.492568	-0.500596	0.255206	0.0498163	0.133362
BAHCC1	33.008	-0.151132	0.0770492	0.0498203	0.133362
ALS2CR12	6.47021	-0.268464	0.136875	0.0498335	0.133382
PPP2CA	174.583	0.0409206	0.0208649	0.0498542	0.133423
SLC23A1	1.3618	-0.293908	0.149873	0.0498733	0.133458
CHMP1B.AS1	1.00196	0.39667	0.202311	0.0499153	0.133556
AL162258.2	0.454341	-0.570127	0.290912	0.0500197	0.13382
AC141586.5	0.343412	-0.560793	0.286156	0.0500258	0.133821
EXOSC7	172.167	0.112697	0.0575152	0.050062	0.133903
ENTPD3.AS1	39.0796	-0.111885	0.0571074	0.050088	0.133946
PPT1	75.517	0.110105	0.0561992	0.0500896	0.133946
C21orf62	14.4006	-0.283596	0.144766	0.0501134	0.133995
PIGK	68.3422	0.0572959	0.0292513	0.0501425	0.134057
PPP1R2	144.609	0.065198	0.0332884	0.050162	0.134094
ANGPT1	21.953	-0.355455	0.181494	0.0501721	0.134101
PLAA	118.52	-0.0572255	0.0292196	0.0501761	0.134101
LRP12	108.279	-0.111237	0.0568052	0.0502046	0.134162
ST3GAL6.AS1	2.02904	-0.337506	0.1724	0.0502662	0.134311
SCAMP3	72.3391	0.0887069	0.0453203	0.0503085	0.134409
AC133041.1	1.31975	-0.36785	0.187941	0.0503162	0.134414
AC011498.8	3.31119	-0.212238	0.108439	0.0503223	0.134416
AC098487.1	13.0042	-0.194543	0.0994133	0.050358	0.13448
CNTLN	102.232	-0.100983	0.0516021	0.0503535	0.13448
ASB6	19.667	0.0970133	0.0495814	0.0503889	0.134517
CHM	101.132	-0.0847402	0.0433084	0.0503863	0.134517
ZNF732	4.60673	-0.48752	0.249152	0.0503803	0.134517
FANCI	51.3285	-0.278902	0.142559	0.0504179	0.134579
RN7SKP292	0.653815	-0.405461	0.207265	0.0504365	0.134614
EMP3	50.1083	0.299754	0.153234	0.0504433	0.134617
RIMS2	807.009	-0.169588	0.0867106	0.0504903	0.134727
SMG9	29.2978	-0.0748027	0.0382552	0.0505404	0.134834
TKFC	25.2995	-0.128393	0.0656625	0.050542	0.134834
RASSF4	29.8263	-0.138058	0.0706218	0.0505953	0.134961
GALNT5	0.901824	-0.805882	0.412389	0.0506801	0.135172
AC006369.1	3.86063	0.229587	0.117501	0.05071	0.135221
SLC25A15	12.8906	-0.128251	0.0656372	0.0507091	0.135221
CYP2U1	15.1926	-0.133657	0.0684063	0.0507174	0.135225
ENO1.IT1	0.519124	-0.454752	0.232768	0.0507404	0.135264
MYO18B	1.25366	-0.489509	0.250568	0.050749	0.135264
RTKN	8.63106	0.228485	0.116954	0.0507456	0.135264
STX8	241.14	-0.0507688	0.0259894	0.0507673	0.135297
NKAIN2	258.33	-0.266719	0.13655	0.0507874	0.135335
LINC00504	5.82401	-0.261032	0.133654	0.0508152	0.135394
CCDC157	13.1477	-0.186609	0.0955687	0.0508655	0.135513
AC010201.2	2.20297	-0.257162	0.131714	0.0508881	0.135527
GTF2F2	206.166	0.0672989	0.0344693	0.0508869	0.135527
NORAD	260.776	-0.0695699	0.0356318	0.0508831	0.135527
AL360270.3	1.08116	0.341877	0.175125	0.0509152	0.135568
KDELC2	7.56299	-0.281945	0.144422	0.0509114	0.135568
ATP6V1A	217.47	-0.096165	0.0492743	0.0509825	0.135732
AC023024.1	4.23812	-0.227708	0.116686	0.0510028	0.135771
AL355353.1	1.42068	-0.422673	0.216617	0.0510274	0.135813
PTGS1	0.511066	-0.571675	0.292983	0.0510301	0.135813
ATAD3C	2.05786	-0.46102	0.2363	0.0510576	0.135871
DAAM1	696.928	-0.0652943	0.0334717	0.0510892	0.135939
AC245060.2	0.308735	-0.521328	0.267285	0.0511212	0.135985
C2orf73	4.12355	-0.297002	0.152274	0.0511236	0.135985
LINC01237	9.97506	-0.290228	0.1488	0.0511219	0.135985
AL358234.1	2.62532	-0.373846	0.191738	0.0512036	0.136143
NANP	11.3478	-0.145934	0.0748447	0.0511968	0.136143
S100A13	168.945	0.152885	0.0784113	0.0512025	0.136143
VWCE	17.9365	-0.204417	0.104843	0.0512062	0.136143
AC090825.1	31.4137	-0.275985	0.141556	0.0512166	0.136155
STK32C	70.2977	-0.100203	0.0513967	0.0512242	0.13616
AP000781.1	2.16484	0.231343	0.118671	0.0512428	0.136194
AC022098.1	21.2844	-0.125721	0.0645017	0.0512824	0.136269
AL050403.2	4.34562	0.319783	0.164063	0.0512771	0.136269
AC007384.1	0.289788	-0.627172	0.321829	0.0513224	0.136331
AC010275.1	1.96471	-0.291381	0.149519	0.0513208	0.136331
LRRC37A	3.36376	-0.346302	0.177703	0.0513232	0.136331
CTSV	8.40206	0.378605	0.194359	0.0514194	0.136571
FLAD1	65.4069	0.0769314	0.0395	0.0514593	0.136662
A2M.AS1	4.50691	-0.254455	0.13067	0.0514968	0.13673
SMIM12	90.4473	0.0619591	0.0318176	0.0514961	0.13673
STOML3	0.607166	-1.27721	0.655938	0.0515161	0.136766
PELP1	110.525	-0.0432584	0.0222175	0.05153	0.136774
PLCXD3	9.85963	-0.250746	0.128784	0.0515306	0.136774
METTL22	47.0835	-0.0633162	0.0325222	0.0515512	0.136813
CFAP157	1.72783	-0.546825	0.280926	0.0515939	0.136911
MAP3K19	4.26225	0.38382	0.197206	0.0516204	0.136966
ZFHX2.AS1	9.49141	0.15383	0.0790535	0.0516668	0.137073
AL139021.2	16.4709	-0.110568	0.0568234	0.0516772	0.13708
EIF1AX	227.406	0.107295	0.0551422	0.0516808	0.13708
AC027097.2	32.425	-0.152082	0.0781753	0.0517266	0.13717
SIRPA	7.06778	-0.201479	0.103565	0.0517228	0.13717
AP003096.1	11.2894	0.132551	0.0681551	0.0517931	0.137331
KLHDC2	157.454	0.04468	0.0229784	0.0518423	0.137446
BID	51.5971	0.118223	0.0608029	0.0518521	0.137447
SCG5	258.76	0.240507	0.123696	0.0518543	0.137447
PLCH1	139.875	-0.278727	0.143356	0.0518603	0.137447
PTH1R	12.7145	-0.388495	0.199819	0.0518673	0.13745
DACH2	55.7559	-0.287984	0.148147	0.0519063	0.137523
DLL4	6.44682	-0.326018	0.167711	0.0519044	0.137523
BCAM	14.2206	-0.212896	0.109564	0.0520008	0.137758
AC008443.5	18.2514	0.141347	0.0727471	0.0520167	0.137784
AC026894.1	11.5116	-0.228971	0.117862	0.0520513	0.13786
LINC02270	0.66375	-0.470381	0.242167	0.052091	0.13795
ADAMTS15	1.5627	-0.593002	0.305306	0.0520982	0.137954
AC005775.1	0.794053	-0.432446	0.222736	0.0521961	0.138197
AC113386.1	27.4104	-0.306677	0.157964	0.0522049	0.138205
NDUFAF6	132.853	-0.0833022	0.0429098	0.0522183	0.138209
OSGEPL1.AS1	11.5616	0.116971	0.0602519	0.0522133	0.138209
BUB1B	35.4274	-0.397095	0.204564	0.0522372	0.138239
DERL3	9.35787	-0.261131	0.134525	0.0522412	0.138239
TRIM17	1.30361	-0.400491	0.206376	0.0523084	0.138401
SMN1	11.5742	0.160688	0.0828172	0.0523461	0.138485
CEP55	30.1776	-0.36999	0.190699	0.0523585	0.138503
STK38L	59.2752	-0.0620532	0.0319862	0.0523797	0.138543
TPO	0.787957	0.641778	0.330823	0.0523863	0.138545
OSBPL2	43.642	-0.0913019	0.0470663	0.0523971	0.138558
DDO	0.344403	0.703724	0.362812	0.0524238	0.138613
AC106818.1	6.98651	-0.39127	0.201775	0.0524848	0.138733
KIF18A	34.3376	-0.373945	0.192835	0.0524777	0.138733
LNCSRLR	1.82564	-0.473301	0.244081	0.0524869	0.138733
AC090159.1	2.08124	-0.402201	0.207447	0.0525238	0.138815
PTK7	92.7964	-0.157446	0.081223	0.0525689	0.138907
TMEM44.AS1	32.643	-0.115328	0.0594953	0.0525706	0.138907
RAB39A	28.82	0.144237	0.0744184	0.0526004	0.13896
TOR1B	55.9344	-0.087214	0.0449981	0.0526023	0.13896
RPH3A	7.75824	0.458651	0.236653	0.0526144	0.138976
AL031665.2	1.3415	0.321889	0.166116	0.0526553	0.139069
ATP2B1	333.124	-0.105724	0.0545675	0.0526846	0.139111
EIF3K	555.437	0.0544275	0.0280918	0.0526859	0.139111
GPR153	35.5069	-0.114494	0.0590949	0.0526891	0.139111
GTSE1	61.9992	-0.39213	0.202399	0.0526955	0.139113
APOM	20.3396	0.149777	0.0773189	0.0527296	0.139187
VTCN1	0.930656	-0.395821	0.204343	0.0527403	0.1392
AC016705.2	28.6753	-0.131559	0.0679237	0.0527621	0.139239
DIEXF	29.9583	0.114897	0.0593244	0.0527738	0.139239
FKBP9	40.9077	0.129214	0.0667187	0.0527822	0.139239
PKN1	100.523	-0.0518947	0.0267958	0.0527849	0.139239
RBM24	19.1164	-0.361638	0.186723	0.0527743	0.139239
DLEU7	11.3392	-0.246144	0.127114	0.0528189	0.139313
AC138305.1	4.52969	-0.480484	0.248148	0.0528331	0.139335
AL121890.4	1.38055	-0.298818	0.154348	0.0528678	0.139411
SLN	20.7145	-1.09376	0.564993	0.0528812	0.139431
PCDH9	1701.93	-0.232543	0.120129	0.0528949	0.139451
NUDT16L1	99.811	0.113071	0.0584204	0.0529333	0.139537
RAB33B	23.3112	0.120222	0.062128	0.0529826	0.139651
AC022167.2	4.46268	-0.187651	0.0969916	0.0530256	0.139749
ARHGAP22	21.878	-0.408084	0.210991	0.0530973	0.139909
UBE2D2	460.671	0.0377562	0.0195211	0.0530982	0.139909
EIF4ENIF1	76.7291	-0.0480281	0.0248329	0.0531073	0.139917
AC110023.1	46.1009	-0.456915	0.236276	0.0531356	0.139976
MCUB	46.2364	0.383616	0.19838	0.0531451	0.139985
CD22	0.344875	-0.676108	0.349651	0.0531545	0.139995
CDH20	85.1608	-0.345713	0.178802	0.0531746	0.140032
AC011466.3	3.57676	-0.261917	0.135472	0.0531917	0.140061
ZNF414	40.179	0.0958671	0.049589	0.0532075	0.140087
AC245884.10	0.445167	-0.448177	0.231853	0.0532332	0.140125
UHRF2	91.0787	-0.0737882	0.0381725	0.0532336	0.140125
ANKEF1	12.9534	-0.18392	0.0951597	0.0532672	0.140197
DIAPH2	54.7767	-0.212395	0.109899	0.053281	0.140203
SAMD15	4.83667	-0.226624	0.117262	0.0532815	0.140203
NOTCH2	51.9168	-0.236164	0.122219	0.0533221	0.140295
JPT1	1780.29	0.0840256	0.043487	0.0533347	0.140312
DPP7	69.5624	0.189063	0.0978632	0.0533702	0.14039
OSBPL8	368.752	-0.0621459	0.0321736	0.0534116	0.140483
ERVH48.1	0.673942	-0.42138	0.218185	0.0534464	0.140559
E2F8	4.18128	-0.441381	0.228577	0.0534834	0.140641
PXMP2	17.3978	0.217865	0.112873	0.0535853	0.140893
SUV39H2	50.8636	0.131698	0.0682389	0.0536128	0.140949
C11orf42	1.62673	-0.334066	0.173154	0.053694	0.141131
LONRF1	100.839	-0.0735746	0.0381348	0.05369	0.141131
NEUROG1	22.1377	0.329881	0.171012	0.0537315	0.141214
AC138035.1	0.365414	-0.50667	0.262682	0.0537516	0.141219
AL357568.2	4.40779	-0.229535	0.119	0.0537479	0.141219
CFAP99	1.10778	-0.463046	0.24006	0.053746	0.141219
AC010320.4	5.34349	-0.188323	0.0976553	0.0538003	0.141332
NCR3LG1	13.7008	-0.150172	0.0778792	0.0538225	0.141374
ARFGEF3	69.4522	-0.206052	0.106871	0.0538495	0.141429
STON1	13.1906	-0.26288	0.136353	0.053864	0.141452
AC145207.1	0.467564	-0.532853	0.276401	0.0538767	0.141454
CPA4	0.527445	-0.768656	0.398734	0.0538875	0.141454
GAL3ST2	0.373783	-0.716282	0.371568	0.0538889	0.141454
SOD2	214.276	0.0522916	0.0271247	0.0538776	0.141454
EEF2KMT	19.1456	0.116865	0.060636	0.0539405	0.141573
AC073050.1	200.764	-0.198869	0.103212	0.0540056	0.141713
RPGRIP1L	65.6923	-0.0653158	0.0338984	0.0540029	0.141713
SLC27A4	31.469	-0.099863	0.0518339	0.0540298	0.14176
AC132938.1	1.98406	-0.3002	0.155841	0.0540645	0.141836
COX19	96.5069	-0.0511168	0.0265395	0.0540961	0.141887
TRIM9	171.291	-0.200581	0.10414	0.0540954	0.141887
FKBP10	128.718	-0.136027	0.070627	0.0541053	0.14189
NRXN1	736.474	-0.183068	0.095053	0.0541093	0.14189
IKBKAP	65.674	-0.0884492	0.0459264	0.054118	0.141897
AF131215.6	14.5788	-0.138234	0.0717816	0.0541353	0.141926
AP003025.2	2.78637	-0.297411	0.154475	0.054191	0.142057
AL049869.2	0.356141	-0.602748	0.313135	0.0542442	0.14218
HMGCR	410.546	-0.0840392	0.0436702	0.0543038	0.142321
LINC01176	1.31445	-0.335316	0.174255	0.054319	0.142329
TGS1	113.081	0.0678365	0.035252	0.054313	0.142329
AL357673.1	1.44899	-0.295833	0.153745	0.0543324	0.142332
CCND2.AS1	12.3774	-0.192398	0.0999889	0.0543305	0.142332
SH3KBP1	58.7245	-0.139805	0.072667	0.0543663	0.142405
AC112236.1	0.914367	0.56828	0.295422	0.0544019	0.142467
ATM	185.043	-0.0928377	0.0482611	0.0543979	0.142467
MRPL54	159.25	0.0751651	0.0390796	0.054432	0.14253
AC020907.5	0.50814	-0.490561	0.255139	0.0545151	0.142731
AC006486.1	1.39788	0.328429	0.170824	0.0545279	0.142749
PPP1R42	13.216	-0.221027	0.11497	0.054545	0.142778
DSCR3	87.5462	-0.0588716	0.0306295	0.0545986	0.142902
MISP3	15.8871	-0.200787	0.104486	0.0546487	0.143017
RIPPLY3	1.83557	-0.763111	0.397122	0.0546557	0.14302
SC5D	94.5156	0.0837774	0.0436036	0.0546885	0.14309
LINGO2	224.958	-0.250935	0.130613	0.0547051	0.143118
FDX2	1.00896	-0.327178	0.170349	0.0547779	0.143282
YJEFN3	30.9235	-0.102846	0.0535483	0.0547803	0.143282
AC104126.1	3.8174	-0.294491	0.153348	0.0548071	0.143337
AC023632.6	5.89656	-0.180578	0.094042	0.0548342	0.143391
AC022540.1	3.65097	-0.202575	0.105506	0.054854	0.143427
THEGL	3.40268	-0.246043	0.128173	0.054907	0.143539
ZNF444	38.9855	0.0771182	0.0401742	0.0549091	0.143539
KBTBD12	2.30283	-0.267865	0.139547	0.054916	0.143542
IGF1	0.580624	-0.654403	0.340964	0.0549499	0.143614
AP005131.5	0.290629	-0.580763	0.302629	0.0549764	0.143668
AC005224.3	7.8697	-0.400025	0.208469	0.0550007	0.143715
ECD	71.1451	0.0649005	0.0338235	0.05501	0.143723
SLC17A8	8.0122	-0.45154	0.235348	0.0550346	0.143772
PRCC	93.0675	0.0794759	0.0414257	0.0550453	0.143784
AC090617.6	1.24328	-0.329547	0.171829	0.0551274	0.143982
SKA2	310.137	0.140518	0.0732846	0.0551834	0.144113
ANKAR	41.8271	-0.109788	0.0572628	0.0552049	0.144136
GET4	1.65072	0.32423	0.16911	0.0552032	0.144136
HM13.IT1	0.957687	-0.417219	0.217618	0.0552114	0.144138
AC104002.3	0.368935	-0.68942	0.359689	0.0552747	0.144287
AC098818.2	3.94428	-0.24953	0.130217	0.0553315	0.144361
C9orf24	37.6694	-0.167685	0.0874984	0.0553096	0.144361
PHACTR2.AS1	0.950287	-0.374056	0.195202	0.0553338	0.144361
TMEM217	4.97465	-0.239954	0.125217	0.0553261	0.144361
ZNF816.ZNF321P	2.50549	0.312167	0.162898	0.0553232	0.144361
AC010186.3	2.6002	-0.203938	0.106439	0.0553644	0.144425
CACHD1	192.964	-0.143854	0.0750828	0.0553731	0.144432
SDF4	119.503	0.099778	0.052082	0.0553923	0.144466
SQSTM1	147.246	0.123132	0.0642798	0.0554206	0.144523
TEX12	0.52678	0.434237	0.226695	0.0554269	0.144524
IST1	176.256	0.0444621	0.0232124	0.0554356	0.144531
SCNN1B	0.511398	-0.863224	0.450726	0.0554688	0.144601
ESRRA	21.66	0.117733	0.061493	0.0555469	0.14475
PHEX.AS1	0.462516	0.622822	0.325303	0.0555446	0.14475
SLC22A5	11.133	0.167518	0.0874973	0.0555504	0.14475
SYT1	1258.67	-0.132297	0.0690968	0.0555365	0.14475
EPHB1	120.969	-0.123123	0.0643108	0.0555567	0.14475
FAM126B	88.0908	-0.0795055	0.0415328	0.0555841	0.144805
AC021945.1	0.595954	-0.50144	0.261966	0.0556017	0.144809
STARD4.AS1	151.095	0.0840831	0.0439277	0.055604	0.144809
TIGD7	27.7942	-0.0917533	0.0479346	0.0556027	0.144809
SHISA4	35.2625	0.212895	0.111245	0.0556537	0.144922
CSF3R	0.421357	-0.597238	0.31211	0.0556775	0.144968
FAM19A2	92.8177	-0.123468	0.0645444	0.0557588	0.145164
LEMD3	75.7646	-0.0609685	0.0318759	0.0557889	0.145214
PARD6G.AS1	15.4367	-0.161792	0.0845898	0.0557902	0.145214
STK36	12.1188	-0.132115	0.0690835	0.0558252	0.145289
OCIAD2	197.373	0.200242	0.104788	0.0560144	0.145765
KDM4A.AS1	10.1681	-0.163303	0.0854704	0.056051	0.145844
C1orf162	3.5056	-0.195132	0.102211	0.0562464	0.146333
CERS2	41.9904	0.138455	0.0725248	0.0562527	0.146333
KIAA0141	37.5611	-0.0894971	0.0468808	0.0562576	0.146333
AL513523.4	0.634063	-0.431065	0.225813	0.0562682	0.146345
CRYM	5.03452	0.492924	0.258314	0.0563604	0.146568
AP005230.1	4.01392	0.447877	0.234749	0.0564052	0.146669
TMEM219	163.324	0.0864673	0.0453257	0.0564318	0.146722
PRDX4	332.903	0.111429	0.0584127	0.0564402	0.146727
AP3S1	261.14	-0.0655051	0.0343425	0.0564683	0.146784
USP27X	15.9379	0.139615	0.0732075	0.0565068	0.146868
RBM34	6.55373	0.161213	0.0845422	0.0565349	0.146924
FAM175A	60.3238	0.111377	0.0584224	0.0565965	0.147038
GPR137	39.6591	0.0916192	0.0480585	0.056597	0.147038
LINC01090	9.6934	-0.35556	0.186508	0.0565974	0.147038
LINC01359	7.01946	-0.23357	0.122531	0.0566226	0.147071
TEX19	0.538114	0.473222	0.248247	0.0566171	0.147071
AC044840.1	3.66224	-0.23037	0.120866	0.0566505	0.147127
AL389885.1	0.390666	-0.487018	0.255539	0.0566704	0.147148
FRY	88.1803	-0.137253	0.0720172	0.0566709	0.147148
MDGA2	175.778	-0.241218	0.126575	0.0566854	0.14717
FO393419.2	0.838642	-0.367335	0.19278	0.0567203	0.147244
C12orf57	407.789	0.0808853	0.0424529	0.0567416	0.147266
CDC23	51.8181	0.0665384	0.0349226	0.0567398	0.147266
MAST4	76.9437	0.174372	0.091522	0.0567482	0.147267
MRPS24	3.66674	0.212483	0.111534	0.0567667	0.147299
IMPG1	0.821022	-0.357935	0.187902	0.0567926	0.14734
SBF1	38.8367	-0.0814834	0.042776	0.0567948	0.14734
GLUD1	158.757	-0.0922898	0.0484561	0.0568311	0.147418
PLCD1	83.5506	-0.0890882	0.0467787	0.0568502	0.147451
KNDC1	21.5562	-0.137327	0.0721128	0.0568665	0.147477
TMEM133	5.46192	-0.335371	0.176116	0.0568755	0.147484
AC116552.1	0.6025	-0.471707	0.247724	0.0568888	0.147502
EPOR	9.2074	-0.196395	0.103164	0.0569473	0.147638
AC007114.2	3.783	0.213954	0.112398	0.0569693	0.147678
GTF2IRD2	14.2067	-0.137068	0.0720135	0.0569933	0.147724
SNORD13	0.443224	0.472366	0.248181	0.0569999	0.147725
PDZRN4	23.6828	-0.339258	0.178346	0.0571392	0.148054
PLCB3	9.2816	-0.161139	0.0847084	0.0571353	0.148054
GAS2L2	0.446439	-0.710802	0.373678	0.0571476	0.148059
RECQL4	4.42347	-0.32726	0.17208	0.0571979	0.148173
CARHSP1	287.881	-0.10822	0.0569392	0.057352	0.148556
DIMT1	55.1842	0.0691945	0.0364118	0.0573896	0.148637
AC068790.9	2.92951	-0.3028	0.159377	0.057446	0.148759
SPATA18	13.7929	-0.316976	0.166841	0.0574495	0.148759
ANKRD9	69.1942	-0.120949	0.0636665	0.0574694	0.148778
CRLF1	36.0537	0.102879	0.0541544	0.0574666	0.148778
KLRB1	1.75816	-0.334853	0.176278	0.0574895	0.148797
MBOAT4	0.812766	-0.352664	0.185652	0.0574856	0.148797
B3GAT1	44.1417	-0.103565	0.0545577	0.0576601	0.149223
LINC01567	4.46264	-0.231115	0.121757	0.0576743	0.149243
IDH3A	47.5888	0.0778549	0.0410226	0.0577152	0.149316
PGPEP1	19.1402	-0.164398	0.0866222	0.057712	0.149316
MRPL48	74.4372	0.0728757	0.0384097	0.057785	0.14948
AC027601.5	0.356435	-0.63697	0.3358	0.0578449	0.149602
AC097515.1	1.39555	-0.433219	0.228401	0.0578611	0.149602
OSBPL9	210.3	-0.0532887	0.0280947	0.057861	0.149602
PRKX	99.8894	-0.136179	0.071797	0.0578638	0.149602
ZSCAN9	55.325	0.0648535	0.0341899	0.0578467	0.149602
AC026116.1	0.298977	-1.06098	0.559507	0.0579232	0.149736
DHRS1	36.8155	0.12593	0.0664105	0.0579284	0.149736
ZNF501	14.0644	0.190354	0.100429	0.0580388	0.150005
FGF13.AS1	0.755109	-0.462269	0.243907	0.0580565	0.150034
CHIT1	0.541678	-0.539889	0.284976	0.058158	0.150263
TYK2	28.4127	-0.118517	0.0625579	0.0581566	0.150263
ZSCAN2	33.8583	-0.148535	0.0784323	0.058252	0.15049
ANK3	641.411	-0.118821	0.0627499	0.0582837	0.150555
WDR53	23.6117	0.0879669	0.0464694	0.058357	0.150728
AL096870.2	2.66895	-0.235235	0.124279	0.0583853	0.150784
NPIPB13	0.569796	-0.426886	0.225559	0.0584153	0.150829
POLA2	17.5332	-0.187489	0.0990661	0.0584154	0.150829
AC012557.1	0.850196	-0.357933	0.189168	0.0584722	0.150959
MEIS3	201.213	0.0761754	0.0402669	0.0585228	0.151073
AL162386.2	0.835045	-0.385972	0.204046	0.0585454	0.151115
AC133550.1	9.93527	0.113592	0.0600601	0.0585845	0.151199
MT3	53.5569	0.343964	0.181899	0.0586296	0.151299
ARID4B	470.171	-0.0572761	0.0302955	0.0586799	0.151412
SLIT1	118.249	-0.253757	0.134233	0.0587014	0.151451
RHOU	107.328	0.129609	0.0685677	0.0587266	0.1515
ACTN3	0.742488	-0.688694	0.364362	0.0587397	0.151517
FRMD4B	111.32	-0.261619	0.138417	0.0587478	0.151521
AC004257.1	1.45586	-0.437402	0.231467	0.0587988	0.151636
GRHL2	0.903893	-0.477111	0.252487	0.0588052	0.151636
NEURL3	0.442366	0.542338	0.287035	0.0588317	0.151685
ZNF354B	17.0375	0.10183	0.0538951	0.058837	0.151685
LRRC73	19.0782	-0.169339	0.0896461	0.0588961	0.15182
AC002044.1	0.382243	-0.550571	0.291495	0.0589204	0.15186
KIF20B	87.2771	-0.208172	0.110219	0.0589288	0.15186
PRTN3	1.25488	-0.494042	0.261577	0.0589308	0.15186
AL357992.1	1.57837	-0.323779	0.171448	0.0589591	0.151916
CCS	141.39	0.0665562	0.0352521	0.0590248	0.152069
ADAMTS13	13.7007	-0.126326	0.0669121	0.0590336	0.152075
AF250324.1	27.6058	-0.192427	0.101962	0.0591273	0.152284
RBKS	19.2846	-0.146332	0.0775377	0.0591278	0.152284
SIX5	12.7963	-0.206599	0.109485	0.0591584	0.152346
AL133245.1	1.2333	-0.322695	0.171014	0.0591668	0.152351
AL022158.1	1.60284	0.65616	0.34795	0.0593238	0.152724
EPHB4	10.8524	-0.258239	0.13694	0.0593247	0.152724
PON1	0.774853	0.390105	0.206879	0.0593405	0.152748
JADE2	8.30008	0.218767	0.116028	0.0593656	0.152796
AL031283.2	0.333334	-0.666844	0.353707	0.0593892	0.152824
HNF1A.AS1	3.01355	0.67741	0.359311	0.059389	0.152824
LINC01606	0.734371	-0.827076	0.438715	0.0593994	0.152833
ISPD	27.9977	-0.179118	0.0950213	0.0594259	0.152885
TM2D1	179.702	0.0686851	0.0364462	0.0594895	0.153031
ZNF451	192.985	-0.0582564	0.0309173	0.0595294	0.153118
GNAS.AS1	9.09917	-0.282079	0.149709	0.0595399	0.153128
ARIH2	120.25	-0.0500082	0.0265457	0.0595843	0.153225
HSPH1	153.563	0.0972968	0.0516491	0.0595916	0.153227
HIVEP3	130.677	-0.231584	0.122952	0.0596293	0.153307
SALL1	56.8902	-0.155447	0.0825319	0.0596359	0.153308
PDIA6	799.884	0.112093	0.059538	0.059739	0.153556
DNMBP	22.937	-0.179501	0.0953512	0.0597643	0.153604
AL023284.4	1.0099	0.482668	0.256431	0.059802	0.153634
AL365259.1	1.50268	-0.579201	0.307696	0.0597847	0.153634
AP000842.2	2.43364	-0.354482	0.188326	0.0597975	0.153634
SPDEF	1.08237	-0.328514	0.174526	0.0597925	0.153634
KLF7	183.597	-0.13302	0.0706873	0.059862	0.153771
AC020922.2	0.418196	0.425907	0.226346	0.0598817	0.153788
COL4A5	82.9625	-0.284568	0.15123	0.0598778	0.153788
PRKCB	90.801	-0.270561	0.143843	0.0599795	0.154023
KIAA1586	90.5165	0.0555268	0.0295218	0.0599894	0.154031
AC008764.2	2.30957	-0.24248	0.128934	0.0600194	0.154092
CCDC13.AS1	3.96136	0.522924	0.27812	0.0600796	0.154229
RASGRP1	27.6799	-0.17322	0.092138	0.0601079	0.154285
AC005498.2	2.24511	0.322986	0.17183	0.0601509	0.154362
OLFM2	98.1541	0.140952	0.074986	0.060148	0.154362
CTNNB1	260.54	-0.0946895	0.0503852	0.0602019	0.154476
CABLES2	19.2078	-0.182153	0.0969359	0.0602297	0.15453
ABHD12B	1.01632	-0.358856	0.191004	0.0602728	0.154624
RPL8	3933.08	0.0887921	0.0472624	0.0602849	0.154638
AC007823.1	0.348709	-0.550602	0.293092	0.0602992	0.154658
IKZF1	16.5701	-0.421715	0.224562	0.0603892	0.154872
ARL4C	147.961	-0.107762	0.0573912	0.0604269	0.154924
2025-03-02	60.7547	0.113737	0.060575	0.0604326	0.154924
PRR26	2.19847	-0.258464	0.137664	0.060449	0.154924
RPS6KA1	6.37165	0.147816	0.0787284	0.0604444	0.154924
SHC3	73.8366	-0.235022	0.125176	0.0604456	0.154924
TSPAN18	84.6673	-0.181208	0.0965108	0.0604364	0.154924
AC127024.5	2.53421	-0.215742	0.114925	0.0604852	0.155
AQP11	32.2967	-0.101179	0.0539113	0.0605499	0.155142
KIZ	57.8745	-0.130094	0.069319	0.060554	0.155142
HES1	99.8177	0.345113	0.183896	0.0605623	0.155147
AC025219.1	14.408	-0.266588	0.142105	0.0606565	0.155371
C9orf129	3.52076	-0.263536	0.140487	0.0606724	0.155395
AP001107.9	9.81861	0.155034	0.0826815	0.0607832	0.155662
AL158198.1	8.52302	-0.430458	0.229582	0.060798	0.155683
AL031709.1	0.29968	-0.538189	0.287067	0.060822	0.155727
AC125613.1	39.8483	-0.415618	0.221704	0.0608405	0.155758
SNHG19	23.3482	0.179046	0.0955488	0.0609481	0.156016
AC011446.1	0.593706	-0.44445	0.237216	0.060984	0.156057
FAM167A	7.17842	-0.21667	0.115638	0.0609737	0.156057
PTPN23	54.3114	-0.0683875	0.0364997	0.0609793	0.156057
AC105411.1	20.7874	-0.382755	0.204301	0.0610015	0.156071
C18orf54	24.003	-0.173954	0.0928511	0.0610026	0.156071
VAV3	86.7699	-0.215214	0.114887	0.0610316	0.156128
BOP1	40.2261	0.0998163	0.0532863	0.06104	0.156133
FAM155A.IT1	4.51411	-0.290052	0.154864	0.0610751	0.156205
CARD11	2.84424	-0.432573	0.230967	0.0610848	0.156213
DDR1	218.345	0.13991	0.0747106	0.0611108	0.156263
USP44	18.3477	-0.260557	0.139142	0.0611252	0.156283
WHRN	30.7774	0.167075	0.0892292	0.061148	0.156324
MMAA	15.2741	0.110011	0.0587586	0.0611709	0.156366
AC011405.1	14.3207	-0.135023	0.0721303	0.0612151	0.156461
CDK7	63.3465	0.0584802	0.0312444	0.0612482	0.156529
MXD4	106.298	-0.120965	0.0646364	0.0612808	0.156585
SNHG10	25.5753	0.0990815	0.0529438	0.0612833	0.156585
AC103703.1	2.82148	-0.21414	0.114442	0.0613221	0.156594
ACOXL	3.58648	0.327736	0.175153	0.0613247	0.156594
GNG8	3.04826	0.328424	0.1755	0.0612947	0.156594
IQUB	11.3492	-0.237474	0.126904	0.0613052	0.156594
LINC01118	0.434237	-0.524738	0.280417	0.061307	0.156594
RAB3A	153.505	0.18023	0.0963215	0.0613269	0.156594
AC007785.3	2.46586	-0.283637	0.151604	0.0613576	0.156656
ZNF839	22.6563	-0.100098	0.0535046	0.0613682	0.156666
AC026790.1	143.895	-0.327444	0.175055	0.0614114	0.156759
AL139819.1	0.76411	-0.424789	0.227174	0.0615003	0.156952
STAT6	23.2135	-0.149714	0.0800646	0.0614959	0.156952
RN7SL743P	0.716674	-0.454668	0.243162	0.0615092	0.156958
AC008115.1	1.85803	-0.318783	0.170525	0.0615641	0.157064
KSR2	30.9677	-0.187789	0.100453	0.0615638	0.157064
AC124254.1	29.971	-0.291591	0.156028	0.0616448	0.157252
AP1AR	71.2135	-0.064934	0.0347488	0.061669	0.15728
CCL25	1.36098	-0.42585	0.227886	0.0616654	0.15728
AC011270.2	0.392177	0.543549	0.290905	0.0616954	0.157312
CYTH2	93.1762	0.0583993	0.0312561	0.0617043	0.157312
HAGHL	38.4873	-0.12521	0.0670124	0.0616977	0.157312
MTPAP	49.5634	-0.0646556	0.0346051	0.0617082	0.157312
MAL2	4.21318	-0.370606	0.198378	0.0617371	0.157368
CDCA8	48.1121	-0.360913	0.193205	0.0617578	0.157404
AC016027.2	2.06634	-0.286784	0.153533	0.0617769	0.157424
ST8SIA2	119.585	-0.0831442	0.0445126	0.0617789	0.157424
FAM234A	56.9268	-0.0893627	0.0478493	0.0618196	0.15751
RSF1.IT1	0.737877	-0.356683	0.191005	0.0618454	0.157559
AL161725.1	1.94418	-0.407851	0.21843	0.0618745	0.157616
AC069366.2	0.70976	-0.411281	0.220377	0.0620051	0.157897
AL442128.2	1.06856	-0.35175	0.188483	0.0620116	0.157897
PSENEN	155.85	0.10391	0.0556773	0.0619998	0.157897
STPG2	13.6726	-0.184619	0.0989223	0.0619983	0.157897
ERRFI1	35.6642	-0.0955067	0.0511831	0.062044	0.157963
GDF15	117.926	0.351468	0.188375	0.0620713	0.158015
AL049869.3	9.7979	-0.139797	0.0749319	0.0620904	0.158046
ABCA7	17.4697	-0.253433	0.135846	0.0620983	0.15805
ZNF628	7.12223	-0.150968	0.080946	0.0621752	0.158228
SPDYE1	7.89998	-0.140091	0.0751207	0.0621984	0.15827
AC016526.1	0.375488	0.529331	0.28385	0.0622063	0.158273
CHGA	49.1274	0.221858	0.118996	0.0622635	0.158401
ELOVL6	206.838	-0.0770428	0.0413276	0.062294	0.158462
ACTRT3	0.670102	0.524121	0.281234	0.0623718	0.158643
AC011625.1	1.26434	-0.429034	0.230226	0.0623866	0.158647
CBFA2T2	292.388	-0.136274	0.0731285	0.0623938	0.158647
TRPA1	0.878638	-0.666352	0.357582	0.0623928	0.158647
AC091769.2	0.683652	-0.400113	0.214739	0.0624264	0.158713
BBS12	13.834	0.123022	0.0660512	0.0625292	0.158957
GBGT1	0.689508	-0.466631	0.250549	0.0625425	0.158974
FBXO10	16.1173	-0.205275	0.110232	0.062574	0.159037
ADHFE1	9.47538	-0.190511	0.102318	0.0626102	0.159111
AC004923.1	1.39997	-0.311423	0.167273	0.0626362	0.159135
AC007405.1	2.96944	-0.317483	0.170523	0.0626289	0.159135
HNF1B	1.55033	0.573482	0.308036	0.0626399	0.159135
PABPC1	677.45	0.0648097	0.0348124	0.0626477	0.159138
HIST2H2AB	1.02202	0.449754	0.241602	0.0626674	0.159171
CREBRF	108.094	0.0792576	0.0425818	0.0627018	0.159241
HS1BP3	17.9405	-0.102959	0.055323	0.0627354	0.159299
KANK3	13.3338	0.200786	0.107889	0.062738	0.159299
AC104316.1	21.6664	0.0855279	0.0459589	0.062749	0.159309
LINC00907	21.4456	-0.217848	0.117093	0.0628187	0.159469
APP	808.083	-0.0541531	0.0291106	0.0628492	0.159512
CLCN3	228.276	-0.0595848	0.0320306	0.0628507	0.159512
NUP50.AS1	41.6888	-0.092679	0.0498218	0.0628558	0.159512
ARL13B	122.763	0.0589431	0.0316895	0.0628822	0.159544
EED	50.161	0.0965486	0.0519061	0.0628767	0.159544
NALCN.AS1	0.913637	-0.489729	0.26331	0.0629003	0.159573
AL157938.3	12.8348	0.127712	0.068671	0.0629195	0.159604
AL035461.2	1.84741	0.261403	0.140566	0.0629359	0.159629
ECHDC1	192.385	0.0678931	0.0365132	0.062969	0.159696
PARD3	851.556	0.0752532	0.0404757	0.062996	0.159747
KBTBD6	47.6913	-0.084088	0.0452334	0.0630298	0.1598
MATK	3.46134	0.321226	0.172798	0.0630306	0.1598
PPIH	106.409	0.0835973	0.0449791	0.0630865	0.159925
SMIM2.AS1	1.64689	-0.258678	0.139184	0.0630943	0.159927
LRP5L	10.3423	-0.216069	0.116276	0.0631337	0.16001
AL161669.3	0.515553	-0.550384	0.296219	0.0631648	0.160071
FAM155B	10.1955	-0.171365	0.0922338	0.0631769	0.160085
POC1B.AS1	8.6187	-0.124991	0.0672769	0.0631889	0.160098
TPD52L1	20.6659	-0.387344	0.208512	0.0632173	0.160153
LINC02019	2.37565	0.261692	0.140896	0.063262	0.160249
ALG1L	5.66748	0.327301	0.176233	0.0632821	0.160282
AC019077.1	5.78588	-0.149814	0.080674	0.0633076	0.16033
DUSP8	64.0083	-0.144192	0.0776492	0.0633164	0.160335
AP002383.3	1.01322	-0.314556	0.169467	0.0634323	0.160594
BX005019.1	5.895	-0.32419	0.174654	0.0634273	0.160594
AC009975.2	1.08192	-0.406459	0.219006	0.0634639	0.160649
CAPN11	0.302244	-0.524005	0.282345	0.0634676	0.160649
AC023157.3	6.21552	-0.136954	0.0738002	0.0634906	0.160689
KHDC1	41.6246	-0.0990999	0.0534038	0.0635003	0.160697
HLA.DPA1	2.49542	0.734478	0.395835	0.0635222	0.160735
AL050344.1	0.308282	-0.849217	0.457693	0.063535	0.16075
PHYKPL	101.425	-0.08	0.0431184	0.0635451	0.160758
TMEM43	57.3461	0.0758183	0.0408683	0.0635699	0.160804
SFMBT1	31.8597	-0.095616	0.0515419	0.0635803	0.160813
CABLES1	8.19242	-0.201341	0.108541	0.0635995	0.160844
AC004895.1	0.324076	0.549721	0.296359	0.0636083	0.160849
CADPS	329.221	-0.155979	0.084095	0.0636258	0.160873
FAM3C	88.0856	0.0859874	0.0463606	0.0636316	0.160873
BSN.AS2	1.14417	-0.365839	0.197265	0.0636598	0.160927
HES6	897.387	0.190801	0.102887	0.0636717	0.16094
RNF219.AS1	14.4509	-0.260267	0.140366	0.0637095	0.161001
ZNF526	8.75686	-0.115348	0.0622079	0.0637048	0.161001
CHST3	50.99	-0.165421	0.0892175	0.0637204	0.161011
C16orf86	6.19329	0.163408	0.088141	0.0637486	0.161065
HSF1	106.274	-0.0819186	0.0441968	0.0638114	0.161207
CCDC136	96.3989	-0.12202	0.0658358	0.0638242	0.161222
FAM212B.AS1	13.7935	-0.143791	0.0775964	0.0638731	0.161328
ARHGAP24	13.6449	-0.251761	0.135871	0.0638913	0.161356
SLA	1.68358	0.439074	0.23698	0.0639128	0.161394
AC087269.1	1.39211	-0.326207	0.176102	0.0639723	0.161509
HCG18	64.9074	-0.0715654	0.0386335	0.0639656	0.161509
LINC02043	0.915965	-0.347281	0.187491	0.0639889	0.161534
HDHD5	73.9813	-0.0531147	0.0286849	0.0640743	0.161714
PTPRO	132.822	-0.128943	0.0696376	0.064079	0.161714
STX10	51.0503	0.100337	0.0541891	0.0640809	0.161714
AC109597.1	3.01246	-0.254908	0.13768	0.0641045	0.161756
ATP5D	555.931	0.053128	0.0286999	0.0641474	0.161847
MEOX2	0.665239	-0.58867	0.318024	0.0641662	0.161877
AC073316.1	4.16487	-0.468963	0.253376	0.0641901	0.161903
RXFP1	0.419404	-0.621242	0.335647	0.064187	0.161903
AC127496.1	0.480975	-0.412621	0.222977	0.0642403	0.162012
ZNF670.ZNF695	9.02703	-0.122441	0.0661761	0.0642806	0.162096
AC008937.3	0.365629	-0.490108	0.26492	0.0643108	0.162155
ZNF845	10.2939	0.131369	0.0710228	0.0643601	0.162262
LINC01208	0.319804	-0.628482	0.339833	0.0644021	0.162328
LMCD1	13.2631	-0.264577	0.143065	0.0644072	0.162328
SHC1	70.6117	0.182632	0.0987498	0.0643934	0.162328
TMEM86B	5.66069	-0.168807	0.0912825	0.064418	0.162338
CREBZF	74.4383	-0.0526224	0.0284568	0.064428	0.162346
LRRC8C	4.13386	-0.276878	0.149754	0.064475	0.162447
DNAAF1	1.35131	-0.606407	0.328038	0.0645172	0.162536
BRCC3	56.8357	-0.0651565	0.0352622	0.0646356	0.1628
FMO4	9.03036	-0.223884	0.121163	0.0646335	0.1628
PGM5	2.71307	-0.557279	0.301662	0.0646946	0.162931
GRASP	19.8735	-0.320496	0.173498	0.0647097	0.162951
REEP2	104.361	0.0707093	0.0382856	0.0647631	0.163068
AC090559.2	2.4919	-0.204472	0.110736	0.0648232	0.163202
NKAIN3	1544.15	-0.164807	0.0892583	0.064833	0.16321
YAF2	178.18	0.0544118	0.0294723	0.0648632	0.163268
GYG2	25.978	-0.188716	0.102226	0.0648828	0.1633
FAHD1	52.9812	0.0941989	0.0510344	0.0649221	0.163381
ERLIN2	52.775	-0.100435	0.0544197	0.0649566	0.163451
Z95115.1	19.8921	0.124808	0.0676315	0.064977	0.163484
FAM81A	18.8484	-0.125044	0.0677746	0.0650369	0.163618
MAF	49.8312	-0.24104	0.130685	0.0651196	0.163808
MFSD3	30.8848	0.10162	0.0551065	0.0651733	0.163926
RBM23	89.9221	0.0561632	0.0304637	0.0652398	0.164075
SP2.AS1	16.2127	-0.123799	0.0671632	0.0652926	0.164183
STKLD1	6.65551	-0.153972	0.0835343	0.0652966	0.164183
CRK	100.548	-0.0513171	0.0278419	0.0653054	0.164188
DIS3	101.005	0.0633472	0.0343714	0.065326	0.164222
POLR1D	342.886	0.0601039	0.0326186	0.0653833	0.164326
TERB1	1.87358	-0.268275	0.14559	0.065377	0.164326
ZNF629	32.0612	-0.0957632	0.051972	0.0653883	0.164326
IQGAP3	9.05348	-0.337206	0.183023	0.0654132	0.164354
LINC02062	49.0105	-0.0741426	0.0402419	0.0654133	0.164354
AC008840.1	3.16691	-0.23399	0.127021	0.0654544	0.164439
TRIM71	41.6105	-0.179386	0.0973894	0.0654825	0.164493
HIPK4	7.6098	-0.170769	0.0927218	0.0655143	0.164555
AC008735.2	4.43371	-0.175606	0.0953651	0.0655611	0.164655
ENOX1	357.437	-0.212157	0.115219	0.0655732	0.164668
AC079385.1	74.2603	-0.241877	0.131404	0.0656632	0.164835
B9D1	44.2688	-0.127158	0.0690792	0.065658	0.164835
PLA2G3	1.35661	-0.435776	0.236744	0.0656647	0.164835
TEAD3	33.1109	-0.169492	0.0920811	0.0656677	0.164835
PRKCA	88.3878	-0.232357	0.126238	0.0656769	0.16484
AC087392.5	0.35307	-0.478609	0.260039	0.0656909	0.164858
LPCAT3	52.9441	-0.0618089	0.0335868	0.0657276	0.164897
RGS22	2.6717	-0.401114	0.217954	0.0657156	0.164897
TUNAR	21.1149	-0.138305	0.0751531	0.0657228	0.164897
TSNAXIP1	5.18792	-0.246509	0.133957	0.065737	0.164903
AC016716.2	4.5301	0.24457	0.132924	0.0657787	0.16499
PDE4B	465.575	0.160662	0.0873265	0.0657994	0.165025
AL590867.1	1.19745	-0.432648	0.235176	0.0658151	0.165046
PQLC1	83.1506	0.0615496	0.0334587	0.0658311	0.165069
LINC00862	8.91698	-0.183909	0.0999783	0.0658437	0.165083
VASH2	51.5789	-0.150539	0.0818516	0.0658894	0.16518
RBFOX3	66.0513	-0.241762	0.131458	0.0659029	0.165196
AP000280.1	2.86138	-0.511194	0.277978	0.0659192	0.165219
AC009812.4	2.78363	-0.212985	0.115838	0.0659678	0.165323
PIK3R6	0.33479	-0.512331	0.278699	0.0660188	0.165434
AC037450.1	0.639478	0.43098	0.23451	0.0660933	0.1656
LRRC26	15.5157	0.237268	0.129108	0.0660992	0.1656
RN7SL589P	0.397403	-0.65656	0.357352	0.0661663	0.16575
NCKAP5L	51.3409	-0.109288	0.0594971	0.0662293	0.165891
UMPS	56.5917	0.0870782	0.0474072	0.0662372	0.165893
TMEM44	25.8864	-0.130993	0.0713365	0.066318	0.166077
AC103810.5	0.398296	-0.468545	0.255216	0.0663757	0.166186
BCL2L13	98.4607	-0.0661248	0.0360178	0.0663739	0.166186
MIR137HG	114.17	-0.243998	0.132935	0.0664367	0.166304
TRAK2	73.2339	-0.107199	0.0584029	0.0664299	0.166304
APLP1	427.938	0.104102	0.0567217	0.0664602	0.166345
AL592295.3	14.1119	-0.185194	0.100933	0.0665326	0.166508
SUMO4	18.1772	-0.0930538	0.0507173	0.066542	0.166514
CELA2B	2.6313	-0.212359	0.115746	0.0665507	0.166518
AL353719.1	0.838511	0.401242	0.218703	0.066559	0.166521
BANCR	16.1171	0.476122	0.259527	0.0665678	0.166526
ZNF436.AS1	85.8018	-0.109043	0.0594446	0.0666006	0.16659
CYTL1	0.538784	-0.772409	0.421195	0.0666762	0.166761
NPTN.IT1	5.75043	-0.157205	0.0857313	0.0667002	0.166804
AC090373.1	2.19246	0.254528	0.138824	0.0667354	0.166874
TIPIN	45.8386	0.0922168	0.0503007	0.0667565	0.166909
AL445623.2	140.774	-0.233198	0.127328	0.0670304	0.167576
SRRT	67.2888	0.0888323	0.048508	0.0670569	0.167624
RIMS3	65.8055	-0.18367	0.100307	0.0670896	0.167688
ANKRD42	17.0846	-0.125051	0.068315	0.0671739	0.167881
SLC6A1.AS1	8.66834	0.431597	0.23595	0.067371	0.168356
ZFAND1	93.5839	0.0708729	0.0387525	0.0674205	0.168462
AC010967.1	0.523771	-0.65046	0.355701	0.0674489	0.168479
AL133338.1	9.09422	0.174103	0.0952062	0.0674461	0.168479
SLC25A27	70.0749	-0.0973014	0.0532077	0.067443	0.168479
AC099805.1	0.934247	0.491138	0.268598	0.0674713	0.168517
AC091057.1	4.74855	-0.162843	0.0890642	0.0674938	0.168555
IRF3	63.621	0.102313	0.0559611	0.0675053	0.168566
MIR22HG	7.64305	0.25908	0.141754	0.0675982	0.16878
AC138512.1	0.404262	-0.57408	0.314127	0.0676181	0.168812
ZNF846	29.9295	0.0753989	0.0412583	0.0676272	0.168817
AC127070.5	1.25978	-0.32483	0.177757	0.067642	0.168836
SLC6A6	13.9285	-0.133038	0.0728186	0.0677022	0.168968
GLYCTK.AS1	7.21005	-0.270353	0.147996	0.0677361	0.169035
NAPRT	15.0639	0.265949	0.145598	0.0677607	0.169079
PLAGL1	122.662	-0.319636	0.175058	0.0678679	0.169328
NMNAT1	27.5726	0.0777681	0.0426022	0.0679332	0.169473
ITCH.IT1	0.527801	-0.392267	0.214896	0.0679431	0.16948
NPIPB4	4.42187	-0.223708	0.122579	0.0680005	0.169605
AL162411.1	33.8893	-0.159205	0.0872491	0.0680441	0.169696
ZNF420	53.4416	-0.0613598	0.0336287	0.0680572	0.16971
AC087280.2	8.62847	-0.218121	0.119553	0.06808	0.169749
PIK3R4	39.3988	-0.0794525	0.0435565	0.0681328	0.169863
BCDIN3D.AS1	7.06298	-0.136695	0.0749396	0.0681407	0.169865
AC141928.1	0.760697	-0.510101	0.279666	0.0681568	0.16987
APBA3	10.3103	0.118421	0.064927	0.0681647	0.16987
DBI	424.953	0.112033	0.0614231	0.068158	0.16987
ELL2	47.1984	-0.223697	0.122661	0.0681981	0.169923
FAM212B	34.8663	-0.121473	0.0666087	0.0682	0.169923
ATP6V1G2	127.236	0.177303	0.0972254	0.0682082	0.169925
AC107980.1	1.48439	-0.371459	0.203744	0.0682776	0.17008
LINC01635	0.333888	-0.535672	0.293838	0.0683008	0.170084
PRSS50	0.723397	-0.502118	0.275421	0.0682897	0.170084
RUFY3	601.779	-0.0824678	0.0452364	0.0682973	0.170084
AC007100.1	0.757967	-0.561347	0.307958	0.0683337	0.170147
LINC02298	1.52039	-0.388451	0.213123	0.0683547	0.170182
BDNF.AS	66.6528	-0.0891029	0.0488947	0.0684029	0.170284
AC024580.1	0.923569	-0.321723	0.176665	0.0685934	0.170722
AL358781.2	1.43859	-0.292713	0.160734	0.0685906	0.170722
ZNF587	23.1012	-0.0807624	0.044352	0.068616	0.17076
ACHE	60.0144	0.222037	0.121949	0.0686458	0.170816
AL357054.3	1.94946	-0.285	0.156537	0.0686592	0.170831
SMG7.AS1	0.52901	0.431873	0.237223	0.0686778	0.17086
AC004951.1	1.24829	-0.331502	0.182108	0.0687044	0.170863
AP001496.2	1.75401	-0.26499	0.145572	0.0687083	0.170863
HMGB1	1295.12	0.0976846	0.0536593	0.0686889	0.170863
TRPC6	13.6839	-0.775305	0.425893	0.0686945	0.170863
AL359397.2	1.83743	0.23595	0.129628	0.0687271	0.170874
ASAP3	48.1376	-0.115615	0.0635176	0.0687273	0.170874
TENM3	620.967	-0.143805	0.079017	0.068771	0.170965
PAFAH1B3	626.166	0.0972366	0.0534335	0.0687943	0.171005
AC015871.3	4.63418	-0.178679	0.0982054	0.068844	0.17111
AC084033.3	159.682	-0.124819	0.0686089	0.0688681	0.171147
MIR762HG	38.7341	-0.0677967	0.0372663	0.0688735	0.171147
AC123912.1	2.05947	-0.504979	0.277587	0.0688847	0.171157
LYZL4	0.735113	-0.685604	0.376951	0.0689397	0.171276
TACC2	175.177	-0.186781	0.102704	0.0689666	0.171325
SLC2A10	5.02568	-0.30513	0.167786	0.0689772	0.171333
AL590096.1	1.0274	-0.357584	0.196635	0.0689858	0.171336
KIF17	7.59495	-0.175817	0.0966939	0.0690205	0.171404
SERPINB8	5.67299	0.209823	0.115403	0.069036	0.171425
HTR3E	1.05866	-0.400706	0.22047	0.0691394	0.171663
SSC5D	4.49337	-0.22079	0.121491	0.0691661	0.171711
LRRC23	71.9155	-0.14279	0.0786098	0.0693037	0.172035
AC026786.1	3.22126	-0.255825	0.140875	0.0693752	0.172194
MYCL	42.2077	-0.151574	0.0834869	0.0694406	0.172338
CDKL5	100.506	-0.11466	0.0631614	0.0694697	0.172392
AC007038.1	19.7806	0.0974164	0.0536647	0.0694813	0.172403
ALKBH8	25.0219	-0.0914019	0.0503555	0.0695034	0.17244
PAQR6	6.09555	-0.201014	0.110756	0.0695337	0.172457
PCBP4	278.892	0.141095	0.07774	0.0695296	0.172457
RMDN2	26.168	-0.128429	0.0707648	0.0695426	0.172457
SLC6A11	11.4798	-0.21443	0.118142	0.0695208	0.172457
TXNRD3	7.83776	-0.178747	0.0984913	0.0695469	0.172457
PAQR9.AS1	4.78506	-0.212414	0.117059	0.0695872	0.172538
BOLA1	28.1842	0.131021	0.0722155	0.0696306	0.172628
SMAD1.AS2	1.03028	-0.359711	0.198294	0.0696733	0.172715
ARMC3	14.7284	-0.336255	0.185393	0.0697168	0.172805
LINC.PINT	101.023	-0.118883	0.0655511	0.0697407	0.172846
ASMTL	66.7744	0.105051	0.0579276	0.0697557	0.172865
ZNF295.AS1	2.25198	-0.269538	0.148773	0.070027	0.173519
NELL2	319.674	-0.170885	0.0943256	0.0700404	0.173534
RFNG	62.5961	0.075629	0.0417513	0.0700761	0.173586
SH2D6	1.3777	-0.345325	0.190634	0.070071	0.173586
CABP1	2.22463	0.343771	0.18979	0.0700901	0.173602
AC131212.1	1.74033	0.355172	0.196117	0.0701375	0.17361
GPR22	4.5434	0.301118	0.166252	0.0701072	0.17361
NDUFA8	227.462	0.05967	0.0329451	0.0701105	0.17361
SMAD9.IT1	1.02914	-0.365098	0.201589	0.0701249	0.17361
TRIM59	17.5225	-0.20734	0.11448	0.0701171	0.17361
WDR54	152.738	-0.112773	0.0622704	0.0701367	0.17361
AL451062.1	5.53958	-0.146471	0.0808901	0.0701814	0.173674
PDE6B	9.39502	-0.223744	0.123566	0.0701832	0.173674
SH3RF2	0.674108	-0.558856	0.308639	0.0701853	0.173674
GBA2	41.9735	-0.0967133	0.0534222	0.0702402	0.173791
LRMDA	35.9028	-0.281208	0.155337	0.0702488	0.173794
CSNK2A3	1.11273	0.299706	0.165566	0.0702659	0.173818
AQP8	0.42116	0.415654	0.229655	0.070311	0.173875
RAB3IP	64.6443	-0.106802	0.0590071	0.0702971	0.173875
SHMT1	13.0611	-0.166262	0.0918616	0.070309	0.173875
CSRNP3	477.76	-0.119623	0.0661004	0.070339	0.173926
CDKN2D	413.563	0.138057	0.0762931	0.0703642	0.173937
FAM217B	64.6293	-0.0929942	0.0513908	0.0703656	0.173937
GREB1L	305.978	-0.202339	0.111813	0.0703552	0.173937
CRCP	51.0098	0.067597	0.0373652	0.0704373	0.174096
SLC7A11.AS1	2.73118	-0.430518	0.238017	0.0704867	0.1742
AC007066.2	2.76989	-0.204264	0.112944	0.0705231	0.174219
AC008982.2	3.08406	-0.20282	0.112146	0.0705243	0.174219
SLC39A5	2.67516	0.227979	0.126052	0.0705126	0.174219
TCF7L2	156.401	-0.142257	0.0786575	0.07052	0.174219
LINC02055	18.7425	-0.511749	0.283004	0.0705632	0.174297
MN1	71.2265	-0.252606	0.139705	0.0705855	0.174334
AC011444.1	6.47693	-0.154981	0.0857355	0.0706583	0.174496
RGL3	1.21461	-0.439098	0.242944	0.0706993	0.174579
GCC2.AS1	22.742	-0.145556	0.0805366	0.070711	0.174589
SUPV3L1	49.7075	0.0647793	0.0358452	0.0707315	0.174622
NPIPA1	9.71288	-0.152653	0.0844735	0.0707454	0.174637
ZNF771	21.9031	-0.0876703	0.0485229	0.0707964	0.174745
CNTFR.AS1	2.8123	-0.306203	0.169486	0.0708157	0.174756
MINDY3	116.981	-0.0679856	0.0376301	0.0708119	0.174756
ARRDC1	16.633	0.131895	0.0730272	0.070902	0.174951
KIF15	39.6619	-0.34062	0.188641	0.0709733	0.175106
SLC5A6	19.1903	0.116653	0.0646058	0.0709798	0.175106
AL390783.1	3.59255	-0.396111	0.219405	0.0710137	0.175171
LCOR	299.417	-0.0587285	0.0325392	0.0710975	0.175359
LINC00921	1.34002	0.278596	0.154366	0.0711097	0.175371
GPRASP2	54.6669	0.111938	0.0620339	0.0711592	0.175438
MYRIP	21.06	-0.151033	0.0836981	0.0711544	0.175438
RNASEH2B.AS1	5.74023	-0.247535	0.137174	0.0711468	0.175438
AC008115.2	14.9085	-0.113074	0.0626663	0.0711724	0.175448
TTC34	2.12196	-0.343791	0.190536	0.071178	0.175448
NOMO2	6.28581	-0.14567	0.0807492	0.0712336	0.175566
AL591475.1	3.95298	0.247808	0.137387	0.0712755	0.175651
MESDC2	180.123	0.089723	0.0497578	0.0713576	0.175835
AC008895.1	5.39154	-0.139015	0.077101	0.0713852	0.175854
FXYD7	194.308	0.173011	0.0959569	0.0713877	0.175854
HIST1H3B	10.931	0.416365	0.230923	0.0713802	0.175854
GHRLOS	0.900107	-0.343223	0.190377	0.0714098	0.17589
AL591686.1	0.295788	0.840563	0.466409	0.0715133	0.176127
GOLGA3	74.6121	-0.0778339	0.0431925	0.0715417	0.176178
AC139530.1	13.0552	0.118299	0.0656755	0.0716604	0.176434
TMEM132B	45.0136	-0.257655	0.14304	0.0716584	0.176434
DCTD	75.3387	0.0715582	0.0397306	0.071689	0.176485
ZNF562	77.7557	-0.127808	0.0709634	0.0716966	0.176486
PXK	65.6987	-0.0856098	0.047542	0.0717472	0.176574
RCCD1	20.4376	-0.133894	0.0743561	0.0717475	0.176574
DAPK1	161.991	-0.107294	0.0595922	0.0717852	0.176648
FAM19A5	93.0387	-0.246582	0.136959	0.0717972	0.176659
PLOD1	23.6088	-0.204342	0.113514	0.071837	0.176739
LHFPL4	69.2757	-0.170692	0.0948535	0.0719345	0.17696
AC100839.1	0.549804	-0.442034	0.245646	0.0719432	0.176963
AC008464.1	0.371932	-0.515577	0.28655	0.0719779	0.17703
AL132656.2	0.796375	-0.375304	0.208594	0.0719853	0.17703
EDRF1.AS1	2.46948	-0.261604	0.14541	0.0720057	0.177061
LYRM7	59.0112	-0.0724125	0.0402524	0.0720249	0.17709
AL136040.2	1.95138	-0.245452	0.136462	0.0720676	0.177177
ENOPH1	147.402	0.0868282	0.0482768	0.0720899	0.177213
PAXBP1	154.014	-0.0730079	0.0405951	0.072107	0.177236
AP002360.4	4.18272	-0.191226	0.106343	0.0721451	0.177311
COL8A1	4.97152	0.67685	0.376419	0.0721567	0.177322
ATP1A1	115.913	-0.100888	0.0561089	0.0721645	0.177322
AC093525.10	0.697139	-0.390022	0.216921	0.0721781	0.177333
AL022322.2	1.20934	-0.289803	0.161185	0.0721838	0.177333
AC124312.5	1.53654	0.267038	0.148556	0.072246	0.177467
WWC3.AS1	2.89104	-0.220831	0.122856	0.07226	0.177483
RHCG	2.22455	-0.406406	0.226122	0.0722897	0.177537
SNX18	44.3003	-0.164743	0.0917583	0.0725903	0.178257
PARM1	84.3178	-0.288579	0.160748	0.0726171	0.178304
AP000560.1	1.32287	-0.313104	0.174473	0.0727218	0.178542
CLSTN2	102.499	-0.27835	0.155127	0.0727602	0.178618
TAC1	497.544	0.334595	0.186496	0.0727958	0.178687
AL390195.2	1.34557	-0.310744	0.173219	0.0728227	0.178734
KRT18	10.7851	-0.780425	0.435107	0.0728704	0.178833
TET2	189.632	-0.0622716	0.0347226	0.0729085	0.178908
HPS5	54.5922	-0.0774835	0.043208	0.0729306	0.178934
PCDH19	24.965	-0.188382	0.105051	0.0729343	0.178934
NUDT12	50.6753	0.134579	0.0750549	0.0729622	0.178983
OCEL1	28.3212	0.0923733	0.0515227	0.072994	0.179027
PHF7	41.9227	-0.102532	0.0571888	0.0729951	0.179027
PINK1	90.7045	0.100053	0.0558107	0.0730163	0.17906
FAM26F	4.49134	0.333955	0.186293	0.0730319	0.17908
PDIA4	149.525	0.0865449	0.048293	0.07312	0.179277
KIAA1462	5.22597	-0.256524	0.14316	0.0731548	0.179337
PHYHD1	2.92868	-0.313043	0.174705	0.0731598	0.179337
TRIP4	76.1225	0.0614113	0.0342772	0.073196	0.179407
ODC1	1752.15	0.117618	0.0656935	0.0733876	0.179858
AL035701.1	10.774	-0.205495	0.114784	0.073409	0.179892
RASGEF1C	45.2901	-0.293247	0.163862	0.0735193	0.180143
DNAAF3	2.02353	-0.521772	0.291583	0.0735428	0.180182
LINC02074	1.08887	0.89302	0.499074	0.0735576	0.1802
AC104109.4	13.3483	-0.113576	0.0634797	0.0735877	0.18024
AL359094.1	2.37173	-0.244406	0.136604	0.0735896	0.18024
ARL17A	18.2	-0.204258	0.114182	0.0736352	0.180315
NTS	7.01442	0.508933	0.284495	0.0736312	0.180315
AC079380.1	6.0351	-0.358095	0.200226	0.0737028	0.180427
ARHGAP8	2.91178	-0.29559	0.165282	0.0737119	0.180427
FAXC	84.9518	-0.114021	0.0637512	0.0736895	0.180427
POLR2J	253.418	0.0845837	0.0472949	0.0737066	0.180427
AL133516.1	1.34452	-0.398592	0.222888	0.0737266	0.180445
DPY30	319.06	0.0561421	0.0313969	0.073753	0.180472
GNPDA1	105.412	0.0869467	0.0486235	0.07375	0.180472
GINS4	16.69	-0.193991	0.108496	0.0737765	0.18051
CTSD	79.3418	0.109876	0.061472	0.0738699	0.18072
ADAMTSL4.AS1	30.3809	-0.156413	0.0875253	0.0739285	0.180845
FGF22	0.619203	-0.420486	0.235312	0.0739497	0.180878
RBAK.RBAKDN	109.38	-0.052276	0.0292609	0.0740104	0.181007
ZSCAN22	5.20756	0.148474	0.0831156	0.0740428	0.181068
AC004816.2	0.870831	0.384084	0.215105	0.0741702	0.181361
DYSF	2.24286	-0.358664	0.200924	0.0742495	0.181536
DVL1	25.6111	-0.105887	0.0593204	0.07426	0.181542
SNHG15	106.135	0.125911	0.0705446	0.074286	0.181587
MAP3K14.AS1	3.64707	0.353477	0.198062	0.0743134	0.181635
C6orf163	3.27112	-0.201896	0.113131	0.0743235	0.181641
CHCHD3	304.877	0.0373394	0.0209292	0.0744106	0.181835
PCK2	17.1673	0.214064	0.119994	0.0744308	0.181866
BAP1	36.0711	0.0780647	0.0437615	0.0744449	0.181881
AP000275.2	0.451938	-0.41868	0.23471	0.0744541	0.181885
AL442125.2	0.489883	-0.457144	0.256291	0.074474	0.181904
HIST1H3J	6.87812	0.320266	0.179555	0.0744776	0.181904
STARD3NL	305.446	0.0551474	0.0309211	0.0745071	0.181957
PAQR4	27.2754	0.112291	0.0629915	0.0746441	0.182235
PSMG3	102.889	0.0837255	0.0469658	0.0746364	0.182235
TIMP1	161.953	0.274046	0.153725	0.0746354	0.182235
AC005037.1	35.9973	-0.0753709	0.0422871	0.0746898	0.182277
AL133410.1	4.07201	-0.245159	0.137558	0.0747127	0.182277
AL583808.1	4.60328	-0.579077	0.324889	0.0746865	0.182277
HP1BP3	396.235	-0.0458711	0.025738	0.0747115	0.182277
IQCC	4.75375	-0.176104	0.0988122	0.0747154	0.182277
MSX1	22.2252	0.481128	0.269951	0.0747033	0.182277
SSR2	574.483	0.0769041	0.0431466	0.0746858	0.182277
AC023510.2	0.364066	-0.642664	0.360635	0.0747434	0.182326
P4HB	272.089	0.0992659	0.0557055	0.0747533	0.182332
SHROOM3	163.632	-0.39805	0.223394	0.0747776	0.182372
SLC9A3R2	17.2337	0.174097	0.09771	0.074786	0.182374
IFFO1	17.7617	0.089294	0.0501221	0.0748263	0.182453
AC024267.6	0.384456	-0.467384	0.262362	0.0748394	0.182466
NECTIN3	120.49	-0.0932338	0.05236	0.074973	0.182773
AC009084.1	5.17124	-0.160743	0.0903033	0.0750708	0.182992
SELENOI	128.899	0.0538578	0.030263	0.0751314	0.183121
ADAM12	126.246	-0.230217	0.129381	0.0751796	0.18322
AP003469.4	14.2835	-0.177808	0.0999413	0.0752198	0.183299
AC115284.2	4.13844	-0.2892	0.16256	0.0752337	0.183304
HIST1H3F	1.89907	0.4577	0.257277	0.0752377	0.183304
ZW10	31.6957	-0.0709723	0.0398972	0.0752598	0.183339
AC002306.1	0.375988	-0.504086	0.283413	0.0753012	0.183421
SRRM4	293.028	-0.183389	0.103129	0.0753631	0.183553
XXYLT1	75.204	-0.0736639	0.0414285	0.0753876	0.183593
PHF20L1	172.521	-0.0354979	0.0199685	0.0754535	0.183735
AL138955.1	0.291836	-0.497575	0.279924	0.0754798	0.183761
ECT2	92.439	-0.249818	0.140539	0.0754744	0.183761
ZNF585A	27.8564	-0.11553	0.0649968	0.0754913	0.18377
KCTD16	126.057	-0.195246	0.109848	0.0754994	0.183771
AC002451.1	0.514163	-0.570323	0.320896	0.0755213	0.183805
KDSR	125.552	0.0572099	0.0321918	0.0755421	0.183837
PAWR	81.4208	-0.247088	0.139064	0.0756019	0.183963
PPP1R35	128.63	0.0928776	0.0522847	0.0756699	0.18411
HIST1H2AG	7.14209	0.376442	0.211947	0.0757138	0.184197
KIF23	36.8271	-0.348183	0.196062	0.0757518	0.184271
AC025287.3	0.732695	-0.423475	0.238469	0.0757655	0.184285
ERICH2	6.25205	-0.340714	0.19187	0.0757735	0.184285
RFC4	79.61	0.100514	0.0566062	0.0757864	0.184298
PLD6	3.44718	-0.309843	0.174503	0.0758031	0.184319
AC097634.2	1.16999	-0.316689	0.178373	0.075826	0.184356
AL049780.1	2.96387	-0.222925	0.125627	0.0759809	0.184712
IDUA	5.42006	0.190719	0.10748	0.0759883	0.184712
RN7SL246P	0.926421	-0.309248	0.174288	0.0760048	0.184733
AKAP3	4.64263	0.213698	0.120454	0.076045	0.184812
UCHL1	1077.77	0.115489	0.0651155	0.0761297	0.184999
BX322557.1	34.8809	0.133242	0.075156	0.0762499	0.185253
NUPR1	4.25214	0.800865	0.451727	0.076246	0.185253
ATPAF2	54.7245	0.0537995	0.0303494	0.0762836	0.185286
FAM83D	17.2729	-0.331856	0.187207	0.0762836	0.185286
SLC28A1	0.807929	-0.4645	0.262038	0.0762875	0.185286
KBTBD3	37.5956	0.0730383	0.0412041	0.0762956	0.185287
AC104581.1	4.83188	-0.163055	0.0919988	0.0763353	0.185364
AC114489.1	0.95325	-0.377946	0.213252	0.0763459	0.185371
ALPL	4.6819	-0.286076	0.161428	0.0763683	0.185406
AL807752.6	22.451	0.15099	0.085235	0.0764848	0.18567
AC074138.1	0.338068	-0.468887	0.264741	0.0765414	0.185788
RN7SL674P	1.98454	-0.305198	0.172357	0.0766062	0.185926
RGPD4	0.551187	-0.389014	0.219701	0.0766192	0.185939
CDCP1	1.55839	0.682284	0.38537	0.0766499	0.185994
OAF	8.32653	0.371524	0.209857	0.0766653	0.186012
SLC12A8	4.63821	-0.188977	0.106749	0.0766767	0.186021
AC009090.5	0.338595	-0.519531	0.293559	0.0767655	0.186204
PPP1R13L	3.51779	-0.201841	0.11405	0.0767679	0.186204
CLDN2	0.446232	-0.420825	0.237806	0.0767906	0.186226
MB21D2	78.1365	-0.251888	0.142341	0.076793	0.186226
POLR3H	35.4869	0.0763915	0.0431707	0.0768071	0.186241
AC006449.5	2.10232	0.265623	0.150126	0.0768385	0.186279
GABRB3	287.443	-0.173984	0.0983329	0.0768384	0.186279
TMX4	122.983	-0.135177	0.076438	0.0769859	0.186617
FAIM	32.3317	0.170885	0.0966656	0.0770943	0.18686
DNAJB7	1.15213	-0.323753	0.183153	0.0771166	0.186895
ARMC5	23.7157	0.10122	0.0572658	0.0771374	0.186926
ZBTB37	70.9882	-0.0663787	0.0375579	0.0771663	0.186977
BMP7	44.1787	-0.40511	0.229234	0.0771884	0.186992
RALBP1	184.092	-0.0561158	0.0317526	0.0771815	0.186992
NDRG2	28.0579	0.132711	0.0751156	0.0772693	0.187169
NAT1	1.80587	0.279104	0.157981	0.0772789	0.187173
AC068768.1	2.93177	-0.200585	0.113566	0.0773565	0.187341
AC127164.1	7.50966	-0.159204	0.0901443	0.0773798	0.187379
AC137630.4	1.34532	-0.379625	0.214995	0.0774394	0.187504
RN7SL414P	0.302939	-0.547834	0.310353	0.0775309	0.187706
PXT1	2.06309	0.291519	0.165165	0.0775603	0.187758
FGD5	3.64694	-0.304617	0.172608	0.0775989	0.187832
GS1.24F4.2	4.23475	-0.251499	0.142521	0.0776224	0.187869
KCTD17	47.523	0.0900143	0.0510195	0.0776792	0.187988
FADS3	22.0957	0.144931	0.0821575	0.0777212	0.188062
LRRC47	64.2329	0.0598288	0.0339159	0.077726	0.188062
AL139274.2	6.36362	0.150353	0.0852412	0.0777573	0.188098
PPRC1	26.8452	-0.0859556	0.0487307	0.0777505	0.188098
ZNF606	28.5617	-0.0726127	0.0411682	0.0777647	0.188098
KIF5C	786.081	-0.0951536	0.0539586	0.0778238	0.188221
SHCBP1	14.4913	-0.327043	0.185524	0.0779332	0.188467
SEC61A1	115.591	0.067104	0.0380755	0.0780026	0.188615
AC110285.3	0.371435	-0.485901	0.275762	0.0780638	0.188681
ACADL	2.14343	-0.360273	0.204474	0.0780773	0.188681
FGF10.AS1	1.0085	-0.583517	0.331133	0.0780385	0.188681
LINC02275	0.28486	-0.606754	0.344372	0.0780839	0.188681
MZB1	0.492468	-0.417386	0.236865	0.0780487	0.188681
SCFD2	122.299	-0.0719969	0.0408644	0.0780944	0.188681
STARD7	98.1778	0.0435508	0.0247169	0.0780725	0.188681
STAU2	218.186	-0.0615729	0.0349476	0.0780923	0.188681
ZNF614	17.0011	0.0894712	0.0507837	0.0781018	0.188681
EMG1	43.775	0.108638	0.0616932	0.0782475	0.189013
AC005832.4	2.6726	-0.230499	0.130906	0.0782717	0.189052
CTSL	148.016	0.125196	0.0711079	0.0782972	0.189094
AC006994.2	7.64013	-0.149001	0.0846331	0.0783146	0.189117
AC104984.4	1.18433	0.292029	0.165948	0.078448	0.18942
ATP13A4	12.8472	-0.177938	0.101127	0.0784855	0.189491
HGH1	12.1543	0.125231	0.071178	0.0785076	0.189525
TIGD1	31.4163	0.0829807	0.0471701	0.0785471	0.189601
EPHX2	28.57	-0.153462	0.0872697	0.078666	0.189848
LARP6	35.1533	0.101963	0.0579824	0.0786608	0.189848
NTN4	13.8516	-0.241839	0.137531	0.0786736	0.189848
AC100858.3	0.853475	0.499134	0.283863	0.0786862	0.189858
AL445309.1	0.816406	-0.392269	0.223121	0.0787309	0.189928
PARD3.AS1	3.63577	0.212733	0.121002	0.0787311	0.189928
AC093908.1	1.02596	-0.378867	0.215516	0.078755	0.189966
OXTR	1.05097	-0.432747	0.246201	0.0787995	0.190054
AC104986.2	66.1559	0.069499	0.0395413	0.0788101	0.19006
AC011481.2	1.85333	0.232237	0.132138	0.0788278	0.190064
MICAL2	4.598	-0.360364	0.205035	0.0788208	0.190064
HIST1H2AL	2.98198	0.453336	0.257987	0.0788827	0.190177
MTRF1	34.6338	-0.071107	0.0404683	0.0789004	0.1902
PEG10	1181.91	0.163825	0.093244	0.0789262	0.190243
SLC35F1	402.819	-0.210078	0.119589	0.0789735	0.190337
ASF1B	8.33296	-0.335947	0.191246	0.0789819	0.190338
PNOC	2.36136	0.4028	0.229335	0.0790226	0.190408
VAPA	431.055	0.0384708	0.0219037	0.0790273	0.190408
SOCS6	46.2227	-0.0756745	0.0430989	0.0791168	0.190604
IGFBP2	2275.58	0.199438	0.113631	0.0792365	0.190873
AC007191.1	3.19441	-0.1962	0.111799	0.0792714	0.190938
MED21	113.466	0.0556803	0.0317289	0.0792804	0.19094
TGFBR2	35.097	-0.337493	0.192367	0.0793581	0.191108
AC078802.1	0.445368	-0.641752	0.365806	0.0793702	0.191117
SYNDIG1	23.7615	-0.297049	0.169328	0.0793822	0.191126
ZNF419	19.6801	0.107921	0.0615307	0.0794416	0.19125
MIR4300HG	7.74965	0.286301	0.163262	0.0794937	0.191356
RASGRP2	6.28911	0.246257	0.14045	0.0795438	0.191448
RND3	342.755	0.187215	0.106778	0.0795482	0.191448
ZNF32.AS3	11.5109	-0.183236	0.104517	0.0795716	0.191484
TRAPPC12.AS1	1.42058	-0.367326	0.209562	0.0796318	0.19161
DDIT3	126.863	0.139893	0.0798213	0.0796741	0.191672
GPA33	2.99078	-0.387818	0.221279	0.0796675	0.191672
AC104304.1	0.351442	-0.745665	0.425484	0.0796866	0.191683
AL357055.3	24.6081	-0.116021	0.0662112	0.0797251	0.191756
ADAMTS18	21.9754	-0.301594	0.172144	0.0797761	0.191859
TINCR	3.25793	-0.247489	0.141285	0.0798251	0.191957
XG	0.631946	-0.458946	0.262047	0.0798788	0.192067
INAFM2	13.1069	-0.136111	0.0777299	0.0799327	0.192157
PSMF1	164.663	0.0830848	0.0474473	0.0799292	0.192157
GFY	2.15861	0.379726	0.216895	0.0799913	0.192278
RPS27A	4930.39	0.0993862	0.0567757	0.0800312	0.192354
NBPF26	9.43658	-0.2758	0.157561	0.0800436	0.192365
AL606763.1	0.45803	0.396492	0.226536	0.0800781	0.192399
CNOT8	72.3658	0.042811	0.0244605	0.0800823	0.192399
TSC22D3	95.7327	0.122486	0.069981	0.0800718	0.192399
MEF2A	493.359	-0.125174	0.0715316	0.0801345	0.192504
GJC2	1.77913	-0.238518	0.136321	0.0801749	0.192582
C10orf88	42.1144	0.0681382	0.038948	0.0802102	0.192647
MT.TV	16.9033	0.164371	0.0939607	0.0802285	0.192671
SAAL1	65.0733	0.0867004	0.0495648	0.0802505	0.192704
AC025165.1	0.634132	0.488235	0.279145	0.0802844	0.192766
AL162171.3	3.20309	-0.229116	0.131011	0.0803192	0.19283
AL080317.1	3.46117	-0.198233	0.113355	0.0803284	0.192832
RN7SL269P	0.276688	-0.510824	0.29212	0.0803469	0.192857
AC083864.2	0.616554	0.578973	0.331175	0.0804228	0.19302
AC008764.6	2.77488	-0.225462	0.128977	0.0804493	0.193063
ASB5	0.427778	-0.531394	0.303997	0.0804602	0.19307
AC092745.1	0.704036	-0.453892	0.259698	0.0805039	0.193155
PPP2R5D	43.665	-0.0610607	0.034941	0.0805442	0.193232
RAB38	15.3223	-0.356101	0.203805	0.0805918	0.193327
ADPGK	50.436	-0.0660921	0.0378327	0.0806446	0.1934
NHS.AS1	0.788492	-0.402109	0.230178	0.080647	0.1934
SACM1L	55.2587	-0.059189	0.0338808	0.0806416	0.1934
NEXN.AS1	2.43367	-0.196864	0.112712	0.0807055	0.193501
RN7SL162P	0.284786	-0.491836	0.281592	0.0807021	0.193501
C1orf122	475.212	0.0745436	0.0426852	0.0807489	0.193585
AC005614.2	15.1418	-0.102159	0.0585039	0.0807784	0.193636
DUSP27	0.399887	-0.800074	0.458272	0.0808373	0.193718
LINC02440	8.38114	0.192194	0.110086	0.0808368	0.193718
PROSER3	16.9681	-0.103958	0.0595439	0.0808277	0.193718
PTPN14	22.5628	-0.267591	0.153286	0.0808621	0.193758
TEX48	2.08426	0.571629	0.327467	0.0808794	0.19378
FBXL7	345.141	0.171634	0.0983301	0.0808999	0.193809
FSTL4	59.5568	-0.350061	0.200601	0.0809735	0.193966
CMTM3	45.1592	0.12125	0.0694974	0.0810417	0.194089
FRMPD2	1.99659	-0.428052	0.245346	0.0810395	0.194089
AC022424.1	0.951271	-0.492303	0.282219	0.0810897	0.194185
PCDH11X	86.41	-0.24691	0.141574	0.0811525	0.194315
CDV3	193.665	0.0582253	0.0333905	0.0811995	0.194388
ITPRIPL2	6.66556	-0.222407	0.127543	0.0811988	0.194388
PABPC1L	14.4407	-0.142897	0.0819821	0.0813285	0.194658
VCAN	302.659	-0.210965	0.121032	0.0813259	0.194658
BMS1P4	1.00279	0.30187	0.173213	0.0813744	0.194747
RPUSD4	26.6744	0.0991195	0.0568772	0.0813871	0.194758
ENTPD5	24.9273	-0.0873455	0.0501396	0.0815003	0.195009
AL049795.1	0.788553	-0.345552	0.198427	0.0816037	0.195237
SPTBN4	51.0441	-0.237817	0.136567	0.0816157	0.195245
KALRN	714.654	-0.175289	0.100677	0.0816659	0.195346
AURKA	39.7256	-0.29633	0.170219	0.0817068	0.195375
HSPA1L	3.02434	0.280107	0.160894	0.0816939	0.195375
PDZD2	144.205	-0.202232	0.116168	0.0817098	0.195375
PMVK	99.4777	0.0887486	0.0509802	0.0817111	0.195375
MAGEA12	0.31405	-1.58074	0.908246	0.0817835	0.195528
AC090970.3	0.70649	-0.383903	0.220604	0.0818174	0.195549
AC099343.2	0.888611	0.388777	0.2234	0.081811	0.195549
COG6	94.8604	-0.0586549	0.0337034	0.0818021	0.195549
NDE1	39.5856	-0.199451	0.114617	0.0818332	0.195567
PANX1	26.5878	0.0744214	0.0427865	0.0819705	0.195855
ZNHIT6	108.952	-0.0664632	0.0382107	0.0819672	0.195855
NPAS2	10.937	-0.276044	0.158727	0.0820163	0.195945
DPF3	58.1499	-0.259681	0.149326	0.0820317	0.195955
WARS2	39.9249	-0.0852205	0.0490059	0.0820372	0.195955
AC137932.3	8.50696	-0.127736	0.0734618	0.0820694	0.196005
SPDYE2B	0.817023	-0.377313	0.216999	0.0820745	0.196005
LINC01909	2.26744	0.238648	0.137294	0.0821714	0.196216
LINC00624	8.96439	-0.159003	0.0914788	0.0821862	0.196231
HES2	4.18259	0.344907	0.198466	0.0822343	0.196306
LINC01422	1.25904	-0.323376	0.186074	0.0822309	0.196306
COL20A1	1.26486	-0.364041	0.209488	0.0822515	0.196308
HIST1H4C	668.723	0.199837	0.114994	0.0822463	0.196308
AC025031.2	1.16307	-0.300216	0.172773	0.0822757	0.196345
AC090921.1	0.896015	-0.349859	0.20141	0.0823782	0.19655
XPC	141.276	0.0874477	0.0503421	0.082375	0.19655
INPP5E	21.4803	-0.0869609	0.0500647	0.0823926	0.196565
IRX2	150.431	-0.243441	0.140181	0.0824554	0.196687
UCP2	40.3801	-0.279643	0.161031	0.0824608	0.196687
CELF6	0.276521	-0.618932	0.356418	0.0824695	0.196688
UROS	108.198	0.0871941	0.0502132	0.0824797	0.196693
C17orf99	0.312495	-0.642996	0.370331	0.0825152	0.196735
FAM163A	0.63335	-0.513617	0.295823	0.0825225	0.196735
KIF2C	47.214	-0.352998	0.203305	0.0825111	0.196735
TBC1D13	27.1034	-0.0699564	0.0402975	0.0825643	0.196815
ANGPTL3	0.362178	-0.4634	0.266959	0.0825913	0.196859
AC126118.1	1.6815	-0.239969	0.138258	0.0826237	0.196896
CHPT1	115.372	-0.0873213	0.0503089	0.0826163	0.196896
CCDC183.AS1	0.662095	-0.393665	0.226836	0.0826587	0.196924
GTF2A1	88.772	-0.048157	0.0277483	0.0826533	0.196924
HTATIP2	11.7824	0.262845	0.151456	0.0826603	0.196924
ZFP28	18.3092	0.192552	0.110971	0.0827123	0.197028
FAM114A2	51.2206	0.0524432	0.0302254	0.0827282	0.197046
SLCO4C1	1.02382	-0.47736	0.275172	0.0827814	0.197152
MID2	7.01928	-0.27755	0.160003	0.0828012	0.19718
AL512656.1	0.375919	-0.462013	0.266365	0.082827	0.197191
EPHA6	326.759	-0.312338	0.180079	0.0828395	0.197191
LINC00449	2.84577	-0.238819	0.137688	0.0828306	0.197191
MICAL1	46.8581	-0.193259	0.111421	0.0828325	0.197191
2025-09-02	435.872	-0.0598145	0.0344913	0.0828846	0.197278
KLF10	70.5932	0.0982311	0.0566468	0.0829009	0.197297
AC010761.3	0.48151	-0.386435	0.222867	0.0829304	0.197345
AC137932.1	0.273091	-0.495772	0.285931	0.0829378	0.197345
AC020611.2	27.7374	-0.112723	0.0650157	0.0829572	0.197357
NFKBIZ	13.2509	0.143595	0.0828224	0.0829597	0.197357
RND1	5.81192	0.25254	0.145676	0.082995	0.197421
AC007938.2	1.77144	-0.242972	0.140185	0.0830549	0.19753
AC116666.1	0.445775	0.460452	0.265663	0.0830573	0.19753
LINC02227	0.849593	-0.536476	0.309545	0.0830757	0.197553
AC104123.1	14.6479	-0.197736	0.114117	0.0831401	0.197687
METTL3	62.1182	0.0528621	0.0305089	0.0831527	0.197697
RHEB	455.906	0.0481944	0.0278196	0.0832038	0.197798
RNF7	465.761	0.0471713	0.0272311	0.0832281	0.197836
QRSL1	61.0437	-0.0633978	0.0366004	0.0832446	0.197855
AC009690.3	2.45725	-0.332699	0.19209	0.0832739	0.197905
AC005839.1	4.10242	-0.16211	0.0936098	0.0833165	0.197924
AC026347.1	9.51649	0.128885	0.0744261	0.0833239	0.197924
AHCYL1	258.276	-0.0509855	0.0294416	0.083318	0.197924
DEPTOR	6.22253	-0.225775	0.130371	0.0833104	0.197924
SDCCAG8	265.537	-0.0873896	0.0504634	0.0833193	0.197924
TRNAU1AP	124.937	-0.0460325	0.0265872	0.0833837	0.198046
RN7SL757P	0.375813	-0.494267	0.285523	0.0834344	0.198146
AC055811.2	3.16662	-0.225615	0.130337	0.0834486	0.19816
LRMP	1.59328	-0.35944	0.207672	0.0834862	0.198229
L34079.1	0.839085	-0.405845	0.234539	0.08356	0.198384
AL357054.2	3.33768	-0.221795	0.128196	0.0836077	0.198453
IPO13	24.6793	-0.104461	0.0603815	0.0836287	0.198453
MRPS26	247.965	0.0824447	0.047656	0.0836309	0.198453
SGIP1	162.822	-0.15252	0.0881541	0.0836035	0.198453
VWA3A	4.62263	-0.365141	0.211055	0.083616	0.198453
IL10RB	39.7913	-0.100248	0.0579496	0.0836449	0.198466
UTRN	169.542	-0.227009	0.131257	0.08372	0.198624
SDF2L1	74.8223	0.100237	0.057962	0.0837465	0.198667
AC009299.3	12.2948	-0.140856	0.0814566	0.0837701	0.198703
DTD1	426.394	0.0915382	0.0529379	0.0837801	0.198706
SPX	1.13045	-0.436651	0.252533	0.083794	0.198719
CADM2	560.816	-0.158469	0.0916543	0.0838122	0.198743
ACSF3	24.502	-0.0775643	0.0448682	0.0838604	0.198837
AC106820.2	0.383508	-0.424879	0.245788	0.0838733	0.198847
RPL18A	4090.48	0.0827689	0.0478837	0.0838913	0.19887
SFTPB	0.483843	-0.399393	0.231067	0.0839037	0.198879
AC112487.1	0.632691	-0.599424	0.34682	0.0839273	0.198895
RAP1GDS1	287.14	-0.063479	0.0367274	0.0839194	0.198895
AC100830.2	0.331083	-0.477558	0.276324	0.0839427	0.198912
GSPT2	77.6359	0.0778182	0.0450291	0.0839566	0.198924
PCNX3	21.4042	-0.0995994	0.0576342	0.0839649	0.198924
C3orf67	26.6342	-0.212605	0.123053	0.0840336	0.199067
SLC19A1	15.1123	-0.108407	0.0627559	0.0840881	0.199176
MSX2	3.0971	0.53455	0.309464	0.0841061	0.199179
WDR34	47.1369	-0.128876	0.0746089	0.084105	0.199179
CFI	45.2505	0.439271	0.254331	0.0841386	0.199215
MFAP3	80.0019	-0.0454086	0.0262908	0.0841382	0.199215
PLCH2	9.46171	-0.259307	0.150142	0.0841537	0.199231
B4GAT1	126.852	0.0844083	0.0488785	0.0841856	0.199287
AC008438.2	0.676197	-0.396981	0.229887	0.0841948	0.199289
FAM160A1	1.93518	-0.572236	0.331401	0.0842186	0.199325
AF131215.2	6.56362	-0.164618	0.095348	0.0842578	0.199377
PTRH2	110.818	0.06173	0.035754	0.0842535	0.199377
THTPA	0.436762	0.420227	0.243405	0.0842665	0.199378
AC024940.5	0.599073	-0.38888	0.225379	0.0844476	0.199786
ORC6	81.3767	0.177263	0.102763	0.0845337	0.19997
AL024507.2	4.9801	0.310805	0.180206	0.0845787	0.200056
SLC50A1	25.5418	0.143056	0.0829492	0.0845967	0.200079
HNRNPUL2	52.5473	-0.0558617	0.0323947	0.0846345	0.200128
NEURL1.AS1	1.19739	0.425277	0.246619	0.0846309	0.200128
KNTC1	27.8611	-0.165395	0.0959213	0.0846579	0.200163
EP300.AS1	1.75444	-0.268671	0.155823	0.0846717	0.200176
OGDHL	4.9847	-0.21916	0.127132	0.0847295	0.200292
AP002991.1	1.26483	-0.386532	0.224241	0.0847551	0.200292
CLDN1	1.59742	-0.622055	0.360873	0.0847534	0.200292
LINC01310	4.17904	-0.321675	0.186611	0.0847499	0.200292
SPAG17	11.6274	-0.297619	0.172679	0.0847916	0.200359
SNTA1	16.1268	-0.146175	0.0848235	0.0848368	0.200445
MACROD2.AS1	3.10686	-0.255959	0.148537	0.0848536	0.200465
AC027348.1	1.54366	-0.333139	0.193347	0.0848868	0.200503
RGR	0.58591	-0.439056	0.254813	0.0848792	0.200503
GRM7.AS3	3.06898	-0.561457	0.325943	0.0849672	0.200673
UBA1	238.497	0.0843459	0.0489673	0.0849799	0.200682
LTBP2	1.69179	-0.318769	0.185075	0.0850001	0.20071
POT1.AS1	62.7606	-0.137787	0.0800071	0.0850358	0.200774
SNHG12	29.2271	0.123349	0.0716281	0.0850556	0.200801
IL17RC	14.4265	0.278733	0.161871	0.0850797	0.200838
FAM3D	0.31091	-0.663599	0.38553	0.0852027	0.201108
KIAA2022	90.7492	-0.168799	0.0980698	0.0852124	0.20111
NINJ1	37.4956	0.11331	0.0658588	0.0853421	0.201396
AC013549.1	0.389644	-0.448666	0.26082	0.0853934	0.201487
AL353593.3	0.479761	-0.453482	0.263623	0.0853977	0.201487
MRAP2	7.96727	-0.365993	0.212838	0.0855072	0.201685
TBP	44.4687	-0.053248	0.0309651	0.0855028	0.201685
TMLHE	50.9568	-0.0695573	0.0404494	0.0855024	0.201685
ATOH8	6.42899	-0.294823	0.171478	0.0855591	0.201767
RAG2	3.53664	-0.23591	0.137213	0.0855593	0.201767
CCNL2	98.2105	0.0426168	0.0247896	0.0855889	0.201817
SAC3D1	102.722	0.118227	0.068782	0.0856383	0.201913
DHODH	26.9848	0.0955609	0.0556117	0.085731	0.202111
ZNF432	30.8085	0.0915525	0.0532849	0.0857655	0.202173
IFT74	92.0817	-0.0816614	0.0475329	0.0857968	0.202226
YWHAB	867.786	0.0935578	0.0544606	0.0858148	0.202248
AC104041.1	246.582	-0.22558	0.131345	0.0858954	0.202398
NPHS1	9.75207	0.198418	0.115529	0.0858927	0.202398
AC018362.1	0.667213	-0.352975	0.205542	0.0859261	0.20245
CAMK2N2	77.7526	-0.148667	0.0865884	0.0859909	0.202582
FAR2	65.4529	-0.212038	0.123508	0.0860164	0.202622
MAATS1	15.8674	-0.232242	0.135292	0.086052	0.202686
ALG13	95.8177	-0.0854021	0.0497535	0.0860697	0.202707
AP002387.1	51.1229	-0.20346	0.118567	0.0861641	0.202859
HTT.AS	0.750197	-0.35219	0.205243	0.0861682	0.202859
PPP4R4	39.08	-0.206193	0.120161	0.0861687	0.202859
SNHG5	304.979	0.185278	0.107971	0.0861628	0.202859
NUTM1	0.905982	-0.287752	0.167758	0.0862936	0.203133
ARMC7	11.6175	0.133197	0.0776585	0.0863165	0.203151
SCN5A	7.16303	-0.278679	0.162482	0.0863189	0.203151
CNTFR	241.498	0.0805829	0.0469868	0.0863428	0.203167
UBA5	94.8197	0.0419023	0.0244325	0.0863403	0.203167
CELSR2	105.264	-0.116396	0.0678742	0.0863666	0.203179
CFAP52	1.43514	-0.710465	0.414303	0.0863737	0.203179
YPEL2	31.7683	-0.220424	0.128535	0.0863658	0.203179
EPHA3	298.454	-0.162643	0.0948568	0.0864164	0.203259
CAAP1	84.1403	-0.0549417	0.0320467	0.0864505	0.203319
CCDC134	10.248	-0.159602	0.0931496	0.0866408	0.203746
IRGQ	65.4845	-0.107403	0.0626905	0.0866699	0.203794
CASK.AS1	0.276428	-0.487189	0.284407	0.086713	0.203875
MRPL58	89.4974	0.0942443	0.0550193	0.0867252	0.203884
AC093249.6	8.99268	-0.161871	0.094507	0.0867502	0.203899
C10orf35	170.335	0.0882772	0.0515411	0.0867579	0.203899
STPG2.AS1	3.1478	-0.710234	0.414668	0.0867531	0.203899
AC046158.1	4.28577	-0.183153	0.106951	0.0868053	0.203985
FANCE	24.323	-0.169303	0.0988654	0.0868119	0.203985
AC004982.1	1.66395	-0.250844	0.146501	0.086855	0.204066
MIR3681HG	3.654	-0.314457	0.183698	0.0869303	0.204223
DFNA5	34.4306	-0.0999378	0.0583864	0.0869587	0.204269
TTC30A	8.93381	0.144785	0.0845936	0.0869824	0.204292
Z83843.1	25.4114	-0.127063	0.0742401	0.086986	0.204292
MTPN	339.108	0.0514535	0.030065	0.0870059	0.204319
RNF44	50.5045	0.103235	0.0603287	0.0870442	0.204389
CLCN6	54.8538	-0.0711304	0.0415712	0.0870722	0.204434
PTP4A1	251.872	0.0761979	0.0445364	0.0870973	0.204472
DYNLL1	1437.25	0.0628472	0.0367365	0.0871258	0.204519
BLACAT1	3.70566	-0.267414	0.156343	0.0871871	0.204642
ACP2	49.9489	0.103841	0.0607129	0.0871991	0.20465
NCAPH2	23.4885	0.0926564	0.0541787	0.0872293	0.204701
AL589666.1	13.3521	-0.116007	0.0678364	0.0872464	0.20472
AC132872.2	0.691879	-0.380832	0.222723	0.0872867	0.204794
TMEM170B	53.1172	-0.0654618	0.0382865	0.0873047	0.204816
ACSL3	495.341	-0.0995626	0.0582327	0.0873146	0.204819
AC016575.1	1.0379	-0.335741	0.196414	0.0873845	0.204962
ARNTL2	17.7813	-0.170228	0.0995948	0.0874126	0.204967
CAPG	14.3315	0.399584	0.233777	0.0874043	0.204967
KCNRG	1.60902	-0.237775	0.139114	0.0874126	0.204967
MTG1	12.7204	-0.104342	0.0610507	0.0874317	0.204992
TKT	439.303	0.0739882	0.0433004	0.0875027	0.205138
C20orf85	0.414685	-1.463	0.856255	0.0875242	0.205167
TTC9	29.9655	-0.121896	0.0713535	0.0875722	0.20526
AC114271.1	3.17134	-0.193616	0.11334	0.087585	0.205269
AC079305.1	3.05743	-0.17833	0.104397	0.0876023	0.205289
RNF180	67.4252	-0.111929	0.0655294	0.0876231	0.205318
CCDC191	88.9964	-0.0994651	0.0582379	0.0876532	0.205368
AC018523.2	5.73285	-0.132712	0.0777113	0.0876821	0.205415
AC130469.1	1.11769	-0.301317	0.17647	0.0877356	0.20552
ADCY5	23.9601	-0.170525	0.0998896	0.0877971	0.205643
AL161421.1	4.37081	0.18877	0.110594	0.0878447	0.205734
AC090241.2	3.75336	0.334098	0.195742	0.0878538	0.205735
ENTPD1.AS1	183.745	-0.147315	0.0863168	0.0878827	0.205782
MAPRE2	249.865	-0.11146	0.0653218	0.0879491	0.205918
BBC3	135.477	0.176961	0.103717	0.0879728	0.205953
AC108463.3	2.62839	-0.389326	0.228194	0.087987	0.205965
AL035409.1	5.9127	-0.235372	0.13799	0.0880613	0.206057
MYC	10.0321	0.192408	0.112794	0.0880384	0.206057
NEK5	46.4479	-0.107435	0.0629851	0.088059	0.206057
OSTC	477.834	0.07793	0.0456857	0.0880479	0.206057
AC034111.1	7.71923	-0.153545	0.0900277	0.0880945	0.206114
TMEM51.AS1	2.60563	-0.225513	0.132235	0.0881196	0.206153
Z69666.1	0.31325	-0.47193	0.276796	0.0881992	0.206318
IRAK2	4.27254	0.225479	0.132253	0.0882107	0.206325
GATA3	5.26634	0.666776	0.391134	0.0882454	0.206385
RAB25	1.35006	-0.301562	0.176909	0.0882649	0.20641
AL357079.1	4.71967	-0.216842	0.127219	0.0882934	0.206441
IQCB1	122.84	-0.0784094	0.0460037	0.0883032	0.206441
VWA5B1	1.1559	-0.617215	0.362128	0.0883044	0.206441
HDAC11.AS1	1.73603	-0.292689	0.171746	0.088343	0.206511
PDE1A	273.061	-0.201693	0.118355	0.0883553	0.206519
HPRT1	169.899	-0.0971509	0.0570144	0.0883862	0.206571
AC009560.1	0.279614	-0.601156	0.352811	0.0883985	0.206579
AC092954.1	0.466182	-0.49648	0.291423	0.0884477	0.206674
AC021678.2	0.869152	0.334702	0.196479	0.0884748	0.206716
MRPL27	136.431	0.0518967	0.03047	0.0885292	0.206823
AC008438.1	46.4336	-0.0815951	0.0479088	0.0885432	0.206835
DMGDH	19.5936	-0.217418	0.127678	0.0885935	0.206894
LMO2	45.8996	0.379262	0.222724	0.0885985	0.206894
NCAM2	694.76	-0.241785	0.141989	0.0885972	0.206894
POGK	68.8791	-0.0750063	0.0440485	0.0886035	0.206894
LRP4	26.2894	-0.319282	0.187526	0.0886429	0.206965
AP003774.4	0.480018	-0.419228	0.246238	0.0886556	0.206975
TCF4.AS1	24.5535	0.108573	0.0637732	0.0886654	0.206977
TNS1	26.1047	-0.175668	0.103202	0.0887232	0.207091
LINC00393	0.792301	-0.414658	0.243646	0.0887758	0.207175
MIR124.2HG	121.197	-0.129744	0.0762356	0.0887766	0.207175
DGKI	261.806	-0.238443	0.140111	0.0887915	0.207189
AC023632.2	12.2901	-0.113451	0.0666798	0.0888609	0.207207
AL160290.2	8.89228	-0.26918	0.158195	0.0888371	0.207207
B3GALT6	46.1754	0.111547	0.0655557	0.0888383	0.207207
MYO3A	9.21572	-0.434788	0.255501	0.0888095	0.207207
PROSER2.AS1	1.24789	-0.320608	0.188432	0.0888574	0.207207
SLBP	142.241	0.0480461	0.0282374	0.0888484	0.207207
UBE2Q1	49.5379	-0.0894721	0.0525801	0.0888242	0.207207
LINC01686	1.32389	0.350465	0.20599	0.0888743	0.207218
EML1	82.443	-0.0881085	0.0517934	0.0889144	0.207291
AC244517.2	24.3165	-0.128769	0.0757079	0.0889686	0.207377
AIRN	0.577981	-0.342945	0.20163	0.0889693	0.207377
LINC01508	9.52446	0.42909	0.252285	0.0889779	0.207377
LRIF1	138.305	0.0657919	0.0386841	0.0889904	0.207386
UPRT	32.1768	0.105735	0.0621791	0.0890387	0.207478
MIEN1	183.487	0.0609445	0.0358413	0.0890561	0.20748
PIGA	14.1668	-0.11598	0.068208	0.0890573	0.20748
ENDOG	84.2258	0.079231	0.0465997	0.0890847	0.207523
C16orf74	9.3054	-0.255168	0.150084	0.089099	0.207536
NTAN1	92.7331	0.0959424	0.0564372	0.0891335	0.207596
AL021707.2	12.9014	-0.107748	0.0633864	0.0891567	0.207629
SPRY1	74.5843	0.302623	0.178052	0.0892007	0.207711
HS3ST4	153.402	0.231953	0.136482	0.089222	0.207726
P4HA2	52.9527	-0.182854	0.107593	0.0892247	0.207726
HARS2	32.4459	0.0628312	0.0369755	0.0892691	0.207809
PRIM2	98.2016	-0.0905156	0.0532888	0.0893973	0.208087
ZBTB20.AS4	1.12585	-0.35377	0.208375	0.0895533	0.208429
RWDD4	85.088	0.0754631	0.0444528	0.0895833	0.208478
AL163973.2	0.557155	-0.377787	0.222636	0.0897197	0.208755
FAM136A	136.428	0.0568528	0.0335042	0.0897184	0.208755
AC027348.2	0.280175	-0.541146	0.318963	0.089776	0.20886
PPM1D	84.3372	-0.117499	0.0692595	0.0897907	0.20886
TM9SF4	113.095	-0.0732823	0.0431962	0.0897916	0.20886
CAST	114.965	0.115141	0.0678955	0.0899133	0.209122
AC112220.4	0.435929	-0.458168	0.270224	0.0899778	0.209206
KIAA1755	1.08374	1.12273	0.662171	0.0899755	0.209206
VEPH1	34.626	-0.319974	0.188722	0.0899848	0.209206
WFS1	15.2207	-0.174826	0.103112	0.0899822	0.209206
AC010501.1	1.75221	-0.244781	0.144388	0.0900189	0.209265
AC005519.2	0.527395	-0.403996	0.238321	0.090042	0.209277
AC090673.1	14.6314	-0.205319	0.121119	0.0900408	0.209277
DSCAS	1.70888	-0.385322	0.227321	0.0900647	0.209309
AL050341.2	51.1812	0.0866217	0.0511063	0.0900884	0.209343
AC087491.1	0.286481	-0.530903	0.313251	0.0901102	0.209373
ZNF850	13.2874	-0.189802	0.112016	0.090187	0.209531
AC009145.4	0.454797	-0.418536	0.247027	0.0902096	0.209545
AL357153.2	66.1698	-0.117367	0.0692722	0.0902107	0.209545
2025-12-01	0.743593	-0.441342	0.260512	0.0902392	0.209549
PTCD2	28.6881	-0.0764662	0.0451355	0.0902374	0.209549
YTHDF3	124.548	-0.0384281	0.0226821	0.090226	0.209549
CEP57	281.977	-0.0527154	0.0311172	0.0902483	0.20955
AF127577.1	1.40311	0.358305	0.211519	0.0902728	0.209586
AC080080.1	1.37224	-0.278519	0.164433	0.0903001	0.209628
RFX1	29.8911	-0.0737632	0.0435543	0.0903431	0.209708
AC073342.1	8.33192	-0.149307	0.0881657	0.0903645	0.209716
CRIM1	52.705	-0.190678	0.112594	0.0903596	0.209716
GLIS1	4.44989	-0.374966	0.221479	0.0904534	0.209885
RPS16	2331.56	0.0893224	0.0527598	0.0904553	0.209885
ZNF19	30.3996	-0.118465	0.0699775	0.0904731	0.209906
IGFBP7	39.8209	-0.678898	0.40108	0.0905172	0.209987
AC020594.1	3.81139	-0.21112	0.124736	0.0905444	0.21003
AL139412.1	1.51121	-0.355921	0.210311	0.0905785	0.210088
AP000845.1	0.89308	-0.303153	0.179146	0.0906068	0.210133
BFAR	105.257	0.0450128	0.026607	0.0906913	0.210246
BIN1	106.912	0.119145	0.0704258	0.0906869	0.210246
PRDM16	16.9997	-0.421612	0.249203	0.0906757	0.210246
PROSER1	43.4226	-0.0640192	0.0378394	0.090671	0.210246
TULP4	205.464	-0.0915135	0.0541094	0.0907858	0.210445
AC104073.4	4.67263	-0.328442	0.19421	0.090804	0.210466
GAS6.AS1	2.55373	-0.22285	0.131794	0.0908554	0.210552
SLC22A10	0.401483	-0.473759	0.280184	0.0908592	0.210552
AC008894.2	1.79433	-0.245728	0.14538	0.0909799	0.210811
EFCC1	9.75116	-0.454982	0.269188	0.0909895	0.210813
ALAS1	62.9847	0.0667106	0.0394721	0.0910149	0.210851
ZBTB26	21.5243	-0.0746973	0.0441999	0.0910302	0.210866
AP005717.1	0.277755	-0.692665	0.409923	0.0910767	0.210953
LINC00893	7.84357	-0.159061	0.0941782	0.0912321	0.211292
AMMECR1	41.5396	-0.129432	0.0766441	0.0912681	0.211314
MELK	34.6648	-0.31571	0.18695	0.0912688	0.211314
SLC35F2	5.52384	-0.295002	0.17468	0.0912552	0.211314
C19orf18	3.5465	-0.192057	0.113735	0.09129	0.211343
LY96	0.875588	-0.462066	0.273649	0.0913086	0.211365
PHYH	109.612	0.145244	0.0860272	0.0913433	0.211425
FOXM1	19.9481	-0.280898	0.166385	0.0913636	0.211451
LINC01842	0.359357	-0.575856	0.341117	0.0913831	0.211475
SLC39A6	173.009	0.0415231	0.0245979	0.091396	0.211484
AL033504.1	105.391	-0.214106	0.126847	0.0914278	0.211537
RGS3	70.6523	-0.0951017	0.0563626	0.0915418	0.21178
AC005034.3	4.83387	-0.135989	0.0806188	0.0916393	0.21192
AC007364.1	13.0549	-0.170146	0.100876	0.0916656	0.21192
AC008750.4	1.09989	-0.313204	0.18568	0.0916431	0.21192
AC010894.2	8.27401	0.168899	0.100136	0.0916601	0.21192
EFCAB7	65.4161	0.0586314	0.0347603	0.0916545	0.21192
PPARGC1B	17.0629	-0.21536	0.127672	0.0916374	0.21192
TMEM187	20.4429	0.090956	0.0539213	0.0916362	0.21192
SHISA9	58.7824	-0.236724	0.14036	0.0916894	0.211955
AC087289.4	0.365724	-0.46025	0.272902	0.0916992	0.211956
AP003025.1	6.9688	-0.224371	0.133054	0.0917347	0.212018
FXYD6	372.552	0.0768648	0.0455878	0.0917803	0.212102
DDR2	19.0355	-0.344092	0.204091	0.0918016	0.212131
BCCIP	126.541	0.0445213	0.026409	0.0918273	0.212169
CTPS2	62.1399	-0.118193	0.0701117	0.0918381	0.212173
TAS2R19	0.298014	0.435873	0.258591	0.091879	0.212247
RFX8	0.9295	-0.36357	0.215746	0.0919555	0.212403
GRHL1	10.2485	0.14677	0.0871375	0.0921146	0.212749
AC011092.2	33.7682	-0.098921	0.0587512	0.0922343	0.213005
KCTD15	23.6102	-0.0982714	0.0583732	0.0922782	0.213085
AL355488.1	7.14939	-0.139579	0.0829162	0.0923021	0.21312
KCNJ8	16.0824	0.156481	0.0929594	0.0923119	0.213121
AP1M1	85.7113	0.0518914	0.0308291	0.0923373	0.213159
NCK1	136.227	0.0649535	0.0385931	0.0923682	0.21321
AGPS	115.344	-0.0619647	0.0368199	0.0923921	0.213244
AC055822.1	0.853266	0.356112	0.211618	0.0924132	0.213272
TUT1	23.0043	0.0903746	0.0537134	0.0924656	0.213372
ZNF598	22.8895	0.0816958	0.0485635	0.0925212	0.213479
ZNF763	9.41253	-0.120556	0.0716722	0.0925595	0.213547
Z97987.1	1.12499	-0.316306	0.1881	0.0926493	0.213733
TMEM179	13.3007	-0.228146	0.135678	0.0926608	0.213738
XKRX	0.69668	-0.44927	0.267195	0.0926788	0.213759
AC067852.1	1.42702	-0.290298	0.172732	0.0928345	0.214097
AC015727.1	0.880673	-0.321826	0.191538	0.0929153	0.214262
PLD3	431.279	0.0855448	0.0509162	0.0929361	0.214289
AL158825.2	1.03643	-0.277596	0.165247	0.0929807	0.214371
LRRC72	0.396664	-0.584605	0.348063	0.0930362	0.214478
AMBP	1.0798	0.3446	0.205179	0.0930536	0.214497
FSCN3	3.6597	-0.189409	0.112794	0.0931047	0.214594
AC073569.2	7.39782	-0.154548	0.092044	0.0931386	0.214651
AC107021.1	14.8984	-0.211127	0.125747	0.0931563	0.214671
AC007192.2	10.5604	-0.160833	0.0958222	0.093258	0.214863
PRKCH	12.1982	-0.271824	0.161946	0.0932528	0.214863
C17orf49	0.922612	0.318028	0.189486	0.0932739	0.214879
AC023283.1	2.80708	-0.279088	0.166308	0.0933195	0.214946
MYB	1.86026	-0.357387	0.212967	0.0933212	0.214946
AL157396.1	1.422	-0.547499	0.326269	0.0933356	0.214958
CYP46A1	32.0285	-0.16842	0.100382	0.0933869	0.215055
SH3BP1	4.80423	0.245301	0.146216	0.0934132	0.215094
SYT11	368.234	0.086498	0.0515602	0.0934233	0.215097
WFDC2	335.835	0.311417	0.18565	0.0934567	0.215153
RGCC	2.431	-0.633563	0.377776	0.0935257	0.21529
GAPLINC	0.780261	-0.391453	0.23345	0.0935787	0.215391
GPC4	60.931	-0.211765	0.126334	0.0936913	0.215627
GRIA4	370.308	-0.20813	0.12417	0.0937056	0.215627
ORC3	135.739	-0.0463284	0.0276397	0.0937085	0.215627
AC087623.2	4.06124	-0.209127	0.124781	0.0937478	0.215696
LINC00652	2.12966	0.282422	0.16855	0.0938184	0.215806
NKAIN4	297.854	0.101708	0.0606985	0.0938119	0.215806
RPS19BP1	198.16	0.0624887	0.0372941	0.0938233	0.215806
AL354950.2	0.303621	-0.494664	0.295255	0.0938604	0.215871
MMD2	16.5493	-0.292101	0.174361	0.0938822	0.215891
RAB4B.EGLN2	1.07115	0.343369	0.204967	0.0938874	0.215891
OSGEPL1	48.8401	0.0579775	0.0346315	0.0941057	0.216371
FREM1	23.8467	-0.261391	0.156161	0.0941588	0.216472
LARP1B	135.153	-0.0621203	0.0371136	0.0941724	0.216482
CYYR1	67.2809	-0.182388	0.108978	0.094206	0.216538
AL355490.1	1.32158	-0.338604	0.202362	0.0942761	0.216679
APIP	115.683	0.068073	0.0406844	0.0942883	0.216685
AL513320.1	0.794582	-0.31925	0.19082	0.0943187	0.216713
DLGAP1.AS5	4.19812	-0.224411	0.134133	0.0943169	0.216713
PEX5L.AS1	0.357135	0.468928	0.280302	0.0943393	0.216739
EXT2	79.3395	-0.0611757	0.0365715	0.0943727	0.216795
AC005064.1	2.1777	0.523077	0.312727	0.0943999	0.216815
AL110292.1	3.78198	-0.35911	0.214695	0.0943962	0.216815
LIMS2	1.64835	-0.35299	0.211059	0.0944311	0.216865
MLLT1	60.5841	-0.120872	0.0722773	0.0944583	0.216907
NVL	84.4741	-0.0626028	0.0374395	0.0945039	0.21699
PRR34.AS1	0.565999	0.615945	0.368411	0.0945444	0.217062
AL121900.1	2.39265	-0.230972	0.138154	0.0945545	0.217064
AP003110.1	5.948	-0.136502	0.0816627	0.0946171	0.217186
KBTBD7	44.1856	-0.0751762	0.0449856	0.0946986	0.217338
LINC01036	1.91011	-0.587978	0.351851	0.0947013	0.217338
AC010271.2	0.560764	0.405512	0.242683	0.0947307	0.217363
AC119868.2	8.83438	-0.225192	0.134769	0.0947309	0.217363
AL590542.1	0.53679	-0.404694	0.242247	0.0948036	0.217487
AP000350.7	0.453947	-0.469892	0.281268	0.0947965	0.217487
AC034228.1	0.591108	-0.346702	0.20754	0.0948143	0.217491
TMEM192	82.3274	-0.062606	0.0374802	0.094845	0.21754
MGST2	54.572	-0.12852	0.0769509	0.0948892	0.21762
AC008878.3	1.33711	-0.249143	0.14925	0.095058	0.21797
WDR7	152.271	-0.105867	0.0634207	0.0950601	0.21797
ACAT2	550.303	0.087202	0.052242	0.095079	0.21797
UPK1A.AS1	0.281569	-0.526522	0.315427	0.0950713	0.21797
ZC3H4	43.0275	0.0668984	0.0400881	0.0951596	0.218134
TGFB2	49.3762	-0.264498	0.158537	0.095242	0.218302
FAR1.IT1	2.45437	-0.221449	0.132745	0.0952689	0.218342
CYBRD1	11.9208	-0.366165	0.219515	0.0953031	0.218399
ZMAT5	48.8139	0.069636	0.0417521	0.0953466	0.218477
CCDC36	1.2669	-0.403368	0.241857	0.0953567	0.218479
SVOP	55.7288	-0.188567	0.113079	0.0954018	0.218562
KCTD12	18.7668	-0.251894	0.151078	0.0954532	0.218658
AP001029.2	2.06369	-0.229971	0.137936	0.0954676	0.21867
PRPH	1425.42	0.263353	0.157988	0.0955308	0.218793
CARD9	1.07137	-0.355105	0.213067	0.0955868	0.2189
AATK.AS1	1.70276	-0.232065	0.139287	0.0956944	0.219104
AL121832.2	5.35738	-0.176681	0.106045	0.0956946	0.219104
WDR48	124.755	-0.0520829	0.0312754	0.0958538	0.219447
SFR1	32.9005	0.105479	0.0633586	0.0959543	0.219656
AC253536.3	0.282723	-0.509811	0.306255	0.0959801	0.219694
MAGT1	63.7794	0.131837	0.0792201	0.0960738	0.219866
TPR	371.173	0.0513711	0.0308684	0.0960732	0.219866
C16orf71	3.62654	-0.173631	0.104344	0.0961055	0.219917
PIP5K1C	36.3896	-0.10706	0.0643702	0.0962744	0.220282
POSTN	8.04586	-0.560669	0.337119	0.0962883	0.220292
C6orf226	84.8921	0.0733868	0.0441322	0.096335	0.220378
AC093010.2	3.558	-0.268924	0.161734	0.0963624	0.220413
SLK	87.722	-0.0795988	0.0478728	0.0963694	0.220413
TMEM108	76.64	-0.119106	0.0716474	0.0964336	0.220496
WWC2.AS2	0.347889	-0.544334	0.327423	0.0964169	0.220496
ZNF468	8.48275	0.115854	0.0696901	0.0964304	0.220496
RAB1A	339.732	-0.0400331	0.0240835	0.0964606	0.220536
CMTM7	68.1282	-0.179126	0.107766	0.0964778	0.220554
AC099066.2	1.20042	-0.38762	0.233221	0.0965074	0.220579
STAP2	15.9646	0.108499	0.0652811	0.0965059	0.220579
LIPT2	5.28894	-0.148894	0.0895915	0.0965275	0.220604
CDK20	13.1179	0.153988	0.0926673	0.0965665	0.220671
ASMT	0.524449	-0.380213	0.228832	0.0966055	0.220739
ZNF641	31.7147	-0.0788637	0.0474746	0.0966782	0.220884
AC034102.4	9.09615	0.106554	0.0641484	0.0967028	0.220897
ST7	129.349	-0.0857751	0.0516376	0.0966939	0.220897
CELF2	525.716	-0.0873855	0.0526102	0.0967136	0.2209
EFEMP1	14.5487	-0.318591	0.191824	0.0967436	0.220947
AC005391.1	0.293913	-0.508404	0.306177	0.0968158	0.221091
AL358333.1	0.289777	-0.503829	0.303439	0.0968346	0.221103
CELSR1	20.0117	-0.31414	0.189204	0.0968494	0.221103
POLM	20.5289	-0.0787873	0.047453	0.0968494	0.221103
CUL1	150.12	-0.0430394	0.0259255	0.0968905	0.221175
MUSK	1.53128	-0.4581	0.275958	0.0969067	0.221191
S100A11	480.656	0.348853	0.210159	0.0969246	0.22121
AL627171.2	1.49044	0.283112	0.170573	0.0969612	0.221272
AC005597.1	3.4594	0.247647	0.149224	0.0970013	0.221342
LRRC56	1.00707	-0.375301	0.22616	0.097026	0.221377
AC215522.2	0.492742	-0.484575	0.292066	0.0970902	0.221459
AL365203.1	9.46442	0.128696	0.077568	0.0970878	0.221459
RBBP8	47.2214	-0.165235	0.0995912	0.0970891	0.221459
DPF1	109.979	-0.109896	0.0662731	0.0972709	0.22185
LINC00845	0.285413	-0.538779	0.324961	0.0973213	0.221944
HDAC9	180.335	-0.183929	0.11094	0.0973337	0.22195
AC092111.2	2.49289	-0.229923	0.138714	0.0974131	0.22211
GBP5	1.73498	0.658797	0.3975	0.0974486	0.222169
CDC42EP1	26.5635	-0.159377	0.0961762	0.0974928	0.222249
CNR2	0.468443	-0.471485	0.284535	0.0975122	0.222271
LMX1A	6.73323	-0.970398	0.585645	0.0975251	0.222279
EXOSC5	49.4364	0.0872087	0.0526347	0.0975467	0.222307
AC109809.2	0.344335	-0.549838	0.331871	0.0975629	0.222322
AC010624.2	1.64887	0.355221	0.214417	0.0975835	0.222348
GLRB	13.4822	-0.1287	0.0776939	0.0976194	0.222408
AC110285.6	13.0579	-0.163147	0.0985054	0.0976756	0.222514
DCAF8	39.8711	-0.0765276	0.0462153	0.0977434	0.222561
FGF7	0.8201	-0.376535	0.227385	0.0977354	0.222561
GUCY2F	0.360603	-0.745656	0.450294	0.0977358	0.222561
MLLT6	41.1313	-0.0771838	0.0466089	0.0977243	0.222561
TIAF1	1.08364	-0.457202	0.276098	0.0977339	0.222561
USE1	67.8151	0.0824305	0.049782	0.0977562	0.222569
BCKDHA	0.769765	0.32226	0.19464	0.0977883	0.22261
HNRNPU	495.863	-0.0588011	0.0355155	0.0977934	0.22261
WIPF3	13.9606	-0.231779	0.140002	0.0978148	0.222637
DQX1	0.663928	-0.440359	0.266022	0.0978547	0.222707
TRDN	13.1898	-0.415911	0.251262	0.0978653	0.222709
CKAP2	122.634	-0.159589	0.0964169	0.0978847	0.222732
CBX4	68.2155	-0.0721915	0.0436187	0.0979125	0.222774
AAED1	13.1648	0.158125	0.0955587	0.0979765	0.222876
SEMA6D	496.779	-0.196737	0.118892	0.0979736	0.222876
MKX	16.1078	-0.371333	0.224434	0.0980194	0.222952
AC108750.1	1.59576	-0.286603	0.173235	0.0980425	0.222966
TRAPPC13	82.0061	-0.0451076	0.0272651	0.0980444	0.222966
ACKR3	88.7093	0.313604	0.18957	0.0980691	0.223001
RCBTB1	32.7489	0.0874303	0.0528605	0.098131	0.22312
HFE2	5.3267	0.343416	0.20764	0.0981471	0.223135
COMMD1	249.252	-0.0522475	0.0315984	0.0982322	0.223285
THAP12	74.4773	0.0533333	0.032255	0.0982312	0.223285
EIF4E2	162.445	0.0577904	0.0349577	0.0983003	0.223418
PRMT5	56.6128	0.0649728	0.0393067	0.098337	0.22348
CACNA1C.AS1	0.758627	-0.358925	0.217165	0.0983763	0.223483
CBX6	57.1328	-0.0748272	0.0452731	0.0983721	0.223483
NDEL1	54.4225	0.0621351	0.0375914	0.0983497	0.223483
ZNHIT2	15.4348	0.138604	0.0838581	0.0983645	0.223483
PGM1	57.5152	-0.0825991	0.0499839	0.0984301	0.223584
PLIN1	0.341932	-0.409983	0.248116	0.0984562	0.223622
AC012645.4	0.35685	-0.574229	0.347584	0.0985223	0.22374
FAM98B	70.5224	0.0802825	0.0485967	0.0985315	0.22374
TTLL7	203.118	-0.157531	0.0953583	0.098537	0.22374
AC022915.2	0.582223	-0.475529	0.287886	0.0985761	0.223786
CR936218.2	0.419872	-0.541315	0.327706	0.0985691	0.223786
AC011498.1	180.64	0.0479314	0.0290237	0.098645	0.223913
AL121835.2	0.730573	-0.460692	0.278974	0.0986608	0.223913
DCPS	34.1518	0.110529	0.0669298	0.0986544	0.223913
MB21D1	0.844698	-0.439515	0.266164	0.0986787	0.223932
MTMR4	81.7542	-0.0785032	0.047546	0.0987181	0.224
LRRC37B	44.5535	0.08303	0.0502914	0.0987432	0.224036
AC117386.2	4.41983	0.226452	0.137176	0.098775	0.224086
TNNC2	38.134	-0.727969	0.441025	0.0988144	0.224154
ZNF233	6.68544	-0.11743	0.071156	0.098879	0.224279
CSNK1G1	70.5299	-0.0680828	0.041256	0.0988915	0.224285
LMF1.AS1	0.330144	-0.482358	0.292409	0.0990253	0.224567
AC006963.1	0.320136	-0.497161	0.301393	0.0990359	0.22457
LINC00581	1.41581	0.514624	0.312001	0.0990599	0.224585
SCGB1A1	0.615042	0.510902	0.309746	0.0990616	0.224585
AC092119.2	2.31643	-0.198251	0.120225	0.0991486	0.224739
AC092809.4	2.61767	0.231368	0.140305	0.0991419	0.224739
GCHFR	25.2084	-0.239881	0.145487	0.0991845	0.224799
AC008686.1	0.501523	-0.398336	0.241612	0.0992178	0.224852
AC007496.2	0.357353	-0.471255	0.285865	0.0992452	0.224875
AC107973.1	0.47482	-0.478693	0.290378	0.0992469	0.224875
AC064801.2	0.476537	0.390689	0.237038	0.0993091	0.224956
HLA.DMA	13.6122	-0.30304	0.183853	0.0992955	0.224956
PEX11A	18.4814	0.119185	0.0723122	0.0993113	0.224956
AC120193.1	144.056	-0.302481	0.18353	0.0993276	0.224971
AC011445.1	0.53477	0.472035	0.286418	0.0993404	0.224978
AC024075.1	3.1553	-0.184709	0.112086	0.0993678	0.225019
TMED5	57.6498	0.0722692	0.0438748	0.0995232	0.225349
AC099811.6	0.637949	-0.39578	0.240314	0.0995734	0.225376
CLRN1.AS1	2.02368	-0.33112	0.201046	0.099561	0.225376
CRYBG2	1.59056	0.29432	0.178704	0.0995652	0.225376
ZKSCAN3	19.4103	-0.0777436	0.0472021	0.0995502	0.225376
COL9A1	8.44623	-0.476515	0.289539	0.0998109	0.225892
PPP1R13B	45.7344	-0.144712	0.0879321	0.0998212	0.225893
NUP62CL	18.2181	-0.263552	0.160152	0.0998395	0.225913
LINC00886	4.9888	-0.244788	0.148773	0.0998906	0.226007
CATIP	0.610309	-0.543057	0.330098	0.0999406	0.226081
DTX3	89.4948	0.0732301	0.0445132	0.0999423	0.226081
LINC01783	0.634507	0.454644	0.276369	0.0999573	0.226093
CACNG4	95.3801	-0.0862133	0.052417	0.100019	0.226186
RNF13	147.461	-0.0454029	0.0276039	0.100011	0.226186
Z82188.2	1.71342	0.32344	0.196653	0.100027	0.226186
AKAIN1	1.26791	-0.686208	0.417238	0.100044	0.226201
CNBD1	1.31049	-0.370615	0.22539	0.100109	0.226327
AC025539.1	0.475912	-0.595779	0.362416	0.100195	0.226478
CENPA	54.3155	-0.244842	0.148938	0.100193	0.226478
AC011921.1	12.5445	-0.166538	0.101316	0.100229	0.22651
FBXO24	2.44064	-0.219216	0.133361	0.100223	0.22651
THAP8	18.437	0.0870982	0.0529896	0.100241	0.226517
AC068633.1	0.496265	-0.450455	0.274161	0.100376	0.226705
COA4	172.585	0.0747219	0.0454783	0.100379	0.226705
DDX50	180.207	0.0405249	0.0246651	0.100381	0.226705
EBF1	867.855	-0.199244	0.121274	0.100399	0.226705
IMMT	182.548	-0.0412253	0.0250925	0.100398	0.226705
KIAA1191	83.0393	0.0512987	0.0312229	0.100387	0.226705
LINC02447	2.41298	-0.347073	0.211255	0.100401	0.226705
PTHLH	1.93535	0.52913	0.322044	0.100375	0.226705
EQTN	2.61295	-0.30413	0.185163	0.100486	0.226875
MRVI1.AS1	3.51118	-0.298646	0.181848	0.100532	0.226956
SLC41A2	32.3024	-0.166861	0.101625	0.100606	0.227101
KIF3C	82.4305	-0.106791	0.0650429	0.10062	0.227112
C19orf67	0.623009	-0.391154	0.238252	0.100639	0.227121
TESMIN	3.19897	-0.252953	0.154076	0.100643	0.227121
FGD6	44.7147	-0.148186	0.0902682	0.100668	0.227155
EHBP1L1	7.76607	-0.19333	0.117789	0.100732	0.227277
AC015574.1	0.822196	-0.640123	0.39003	0.100753	0.227298
SEC13	119.32	0.0469975	0.0286365	0.100761	0.227298
AC021087.3	2.03449	-0.252156	0.153655	0.100786	0.227335
FGF17	1.53582	-0.375168	0.228638	0.100822	0.227392
AC126773.2	0.883694	-0.410083	0.249929	0.100839	0.22741
EMC1	44.056	0.0606739	0.0369915	0.100961	0.227662
AC009055.1	0.485971	-0.43087	0.262744	0.101029	0.227794
CD4	3.34055	-0.19356	0.118038	0.101043	0.227804
GOSR2	91.3672	0.0673666	0.0410873	0.101089	0.227865
ZFYVE27	64.6752	-0.0664215	0.0405106	0.101087	0.227865
AC007091.1	4.43682	-0.403531	0.246137	0.101119	0.22791
MBD1	57.0676	0.0460955	0.0281175	0.101132	0.227917
SCRN1	188.757	-0.0601086	0.0366688	0.101165	0.22797
CHD3	108.551	-0.0760359	0.0463875	0.101182	0.227988
ZBED6	1.14204	0.305692	0.18652	0.101229	0.228066
ZDHHC23	4.04863	-0.230159	0.140436	0.101237	0.228066
TCTE3	11.4914	-0.14381	0.0877603	0.101283	0.228148
BLNK	1.85265	0.327888	0.200167	0.101407	0.228406
FAM47E.STBD1	1.46822	-0.325403	0.198706	0.101503	0.2286
INPP4B	50.2077	-0.194656	0.118883	0.101551	0.228687
DBF4B	35.3697	-0.0969202	0.0591985	0.101588	0.228747
AC017101.1	11.472	-0.122075	0.0745763	0.101647	0.228837
LINC00266.1	0.909768	-0.385192	0.235314	0.101645	0.228837
TXNL4B	32.2639	0.0827636	0.0505625	0.10166	0.228844
ZNF580	115.013	0.0810127	0.0495001	0.101711	0.228937
AC105219.1	1.15136	0.254306	0.155402	0.101748	0.228998
EFTUD2	85.9068	-0.0606689	0.0370791	0.101797	0.229087
ANGPTL8	0.868193	-0.318572	0.194725	0.101837	0.229155
AC135050.3	3.18153	-0.230529	0.140922	0.101868	0.229204
FA2H	0.274031	-0.50536	0.308948	0.101893	0.229237
MMRN1	4.23209	-0.557846	0.341048	0.101907	0.229246
AC120114.1	1.02389	-0.277671	0.169771	0.10193	0.229278
AL133417.1	0.740467	0.350551	0.214336	0.101941	0.229279
TMOD3	157.404	-0.0548912	0.0335643	0.101965	0.229311
PRRG3	6.29294	-0.182415	0.111553	0.101999	0.229365
MEGF6	15.3763	-0.153132	0.0936656	0.102075	0.229492
SCRT1	15.9947	-0.149319	0.0913308	0.102065	0.229492
RAD1	73.3739	0.0524498	0.0320911	0.102174	0.229695
LINC00222	0.956292	-0.336953	0.206198	0.102234	0.229807
RABIF	53.8003	0.0900402	0.0551122	0.102309	0.229931
RASAL3	0.443793	-0.473987	0.290116	0.102304	0.229931
AL157834.2	2.39864	-0.349946	0.214232	0.102366	0.230038
FMR1.AS1	3.03314	0.186609	0.114285	0.102503	0.230324
APBB1	104.613	0.0684174	0.0419029	0.102519	0.230337
BACH1.IT2	0.305903	-0.431927	0.264557	0.102544	0.230372
TJAP1	25.1325	-0.0770513	0.0472057	0.102628	0.230537
FRMD6.AS1	12.3797	-0.182193	0.111628	0.102648	0.230561
QKI	1284.28	-0.174576	0.106966	0.102664	0.230575
LINC00094	59.327	0.0658227	0.0403348	0.102698	0.230631
ICE1	111.613	-0.0387167	0.0237264	0.102722	0.230662
CHRNG	2.7095	-0.454433	0.278502	0.102742	0.230683
GOLT1A	1.24319	0.408259	0.250217	0.102759	0.2307
AL163051.1	7.33333	-0.139065	0.0852442	0.102813	0.230777
ZNF596	17.032	0.107668	0.0659984	0.102812	0.230777
MAGEA4	0.535217	-1.11956	0.686313	0.102835	0.230806
IL12RB2	3.76581	0.217383	0.133304	0.102946	0.231031
TIMM50	79.4399	0.0661903	0.0405912	0.102963	0.231048
AC018754.1	4.2894	-0.139194	0.0853691	0.102997	0.231102
AC145207.2	1.12133	0.282904	0.17353	0.10304	0.231156
C2CD4A	0.666992	0.754194	0.462606	0.103035	0.231156
C7orf26	34.943	0.0615229	0.0377427	0.103088	0.231241
FAM84A	30.0033	0.160751	0.0986618	0.103246	0.231551
PCA3	0.345462	-0.519741	0.318993	0.103246	0.231551
AC008906.2	1.78642	0.287406	0.176432	0.103315	0.231684
TUBB1	1.01868	-0.29707	0.182387	0.103357	0.231756
UBL3	181	-0.0715332	0.0439278	0.103434	0.231907
SLC26A7	2.18032	-0.439561	0.269942	0.10345	0.231916
TBL1Y	9.90306	-0.559625	0.343684	0.103458	0.231916
AL354977.2	1.96763	-0.271126	0.166535	0.103516	0.232021
AP003170.3	0.662268	-0.31583	0.193999	0.103525	0.232021
LCNL1	1.2599	-0.563515	0.346181	0.103566	0.232091
AC007431.2	0.511693	-0.374528	0.2301	0.103593	0.232131
AC019330.1	0.363132	-0.519053	0.31895	0.103656	0.23225
KHSRP	170.842	-0.0436277	0.0268101	0.103677	0.232252
RHPN2	34.2511	-0.161973	0.0995385	0.103687	0.232252
RSPH10B2	0.706774	-0.365363	0.224529	0.103685	0.232252
LINC00908	1.14385	-0.412953	0.253819	0.103746	0.232339
TMEM51	19.3422	0.174272	0.107114	0.103741	0.232339
AC138965.2	1.29907	0.31739	0.195092	0.103764	0.232358
LINC02398	13.5502	-0.241433	0.148416	0.103794	0.232381
ZNF593	113.098	0.0734305	0.0451388	0.103786	0.232381
GNPTG	51.2077	0.0888468	0.0546318	0.103889	0.232572
AL162464.2	1.36592	0.283157	0.174138	0.103939	0.232606
GSPT1	239.807	-0.0294148	0.01809	0.103944	0.232606
LINC00571	6.6984	-0.312445	0.192146	0.103932	0.232606
PCDHGA5	0.950578	-0.416646	0.256217	0.103919	0.232606
TRIM16L	17.5977	-0.10857	0.0667829	0.10401	0.232731
ABCA9	0.779187	-0.601497	0.370008	0.104028	0.23275
AC244517.1	8.85184	-0.16436	0.101109	0.104041	0.232758
AC005736.1	0.578094	-0.389289	0.239525	0.104108	0.232885
MIR222HG	8.94831	-0.268472	0.165204	0.104143	0.23294
DTNA	233.351	-0.121967	0.0750719	0.104233	0.233108
TNS2	4.04197	-0.226605	0.139479	0.104237	0.233108
AC011632.1	13.337	0.378547	0.233015	0.104256	0.233116
FAM86B1	2.08618	-0.26184	0.161178	0.104261	0.233116
ZKSCAN8	50.6334	-0.058895	0.0362547	0.104274	0.233123
AC055855.3	1.5957	-0.248866	0.153225	0.104337	0.233241
TEP1	14.6081	0.0998039	0.0614664	0.104437	0.233443
DHRSX.IT1	0.504898	-0.429115	0.2643	0.104463	0.233479
TIGD6	13.7634	0.0937972	0.0577771	0.104497	0.233533
ASH1L.AS1	15.6514	0.115044	0.0708824	0.104585	0.233689
ASH2L	70.6724	-0.0481377	0.0296594	0.104587	0.233689
C15orf39	3.63447	-0.171606	0.105741	0.104613	0.233725
FSD1	87.4723	0.0815071	0.0502251	0.104624	0.233729
HIST1H4I	1.08037	0.383774	0.236493	0.104638	0.233737
AC091117.2	0.581702	-0.342613	0.211159	0.104689	0.23383
TOMM20L	0.871028	-0.347589	0.214301	0.104811	0.234056
TRA2A	301.919	-0.0538594	0.0332053	0.104801	0.234056
ZBTB46.AS1	2.33452	-0.284373	0.175336	0.10483	0.234078
SEC11A	580.626	0.0603089	0.037186	0.104843	0.234084
RN7SL37P	1.50545	-0.2608	0.160813	0.104855	0.234089
XDH	7.7079	-0.265211	0.163541	0.104872	0.234105
AAR2	36.5132	0.073074	0.0450636	0.104895	0.234127
SRC	32.0622	-0.0695231	0.0428748	0.104902	0.234127
UBAC2	144.532	-0.0461751	0.0284797	0.104946	0.234202
C9orf84	45.1002	-0.0833266	0.0514079	0.105041	0.234393
FLYWCH2	129.287	0.0493105	0.0304238	0.105063	0.234421
ATG9A	29.578	-0.0703926	0.0434364	0.105105	0.234469
ZNF3	57.1752	-0.052828	0.0325974	0.1051	0.234469
LRCH4	2.97965	0.201967	0.124646	0.105161	0.234572
APCDD1L.AS1	7.48385	-0.221323	0.136602	0.105188	0.234609
AC022424.2	0.309725	-0.56151	0.346604	0.105226	0.234649
KIAA1257	19.0376	-0.297438	0.183595	0.105216	0.234649
HIST1H2AI	0.697764	0.455037	0.280901	0.10525	0.234666
SLC44A2	331.112	-0.0832236	0.0513756	0.105253	0.234666
AC116535.2	15.5578	0.129097	0.0797006	0.10528	0.234669
POU5F1B	0.568887	-0.560189	0.345858	0.105295	0.234669
TSPAN1	5.43799	0.174435	0.107691	0.10528	0.234669
ZNF605	29.3352	-0.108189	0.066794	0.105288	0.234669
AL354733.2	15.3204	-0.386289	0.238504	0.105311	0.234684
FABP7	1053.94	0.399079	0.246423	0.105343	0.234732
AC130404.1	0.317543	-0.714265	0.441113	0.105397	0.234786
AL645504.1	0.308614	-0.529438	0.326956	0.105384	0.234786
ZNF57	14.3961	0.116209	0.0717675	0.105395	0.234786
AC010524.1	3.51836	0.193321	0.119406	0.105442	0.234864
AC009148.1	2.71389	-0.170912	0.105583	0.105502	0.23494
B3GNT4	2.847	-0.312449	0.193021	0.105506	0.23494
TMEM70	161.335	0.151306	0.0934708	0.1055	0.23494
AC010422.2	1.53255	-0.2501	0.154544	0.105597	0.235079
DCDC2	4.35899	-0.484523	0.299402	0.105598	0.235079
PRR7	58.4683	-0.0871413	0.0538467	0.105593	0.235079
C4orf3	385.511	0.0567161	0.0350497	0.105628	0.235123
AL355102.2	0.584222	-0.59294	0.366462	0.10566	0.235149
SATB1.AS1	31.6868	-0.210396	0.130033	0.105659	0.235149
ERICH1	122.334	0.0648882	0.0401063	0.105684	0.235158
LINC00924	0.297913	-0.516965	0.319526	0.105682	0.235158
NAGPA.AS1	0.82373	-0.322636	0.199462	0.105764	0.235315
SERPINE3	6.04443	0.163218	0.10093	0.105849	0.235481
AC135048.4	2.9905	-0.332975	0.205942	0.105914	0.235604
PFKFB4	52.4511	-0.139363	0.0861988	0.105929	0.235616
CDC40	118.284	0.0526648	0.0325759	0.105947	0.235632
AP000229.1	3.42046	-0.203489	0.125872	0.105957	0.235633
FANCB	16.4765	-0.190664	0.117947	0.105981	0.235642
FRA10AC1	166.362	0.0731992	0.0452807	0.105972	0.235642
AHSA2	54.7287	-0.0614915	0.0380419	0.106004	0.235671
AL034380.1	0.652142	0.370207	0.229043	0.106025	0.235694
HCFC2	42.7662	-0.0950231	0.0588238	0.106227	0.236122
AC068473.5	14.0359	-0.11561	0.0715805	0.106288	0.236236
AC145098.1	0.317958	-0.545398	0.337717	0.106321	0.236285
POLR1B	24.2337	0.0813987	0.0504095	0.106365	0.23636
MIR4458HG	19.9124	0.326583	0.202257	0.106378	0.236368
EDIL3	376.803	-0.187646	0.116244	0.106474	0.236559
CCDC60	3.82292	-0.389631	0.241384	0.106495	0.236567
NSL1	165.446	-0.0611642	0.0378939	0.106508	0.236567
SDAD1	111.595	0.0484645	0.0300254	0.106502	0.236567
CYB5RL	6.5238	-0.132649	0.0822027	0.106597	0.236742
HIST3H2A	85.7159	0.113891	0.0705908	0.106657	0.236854
ELP2	160.453	-0.0506307	0.0313921	0.106778	0.237099
ASIC3	3.20172	0.241934	0.150016	0.106805	0.237138
RAD54L	5.67088	-0.282717	0.175356	0.106909	0.237309
SCYL2	135.467	-0.0413335	0.0256375	0.106913	0.237309
SMAD5.AS1	0.895794	0.306809	0.190299	0.106907	0.237309
AC093330.1	0.684898	-0.331744	0.205816	0.106996	0.237426
RAN	1078.36	0.0852993	0.0529199	0.106993	0.237426
REST	72.2482	-0.182344	0.113123	0.10698	0.237426
PCDHB15	16.9083	0.249211	0.154635	0.107048	0.237474
USP5	68.3035	0.0610303	0.0378686	0.107041	0.237474
WDR45	38.2936	0.113148	0.0702046	0.107029	0.237474
AP000943.3	3.81036	0.225551	0.139996	0.107152	0.237683
TLR5	2.15146	-0.321012	0.199253	0.107162	0.237684
AC095055.1	7.40397	0.170769	0.106008	0.107199	0.237742
ZDHHC13	44.9574	0.0905726	0.0562261	0.10721	0.237744
ACSL4	142.995	-0.123081	0.0764144	0.107246	0.237801
AC053503.1	0.936784	-0.338362	0.210093	0.107282	0.237822
ATP6V0A1	209.73	-0.089337	0.0554697	0.107277	0.237822
LINC01476	0.95564	-0.363612	0.225774	0.107285	0.237822
AC009118.3	7.97463	-0.143993	0.0894288	0.107366	0.237978
AC099066.1	0.613571	-0.394726	0.245184	0.107416	0.238066
FAM221B	0.704094	-0.328937	0.204348	0.107465	0.238131
ZNF205	51.6569	0.0575979	0.0357815	0.10746	0.238131
AL049775.1	1.89906	-0.372349	0.231342	0.107503	0.238189
ZEB2	410.803	-0.120626	0.0749471	0.107512	0.238189
C1orf50	13.5405	0.17204	0.106928	0.107629	0.238428
AP001528.1	1.4809	-0.238778	0.148412	0.107641	0.23843
PLXNA3	45.047	-0.105632	0.0656649	0.107692	0.238521
TRAM1L1	15.9737	0.120679	0.0750472	0.107825	0.238794
AL158835.2	0.442163	-0.412615	0.256611	0.107848	0.238823
AC011726.2	0.442927	-0.393713	0.244882	0.107886	0.238885
LMTK3	32.1108	-0.105658	0.0657287	0.107949	0.239
APOBEC3C	2.53652	0.330325	0.205595	0.108126	0.239284
ELOVL1	17.0713	0.144896	0.0901819	0.108117	0.239284
EPC2	101.822	-0.0449895	0.0280018	0.108128	0.239284
MRPL53	0.966926	0.281826	0.175403	0.108112	0.239284
PKHD1L1	0.6633	-0.330045	0.205419	0.108122	0.239284
ATF7	46.4734	-0.0614309	0.038241	0.108183	0.239361
RBMX	539.542	0.0749986	0.0466856	0.108173	0.239361
DBN1	317.695	0.0696459	0.0433623	0.108243	0.239449
VIPR1.AS1	0.821366	-0.37384	0.232752	0.108236	0.239449
STARD8	2.26147	-0.260365	0.162203	0.108454	0.239893
MTMR14	46.1283	-0.0546938	0.0340748	0.108469	0.239905
AP002026.1	25.6966	-0.124451	0.0775424	0.108506	0.239963
HMGCL	71.277	0.0612166	0.0381456	0.108535	0.240004
CBLN2	3.81103	0.320777	0.199924	0.108605	0.240138
IFT20	133.763	0.0804074	0.0501183	0.108636	0.240139
TTLL6	1.27547	-0.314482	0.196012	0.108626	0.240139
ZNF157	3.61455	-0.225754	0.140713	0.108635	0.240139
AC007349.1	0.436963	-0.435437	0.271513	0.10877	0.240412
CLDN5	3.88737	0.625223	0.38987	0.108787	0.240427
TMPRSS4.AS1	0.390659	-0.61041	0.380661	0.108812	0.24046
ZNF483	67.3406	-0.106152	0.066203	0.108838	0.240494
EEF1AKMT2	64.217	0.0869875	0.0542785	0.10902	0.240874
AL592211.1	0.469146	-0.463109	0.288987	0.10904	0.240883
AP001148.1	1.1401	-0.357681	0.223221	0.109075	0.240883
KDM4D	15.064	-0.0868848	0.0542208	0.109062	0.240883
RTL8B	25.56	0.110462	0.0689344	0.109063	0.240883
WASF1	164.178	-0.0728876	0.0454876	0.109075	0.240883
NBPF3	11.9496	-0.146612	0.0915064	0.10911	0.240938
ARHGAP11A	28.7545	-0.298177	0.186199	0.109291	0.241314
EMB	25.0403	-0.172105	0.107479	0.109314	0.24132
TRAF3IP2	31.1362	0.134379	0.0839171	0.109304	0.24132
TMEM170A	97.4315	-0.067769	0.0423262	0.109352	0.241381
AC068389.4	1.87975	-0.216468	0.135205	0.109369	0.241396
NEK1	169.748	-0.0452319	0.0282537	0.109395	0.24143
DNAJB5.AS1	0.931724	0.337696	0.210967	0.109443	0.24149
NUDT6	29.9753	0.105439	0.06587	0.109442	0.24149
HACD4	2.47413	-0.244359	0.152675	0.109483	0.241554
WDR72	13.255	-0.337528	0.210892	0.109492	0.241554
FUBP1	255.608	0.0577967	0.0361206	0.109576	0.241716
AC005070.3	6.16614	-0.134706	0.0841978	0.109626	0.24176
AP001781.2	0.59839	-0.405673	0.25356	0.109618	0.24176
TTPAL	21.8598	-0.0943881	0.0589947	0.109611	0.24176
MOSPD2	53.1836	-0.0823556	0.0514787	0.109643	0.241773
FIRRE	88.2215	-0.223362	0.139638	0.109691	0.241856
AC010624.1	7.79387	-0.143097	0.0894773	0.109763	0.241976
TRABD2B	2.75965	-0.276697	0.173017	0.109766	0.241976
AC009242.1	0.914901	-0.300779	0.188093	0.109798	0.242023
AC079315.1	12.3251	-0.126708	0.079239	0.109808	0.242023
AC068792.1	2.57729	-0.231494	0.144788	0.109854	0.242089
AP001830.1	2.53679	-0.263711	0.16494	0.109858	0.242089
ALX1	2.01992	0.495081	0.309669	0.109878	0.242109
AC073911.3	0.313019	-0.454985	0.284603	0.109895	0.242124
MED12	28.3524	-0.0693064	0.0433561	0.109923	0.242164
AC026401.3	8.32953	-0.319608	0.19998	0.109998	0.242306
AC008982.1	1.51779	0.237842	0.148833	0.110034	0.242346
HPR	0.825391	0.33214	0.207844	0.110037	0.242346
ARHGEF7.IT1	0.302612	-0.451967	0.282842	0.110055	0.242364
ANKRD35	2.33015	-0.295738	0.185129	0.110161	0.242575
AC087477.5	0.714642	-0.448518	0.280781	0.110178	0.242589
ZNF500	18.0241	-0.0776036	0.0485878	0.110225	0.242671
HMOX2	77.3178	0.0933168	0.0584398	0.11031	0.242834
AC012370.1	1.05931	-0.258426	0.161889	0.110419	0.24303
MICU3	115.719	-0.0665987	0.0417192	0.11041	0.24303
AC025262.2	1.97494	-0.214304	0.134267	0.110466	0.24311
AC087481.3	1.53915	-0.274385	0.17198	0.110612	0.243408
CTSA	36.753	0.135101	0.0846844	0.110635	0.243436
NOS2	1.15167	-0.446647	0.279993	0.110666	0.243483
TLE6	1.58734	0.337424	0.211544	0.110701	0.243536
AL450003.2	1.08288	-0.453041	0.284067	0.110748	0.243616
AC008429.1	3.15352	-0.182102	0.11421	0.110835	0.243763
PIDD1	32.6714	0.146533	0.0919002	0.110828	0.243763
AL390066.1	0.423205	-0.422986	0.265317	0.110876	0.243816
RNU4.39P	0.328744	-0.506723	0.317844	0.11088	0.243816
AC026704.1	21.3516	-0.0761391	0.0477629	0.110912	0.243862
AC138230.1	0.486304	-1.00658	0.631454	0.110922	0.243862
AC121764.1	0.798066	-0.337563	0.211804	0.110992	0.243995
MATN2	14.8576	-0.15718	0.0986429	0.111066	0.244134
AC025048.4	3.48592	-0.17723	0.111234	0.111093	0.244171
AC012404.2	0.323184	-0.409801	0.257296	0.111223	0.244432
INPP1	39.5971	0.128864	0.0809101	0.111233	0.244432
CA2	39.0065	0.362423	0.227627	0.111344	0.244654
CLVS1	52.5852	0.134853	0.0847006	0.111359	0.244663
AC073111.3	2.2283	-0.196375	0.123364	0.111421	0.244755
AL139294.1	14.6389	-0.164251	0.103182	0.111417	0.244755
LYG2	3.07223	-0.1699	0.106739	0.111444	0.244781
AC091825.1	16.9994	-0.145501	0.0914432	0.111573	0.245041
FER1L5	4.57124	-0.21991	0.138212	0.111588	0.245051
GP1BA	1.20765	-0.276592	0.173874	0.111664	0.245195
AC004241.1	4.81063	-0.164295	0.103286	0.111682	0.245212
MAB21L1	156.019	0.242367	0.152397	0.111753	0.245346
PLCE1.AS2	0.366653	-0.434084	0.273011	0.111838	0.24551
TSTD3	25.2584	-0.0871507	0.0548167	0.111868	0.245551
AC095350.2	5.15736	0.237655	0.149521	0.11196	0.245709
EXD3	81.1766	-0.0644903	0.040573	0.111951	0.245709
FBLN5	71.0397	0.408549	0.257113	0.112064	0.245913
GPANK1	70.8034	0.0542617	0.034155	0.11213	0.24599
HIST1H3C	1.04012	0.493044	0.310337	0.11212	0.24599
KDM5C	68.028	-0.0868723	0.0546811	0.112126	0.24599
AC040162.1	0.450332	-0.37974	0.23904	0.11215	0.24601
CSF1R	1.10751	-0.435849	0.274372	0.112166	0.246022
PACSIN1	3.98772	0.231399	0.14568	0.112195	0.246063
AC018645.3	4.71071	-0.172434	0.108565	0.112218	0.246091
AC026362.2	3.06237	-0.256717	0.161635	0.11223	0.246094
SSH3	1.43377	-0.341361	0.214959	0.112281	0.246183
IGSF9	27.134	-0.127743	0.0804597	0.112361	0.246297
SPOCD1	0.988284	0.423248	0.266575	0.112348	0.246297
ZNF469	1.23357	-0.398516	0.251009	0.112364	0.246297
ANKS1B	482.164	-0.197115	0.124166	0.112397	0.246335
TRH	99.3883	0.42384	0.266988	0.112403	0.246335
PIGT	115.449	0.0848349	0.0534435	0.112428	0.246367
AL035071.2	26.3373	-0.123008	0.0775047	0.112489	0.246466
C1orf226	4.94161	-0.305948	0.192785	0.112514	0.246466
PFN4	4.00585	-0.171506	0.108064	0.112495	0.246466
ZNF852	18.3676	0.0866016	0.0545691	0.112511	0.246466
LINC02175	1.797	-0.223831	0.141047	0.112531	0.246478
DAW1	0.838443	-0.739211	0.46591	0.112604	0.246617
HCST	3.18708	0.329954	0.207997	0.112662	0.24672
AC010680.4	0.663316	-0.411629	0.259524	0.112718	0.246797
HELLPAR	4.53318	-0.211698	0.133468	0.112708	0.246797
AP003108.4	0.928219	-0.26698	0.168378	0.112829	0.246994
PCSK2	50.7889	-0.202627	0.127789	0.112822	0.246994
AC073486.1	0.935987	-0.341468	0.21539	0.112887	0.247027
CDRT4	1.22181	-0.280124	0.1767	0.112897	0.247027
CLPTM1L	99.4827	0.0522131	0.0329323	0.11286	0.247027
LINC01126	0.335035	-0.457868	0.288803	0.112876	0.247027
TRIM54	0.810501	-0.485323	0.306115	0.11287	0.247027
AL590714.1	2.04738	0.232148	0.14646	0.112953	0.247127
ARHGAP33	72.6861	-0.0715036	0.0451125	0.112965	0.247131
AC010326.2	1.69423	-0.231591	0.146138	0.113027	0.247161
AKNA	14.5342	-0.172291	0.10872	0.11303	0.247161
DRAXIN	285.609	-0.0851481	0.0537269	0.113004	0.247161
ENTHD1	0.409545	-0.482451	0.304449	0.113042	0.247161
IFT43	189.499	0.057187	0.0360846	0.113011	0.247161
VGLL3	4.68003	-0.429458	0.271007	0.11304	0.247161
AC092608.1	0.348231	-0.472753	0.298361	0.113081	0.247223
NSUN4	32.8493	-0.0651201	0.0411002	0.113098	0.247238
AL731533.2	0.835701	-0.375508	0.237008	0.11311	0.247242
ARHGAP4	7.33527	-0.172304	0.108764	0.113147	0.247299
KCNN2	5.98222	-0.154262	0.097406	0.113261	0.247521
PEX11G	10.8604	0.127196	0.0803175	0.11327	0.247521
GORASP1	25.8885	0.0594129	0.0375173	0.113282	0.247525
AC087388.1	5.80641	0.158565	0.100156	0.11338	0.247703
AL157911.1	9.00754	-0.201283	0.12714	0.113385	0.247703
MMAB	117.512	-0.0710279	0.0448729	0.113451	0.247826
XYLT2	18.6492	-0.127977	0.0808551	0.11347	0.247843
APOC1	9.64739	0.199536	0.126078	0.113503	0.247893
ALX4	0.947362	-0.528036	0.333702	0.113568	0.248012
GPSM1	41.0966	-0.0732433	0.0462904	0.113591	0.248039
MLH3	59.4982	-0.0702105	0.0443791	0.113636	0.248113
AP000547.3	2.60371	-0.849405	0.536963	0.113679	0.248186
DNAJC9.AS1	31.5894	0.057752	0.0365122	0.113714	0.248237
MORN3	4.24159	-0.258647	0.163527	0.113724	0.248237
AC007365.3	0.317517	-0.475462	0.300636	0.11376	0.248292
AL133166.1	2.01924	-0.461479	0.291812	0.113781	0.248316
AC005154.6	7.40158	-0.13995	0.0885202	0.11388	0.248509
AC112206.2	8.79523	0.328201	0.207641	0.113965	0.248597
BBIP1	163.446	0.0438545	0.0277455	0.11397	0.248597
ETAA1	34.088	-0.0864504	0.0546953	0.113973	0.248597
FBN2	93.146	-0.36172	0.228843	0.113958	0.248597
LINC02021	1.79032	-0.266483	0.168584	0.113944	0.248597
LGALS2	0.697295	-0.321508	0.203454	0.11405	0.248741
ALDH5A1	25.6915	-0.115637	0.0731792	0.114062	0.248744
AC099850.2	33.1597	-0.286203	0.181125	0.114075	0.248749
AC004623.1	0.331897	-0.390748	0.247307	0.114104	0.248791
RELL1	41.6328	-0.157234	0.0995179	0.114116	0.248792
AC010624.3	0.998446	-0.372462	0.235756	0.114139	0.24882
TTLL2	0.40454	-0.407069	0.257672	0.114154	0.248829
TEX46	0.886769	-0.262842	0.166399	0.1142	0.248895
TSPYL1	92.8731	0.0673222	0.0426206	0.114205	0.248895
AP003716.1	0.649666	-0.385158	0.243861	0.114241	0.248926
IQSEC2	13.4072	-0.2069	0.130995	0.114233	0.248926
AC004408.1	0.870987	-0.366832	0.232282	0.114278	0.248962
C4orf36	7.43322	-0.161651	0.102356	0.114268	0.248962
AC011338.1	4.51233	-0.229076	0.145069	0.114317	0.249
NR2E3	4.7215	-0.277192	0.175535	0.114307	0.249
AC011287.2	1.88674	-0.436118	0.27625	0.114403	0.249151
RASSF1.AS1	1.68661	-0.206503	0.130807	0.114407	0.249151
FAM135B	12.288	-0.314696	0.199356	0.114436	0.249191
FOXD3.AS1	4.27273	0.396123	0.25095	0.114452	0.249191
NOLC1	93.7749	0.054902	0.0347817	0.114457	0.249191
ENHO	72.3075	0.102321	0.0648297	0.114495	0.249226
MXRA5	15.2401	-0.198888	0.12601	0.114486	0.249226
AL662791.4	0.293071	-0.484864	0.307226	0.114519	0.249257
LINC00265	10.8973	-0.11874	0.0752485	0.114572	0.249348
2025-03-05	149.965	0.0371015	0.0235171	0.114648	0.249482
SALL2	53.2918	-0.105503	0.0668748	0.114655	0.249482
SNX24	86.4565	-0.0706094	0.0447699	0.114758	0.249684
AC138470.1	11.6206	-0.0983968	0.0623967	0.114806	0.249765
AL078644.1	0.679091	0.321079	0.203633	0.114851	0.249841
COQ7	54.9196	-0.0616785	0.0391194	0.114871	0.24986
AC010336.1	1.37782	-0.230796	0.146391	0.114893	0.249885
AC073641.1	1.65681	0.2377	0.150788	0.114936	0.249909
CSDC2	9.55475	-0.164834	0.104562	0.114928	0.249909
LSR	10.0355	0.213333	0.135326	0.114926	0.249909
AL117355.1	15.1413	-0.132267	0.0839082	0.11495	0.249916
HAS3	3.48867	-0.20043	0.127161	0.114983	0.249965
CSE1L.AS1	0.460117	-0.602058	0.382065	0.115072	0.250137
AC090360.1	5.74469	-0.171998	0.109159	0.115103	0.250175
SMARCAL1	59.8873	-0.0518885	0.032932	0.115111	0.250175
LAMTOR5	586.901	0.0402419	0.0255425	0.115144	0.250222
RASSF10	0.965515	-0.439276	0.278835	0.115164	0.250244
AL645465.1	14.7896	-0.1159	0.0735878	0.115258	0.250413
FAM174A	69.9008	0.0994962	0.0631734	0.115264	0.250413
CRKL	46.6804	-0.0675596	0.042905	0.115341	0.25054
TBRG1	146.537	0.0517786	0.0328831	0.115343	0.25054
AC144836.1	0.605961	0.547191	0.347537	0.115377	0.250589
POLQ	19.1242	-0.309973	0.196884	0.115396	0.250608
AC134043.1	0.918964	-0.287899	0.182914	0.115498	0.250691
ACSM6	16.1143	-0.23176	0.147238	0.115476	0.250691
ATP1A1.AS1	25.3902	-0.0801859	0.0509442	0.115489	0.250691
C17orf51	25.6971	-0.125397	0.0796669	0.115482	0.250691
CD163	0.838961	0.633674	0.402547	0.11545	0.250691
ITGA11	4.57415	-0.390898	0.248346	0.115486	0.250691
GJA10	1.03435	0.482948	0.306859	0.115524	0.250724
FOXO4	1.64165	-0.319661	0.203145	0.115589	0.250843
ZNF221	9.02543	0.109622	0.069667	0.115601	0.250846
EXD1	2.32118	-0.274043	0.174204	0.115692	0.25102
AC008696.2	1.11957	-0.262306	0.166763	0.115736	0.25109
RPL18	5410.76	0.0674385	0.0428757	0.115746	0.25109
PPP1CC	191.053	-0.0505685	0.0321525	0.115772	0.251125
SIRT5	38.8264	-0.0711901	0.0452658	0.115785	0.251129
CTTN	146.649	-0.0448353	0.0285121	0.115835	0.251214
SLC32A1	7.83162	0.331401	0.210762	0.11586	0.251245
CASC9	76.7193	-0.209916	0.133548	0.115988	0.251499
DNAJB5	40.7141	0.0869304	0.0553097	0.11602	0.251545
NOX1	0.637982	0.331991	0.211261	0.116073	0.251617
RPL7A	5847.59	0.0748726	0.047645	0.116074	0.251617
CDC42EP2	10.4478	0.164412	0.104627	0.116086	0.251619
AL365356.1	15.5605	-0.124734	0.0793819	0.11611	0.251648
AC113194.1	0.3934	-0.447535	0.284843	0.116145	0.251679
C2.AS1	0.48101	-0.452616	0.288078	0.116145	0.251679
SLC24A5	21.0229	-0.083059	0.0528729	0.116202	0.251778
UBQLN4	15.2242	-0.0969106	0.0616941	0.116223	0.251801
AC025181.2	15.939	0.0961162	0.0611967	0.116273	0.25184
HJURP	31.7107	-0.297892	0.189657	0.116255	0.25184
NXPE3	51.5772	0.0716397	0.0456125	0.116273	0.25184
AC008914.1	1.53524	-0.227297	0.144773	0.116408	0.252108
MAOB	2.9236	-0.415745	0.264814	0.116427	0.252126
AC107294.1	1.64203	-0.260002	0.165645	0.116501	0.252263
AL355816.2	1.09176	0.303021	0.193069	0.116532	0.252307
AC090809.1	0.387419	-0.556009	0.35434	0.116615	0.252442
SLC35B4	97.4349	-0.0747282	0.0476237	0.116616	0.252442
C8orf37	16.3335	-0.091084	0.0580498	0.116632	0.252455
LINC01424	0.973109	-0.275531	0.175621	0.116672	0.252518
MED22	25.2679	0.0749958	0.0478046	0.116695	0.252521
SLCO2A1	0.864848	-0.469573	0.299315	0.116688	0.252521
LINGO1.AS1	0.277443	-0.50081	0.319245	0.11671	0.25253
AC073508.3	5.20808	0.168446	0.107384	0.116733	0.252557
AC005261.3	1.60814	0.272831	0.173946	0.116769	0.252567
CPNE1	179.999	0.0904152	0.0576438	0.116761	0.252567
MFGE8	42.0636	0.191007	0.121779	0.11677	0.252567
NXNL2	2.31386	-0.259325	0.165357	0.116817	0.252646
PCDHA4	9.34602	0.217899	0.138953	0.116848	0.252689
C17orf98	0.397104	-0.480069	0.306238	0.116967	0.252922
GOPC	203.175	-0.0500084	0.031903	0.116995	0.252961
STAC	31.4063	-0.318788	0.203389	0.117025	0.253003
CCDC149	26.5664	-0.120233	0.0767151	0.117052	0.253022
WNK4	0.977999	-0.297173	0.189614	0.117056	0.253022
AC005856.1	0.622093	-0.334406	0.213409	0.117121	0.25307
AC068831.3	0.497286	0.386955	0.246933	0.117105	0.25307
SLC5A4.AS1	20.5183	-0.192562	0.122888	0.11712	0.25307
TMEM30B	0.799861	-0.608481	0.388316	0.117121	0.25307
AC079331.2	3.04648	-0.20466	0.130627	0.117174	0.253115
PAK3	304.152	-0.151622	0.0967753	0.117174	0.253115
SOCS2	153.418	0.156457	0.0998579	0.117163	0.253115
NTF3	12.4347	-0.237343	0.151499	0.1172	0.253149
DNAJC18	126.889	-0.0619486	0.0395457	0.11723	0.25319
STS	8.98809	-0.173325	0.110647	0.117241	0.25319
FAM198A	0.292297	-0.696384	0.444614	0.117286	0.253264
SHF	75.1856	0.0960519	0.0613271	0.117297	0.253264
XPR1	264.14	-0.0863778	0.0551543	0.117323	0.253297
RASL11B	11.6259	0.226165	0.144441	0.117397	0.253434
ELOVL2	88.1814	-0.0814423	0.0520247	0.117477	0.253583
AC087286.2	19.7939	-0.111956	0.0715358	0.117575	0.253773
AC007347.1	1.14131	-0.256666	0.164016	0.11761	0.253801
WDR12	95.619	-0.0586476	0.0374763	0.1176	0.253801
RAP1GAP2	39.9818	-0.160887	0.102818	0.117634	0.25383
FCER1G	0.740889	-0.313401	0.20029	0.117645	0.253831
BDKRB2	1.73577	0.466179	0.297954	0.117677	0.253875
STAG3	26.4955	0.0957804	0.0612206	0.117697	0.253896
AC016205.1	40.7035	-0.37942	0.242581	0.117795	0.254084
RN7SL419P	0.908443	-0.388868	0.248645	0.117829	0.254134
AC079594.2	10.6138	-0.169883	0.108632	0.117857	0.25417
AC009137.1	3.2319	-0.206098	0.131794	0.117868	0.25417
AC128689.1	24.1734	-0.257653	0.164777	0.117901	0.254218
HYOU1	59.0948	0.0690409	0.0441642	0.117988	0.254383
POLR2F	19.3786	-0.0901585	0.0576812	0.118041	0.254474
GRID2IP	9.99987	-0.180538	0.115509	0.118058	0.254487
SMC1A	160.979	-0.0704094	0.0450549	0.118112	0.254581
AC117395.3	0.885737	-0.272519	0.174413	0.118172	0.254621
TMEM53	34.4186	0.0789664	0.050539	0.118174	0.254621
TMEM74	12.3177	0.18065	0.115614	0.118163	0.254621
UBTF	119.037	-0.0500356	0.0320212	0.118152	0.254621
TGM2	2.0677	0.469585	0.300557	0.118198	0.254649
LACTB2.AS1	4.20254	-0.152869	0.0978466	0.118211	0.254653
AL354710.2	1.96964	0.245608	0.157235	0.118278	0.254776
AL592103.1	5.02491	-0.247911	0.158734	0.118335	0.254856
CALR	719.102	0.0689368	0.0441396	0.118337	0.254856
AC010247.2	20.2434	0.325791	0.20861	0.118354	0.254869
CAMSAP3	23.5461	-0.102912	0.0659392	0.118593	0.255343
GPX7	14.4459	-0.246262	0.157793	0.118601	0.255343
SMIM17	6.89433	-0.167564	0.107368	0.118607	0.255343
CTAGE5	19.0544	-0.0808152	0.0517894	0.118652	0.255416
BTN2A2	46.7598	0.144009	0.0923227	0.118797	0.255705
GPHA2	0.413608	0.63987	0.410299	0.118873	0.255846
PDE6A	0.40614	-0.644336	0.413461	0.119139	0.256372
PLCL1	201.121	-0.238563	0.153079	0.119132	0.256372
AC019322.4	0.458113	-0.541937	0.347793	0.119182	0.256418
LINC02477	0.430207	-0.730818	0.469005	0.119179	0.256418
UGP2	133.833	0.0643629	0.04131	0.119222	0.256479
AL157392.1	0.363274	-0.39721	0.254956	0.119244	0.256503
MGST3	905.183	0.0878676	0.0564028	0.119266	0.256529
SSFA2	59.4384	-0.0752535	0.0483085	0.119288	0.256551
AC084782.3	1.05742	-0.291392	0.187064	0.119303	0.256559
HSPA4L	206.187	-0.0896076	0.0575315	0.119342	0.256622
SCTR	0.797709	-0.412985	0.265207	0.119419	0.256762
CITED1	30.7982	0.195696	0.125676	0.119435	0.256775
ACYP1	188.284	0.064475	0.0414105	0.119477	0.256841
TRPV4	2.27872	-0.414767	0.266521	0.119654	0.257198
ST7.AS2	35.9667	-0.105409	0.0677369	0.119674	0.257216
TIGD3	6.13714	0.13206	0.0848827	0.119757	0.257373
C20orf144	0.308272	-0.445363	0.286325	0.11984	0.257513
DIP2A.IT1	0.414857	-0.407872	0.262226	0.119845	0.257513
TCEAL7	241.658	0.171238	0.110121	0.119946	0.257707
AP001462.1	9.19725	-0.10802	0.0694788	0.120013	0.257829
AC009554.1	0.554727	0.36333	0.233742	0.120088	0.257965
ZDHHC11	12.4377	-0.186459	0.119982	0.120171	0.25812
TOMM70	108.244	-0.0484933	0.0312068	0.120201	0.25816
RSL1D1	286.666	0.0678444	0.0436626	0.120225	0.258188
CCDC144NL	26.8772	-0.278228	0.179098	0.120304	0.258336
PABPC5.AS1	2.8813	0.242399	0.156048	0.120336	0.258381
PDE3A	72.5903	-0.14667	0.0944269	0.120361	0.258387
SPP1	5.3716	0.471519	0.303563	0.120356	0.258387
ATP8B1	60.8539	-0.197128	0.126918	0.120378	0.2584
COPA	306.25	-0.0658606	0.0424058	0.120399	0.258421
NUP85	39.4303	0.0641098	0.0412809	0.12042	0.258442
CXorf57	16.6411	-0.142179	0.0915568	0.120446	0.258475
LINC00575	0.40677	-0.435743	0.28063	0.120487	0.258541
TRIB3	25.7433	0.179556	0.115664	0.12057	0.258694
MTUS2	103.382	-0.224845	0.144853	0.120609	0.258732
TTBK1	18.7421	-0.156278	0.10068	0.120609	0.258732
RGL2	30.2068	0.0785685	0.0506235	0.120659	0.258814
STXBP2	2.61529	0.344091	0.221736	0.120708	0.258897
RN7SL200P	0.687541	-0.323225	0.208298	0.120725	0.258908
GIP	0.337901	-0.483171	0.311396	0.120751	0.258941
SHROOM1	2.61058	0.33275	0.214465	0.120773	0.258965
COQ3	36.5892	0.0794488	0.0512232	0.120895	0.259202
IFFO2	10.1436	-0.130004	0.0838269	0.120935	0.259263
RHOV	1.38387	0.279864	0.180533	0.121091	0.259575
AL356056.2	2.44439	0.350138	0.225937	0.12121	0.259807
AC027801.4	0.343726	-0.454123	0.29306	0.121241	0.259849
ELF3	1.96144	-0.404715	0.261212	0.121292	0.259936
CDKN2AIP	65.0969	0.0700128	0.0451939	0.121342	0.260019
LINC00992	0.360159	-0.683917	0.441506	0.121369	0.260053
AL031714.1	0.925652	-0.260299	0.168049	0.121393	0.260081
AL049780.2	11.9085	-0.115249	0.0744501	0.12162	0.260544
AC007032.1	4.58139	0.162131	0.104785	0.121797	0.260887
NAP1L2	37.6271	0.170171	0.109983	0.121803	0.260887
PPP1R36	1.03718	-0.355992	0.230117	0.121861	0.260989
TBC1D30	42.0708	-0.139277	0.0900486	0.121939	0.261131
AC025188.1	1.92769	-0.274426	0.177466	0.122019	0.261262
CCDC38	3.92296	-0.160198	0.103598	0.122022	0.261262
AC104532.2	7.97566	-0.144173	0.0932418	0.122051	0.2613
GPR3	0.879944	-0.310989	0.201182	0.12215	0.261489
AC011495.2	0.571231	0.369332	0.238933	0.122164	0.261494
AKR1E2	31.4796	-0.194743	0.126024	0.122278	0.261651
C1orf145	1.16572	-0.294158	0.190356	0.122272	0.261651
FBXO33	43.7409	-0.0609806	0.0394607	0.122262	0.261651
KCNK3	27.6788	-0.233066	0.150826	0.122282	0.261651
NTF4	0.344551	-0.534466	0.345897	0.122307	0.261682
TMTC4	121.387	-0.0651997	0.0421988	0.122332	0.261711
ADAM15	19.0365	0.146339	0.0947319	0.122401	0.261835
ATAD3A	20.9998	0.0800626	0.0518322	0.122431	0.26187
PCDH7	164.562	-0.168598	0.109152	0.12244	0.26187
AP001267.1	1.21201	0.254137	0.164557	0.122498	0.261971
AC092691.1	151.939	-0.129699	0.0839873	0.122524	0.261992
ADARB2.AS1	0.885494	-0.368355	0.238535	0.12253	0.261992
IL21R.AS1	1.24282	-0.332894	0.215587	0.122558	0.262027
KIDINS220	419.998	-0.0812935	0.0526639	0.122678	0.262262
XIST	154.077	-0.529496	0.343036	0.122695	0.262274
LINC00562	2.32729	0.230044	0.149053	0.122742	0.262326
MT.CO1	6121.16	-0.0897338	0.0581409	0.122737	0.262326
AC005899.4	7.87128	-0.120409	0.078029	0.122799	0.262424
USP16	118.005	-0.0542899	0.0351845	0.12283	0.262465
ZNF281	90.5928	-0.0647252	0.0419517	0.122867	0.262522
ALG9	17.7313	-0.103498	0.0670991	0.122959	0.262695
SCN4A	1.47468	-0.517567	0.335596	0.123017	0.262795
TAT.AS1	2.03937	-0.245902	0.15946	0.123053	0.262846
GLI1	1.08925	-0.345912	0.22436	0.123129	0.262985
ZNF112	13.3674	0.0867888	0.0562948	0.12315	0.263008
AC005332.6	3.92279	0.177339	0.115057	0.123242	0.263157
AC016700.3	1.08668	-0.249994	0.162197	0.123243	0.263157
AL158151.4	2.22504	-0.271399	0.1761	0.123277	0.263206
GALNS	13.2619	-0.152212	0.0987705	0.123301	0.263234
AC005785.2	4.83475	-0.164966	0.107137	0.12362	0.263868
CTRB1	0.449576	0.432237	0.280718	0.12362	0.263868
ZNF555	25.2944	-0.0973717	0.0632439	0.123653	0.263913
GPC6	1133.15	-0.179002	0.116277	0.123697	0.263983
PHACTR1	331.611	-0.100683	0.0654072	0.123724	0.264016
AL645728.1	8.80147	-0.122986	0.0799309	0.123889	0.264345
SST	54.0686	-0.419881	0.272962	0.12399	0.264537
MCF2L	37.2968	-0.133002	0.0864824	0.12407	0.264684
ADAM17	139.554	-0.0637431	0.0414507	0.124097	0.264685
FGD4	251.59	-0.0897179	0.0583417	0.124097	0.264685
LINC00928	0.815419	-0.435931	0.283482	0.124105	0.264685
C4orf46	27.9381	0.0833195	0.0541985	0.124219	0.264906
AL133480.1	16.4093	-0.102766	0.0668507	0.124234	0.264914
GTPBP8	72.172	0.041815	0.0272055	0.124292	0.265013
ADH6	0.478551	-0.384738	0.250326	0.124306	0.265019
LSM5	410.611	0.071491	0.0465276	0.124409	0.265215
AP002373.1	4.54899	0.168993	0.109995	0.124447	0.265271
AL008729.1	2.94397	-0.160672	0.104588	0.124483	0.265319
CDCA7L	36.3963	-0.232441	0.15131	0.124492	0.265319
RHPN1	17.1665	0.142327	0.092654	0.12451	0.265334
RUVBL1	133.289	0.0647611	0.042177	0.124671	0.265653
TIAL1	167.817	0.0377007	0.0245543	0.124685	0.265658
FOXP4.AS1	3.41419	-0.325575	0.212066	0.124721	0.265712
AC010323.1	2.52382	0.201878	0.131506	0.124754	0.265756
ST20.AS1	10.5309	0.115262	0.0751162	0.124919	0.266085
IZUMO4	4.45599	-0.195535	0.127453	0.124987	0.266206
PTCH1	70.5879	-0.261167	0.170256	0.125038	0.26629
AC079331.1	1.18409	-0.26482	0.172651	0.125069	0.266332
TMTC3	52.0296	-0.0651405	0.0424726	0.125102	0.266378
AC009365.2	2.43009	-0.210061	0.137003	0.125212	0.266567
CSPG4	1.42168	-0.394284	0.257163	0.125225	0.266567
DEPDC1.AS1	0.450593	-0.43199	0.281752	0.12522	0.266567
ZNF805	17.1516	0.0815154	0.0531756	0.125289	0.266679
PCDHA8	0.430677	-0.509476	0.332413	0.125359	0.266805
ZNF346.IT1	0.606931	-0.346404	0.226054	0.125425	0.266922
MYRF	4.55336	-0.190416	0.124282	0.125491	0.266989
SERINC4	0.423176	0.365608	0.238621	0.125481	0.266989
ZNF670	15.6462	0.101975	0.0665541	0.12547	0.266989
C21orf58	39.7866	-0.201775	0.131705	0.125518	0.267022
CLCN1	3.53583	0.211867	0.138311	0.125566	0.2671
AL606834.2	1.29217	-0.255973	0.167119	0.125601	0.267149
AC068305.3	2.26278	-0.328536	0.214531	0.125668	0.267269
RAB40A	5.62746	-0.154862	0.101133	0.125703	0.267319
AC020928.1	6.65681	0.200754	0.131112	0.125729	0.267349
CLEC4A	13.9838	-0.111684	0.0729465	0.125758	0.267379
FOXD1	11.2655	-0.311263	0.203305	0.125765	0.267379
AC090241.3	0.478531	-0.451615	0.295001	0.125796	0.26742
ZNF710	39.6372	-0.111289	0.0726993	0.125814	0.267434
ANXA9	0.636334	-0.359279	0.234712	0.125838	0.26746
ZNF691	15.7513	0.0779937	0.0509646	0.12593	0.267633
AC007610.4	0.760638	-0.314605	0.205694	0.126146	0.268022
AC010255.3	1.64332	-0.389168	0.254467	0.126179	0.268022
AC011773.4	1.82777	-0.267572	0.174948	0.126157	0.268022
ATP7A	52.3832	-0.0632057	0.0413288	0.126181	0.268022
FAM133A	14.9782	0.146635	0.0958817	0.126182	0.268022
TNIP3	0.662541	0.372745	0.243713	0.126155	0.268022
ANP32A	512.288	0.0351938	0.0230156	0.126233	0.2681
NR1I3	1.2339	-0.252359	0.165039	0.126243	0.2681
PRSS54	1.90728	0.203519	0.133102	0.126253	0.2681
CNOT10.AS1	0.919558	-0.288967	0.189	0.126282	0.268135
RIPOR1	54.4252	-0.0858262	0.0561363	0.126292	0.268135
AC016257.1	2.48726	-0.199147	0.130265	0.126317	0.268141
HEPH	15.1695	0.281101	0.183867	0.126307	0.268141
C2orf72	7.43114	-0.234344	0.153293	0.12633	0.268143
AC009716.2	0.472567	-0.375809	0.245839	0.126344	0.268149
ASNS	158.946	0.0980928	0.0641769	0.126395	0.268233
STMN4	672.74	0.101696	0.066537	0.126411	0.268244
SDSL	76.394	0.117182	0.0766755	0.126443	0.268287
C1orf195	0.487827	-0.341172	0.223293	0.126534	0.268455
SERHL2	4.51321	-0.142366	0.0931791	0.126545	0.268455
NGFR	103.289	-0.113292	0.0741533	0.126562	0.268466
AC012170.3	1.04585	0.264871	0.173435	0.12671	0.268683
ACP7	0.332296	-0.917504	0.600772	0.126709	0.268683
ESAM	1.49959	0.412231	0.269911	0.126689	0.268683
KLC3	3.90569	-0.19068	0.124853	0.126702	0.268683
GDF7	3.29696	-0.864133	0.565864	0.126735	0.268712
DHRS4.AS1	49.3847	-0.0763095	0.0499801	0.126811	0.26885
TTC22	7.54371	0.363561	0.238134	0.126834	0.268874
AC015971.1	14.5332	-0.0760041	0.0497865	0.126861	0.268906
TAS1R1	0.583231	-0.41825	0.273991	0.126884	0.268931
IL16	0.32611	-0.626759	0.410608	0.126906	0.268953
NAXD	42.1559	0.0582476	0.0381616	0.126925	0.26897
MOCOS	2.11221	0.278182	0.182264	0.126946	0.26899
OARD1	175.23	0.0685365	0.0449075	0.126968	0.269012
TOB2	56.8122	-0.0574097	0.0376339	0.12714	0.269352
IQGAP1	105.856	-0.0933596	0.0612094	0.127197	0.269449
SZRD1	73.5923	0.059071	0.0387411	0.127318	0.269657
TADA2A	47.9449	-0.0692192	0.0453959	0.127312	0.269657
ARHGAP18	50.1497	-0.177818	0.116646	0.127404	0.269798
PRX	3.87174	-0.229206	0.150358	0.127407	0.269798
LINC02232	0.910182	-0.584007	0.383142	0.127445	0.269853
AC007342.1	0.749626	-0.291281	0.191117	0.127486	0.269915
AL355001.1	8.4723	-0.109685	0.071985	0.127577	0.270085
AZIN1	168.097	0.0360378	0.0236562	0.127659	0.270234
AL158064.1	0.51917	-0.426207	0.279855	0.12777	0.270444
SCHLAP1	0.520091	-0.484708	0.31829	0.127796	0.270475
CACNA1F	0.513694	-0.4726	0.310373	0.127838	0.270516
ZBTB20.AS2	3.36187	0.186617	0.122556	0.127831	0.270516
SESN1	149.929	-0.0883842	0.058061	0.127943	0.270712
ERVK13.1	11.3814	-0.105588	0.0693711	0.127991	0.27079
ZNF133	43.9732	-0.0709796	0.0466543	0.12816	0.271124
AC008946.1	9.56354	-0.163056	0.107223	0.128329	0.271421
AOC2	5.27629	0.183557	0.120699	0.128313	0.271421
GALT	29.9578	0.0615728	0.0404898	0.128335	0.271421
CACNA1B	187.272	-0.170772	0.112306	0.12836	0.271449
DHX36	601.31	0.0376575	0.0247656	0.128372	0.271449
ERICH6.AS1	8.84307	-0.180305	0.118592	0.128416	0.271492
LINC00471	7.89081	-0.135613	0.0891947	0.128407	0.271492
ZNF844	64.1437	-0.0813512	0.0535087	0.128427	0.271492
AL583805.2	0.450897	-0.377241	0.248155	0.128465	0.271548
LZTS1.AS1	9.75702	-0.215119	0.141534	0.128533	0.271644
ZNF114	9.82795	0.153856	0.101226	0.128532	0.271644
AC015845.1	0.820674	-0.329602	0.216881	0.128577	0.271711
AC025171.1	27.4066	-0.134851	0.0887415	0.128614	0.271728
AC092718.6	1.45051	-0.234307	0.154188	0.128605	0.271728
C2orf82	13.2716	-0.0942122	0.0619993	0.128619	0.271728
NR1I2	1.49073	0.231401	0.152289	0.12864	0.271747
CACFD1	38.5218	-0.0727476	0.0478837	0.128698	0.271751
E2F7	25.5678	-0.227301	0.149611	0.128691	0.271751
HPS1	31.933	-0.0873152	0.0574679	0.128668	0.271751
MFSD2A	19.3283	0.206248	0.13575	0.128681	0.271751
XRRA1	97.2757	-0.123146	0.0810572	0.128699	0.271751
HIST1H2BI	0.46295	0.455004	0.299539	0.128759	0.271852
AC005911.1	0.623228	-0.324667	0.213747	0.128779	0.271871
AC026124.2	2.18217	0.186349	0.122697	0.128818	0.271928
AP001922.5	2.69514	-0.216164	0.14236	0.128906	0.272072
VPS26A	151.837	0.0348747	0.0229678	0.128909	0.272072
CST3	435.973	0.109193	0.0719502	0.129111	0.272474
METTL13	33.7043	0.0731727	0.0482461	0.129354	0.272961
KIRREL2	19.676	0.161439	0.106457	0.129399	0.273033
NRSN2.AS1	46.1244	0.0799755	0.0527413	0.129425	0.273063
2025-09-07	940.327	0.0473646	0.0312366	0.129439	0.273069
FAM219B	74.926	-0.051455	0.0339404	0.129509	0.273191
KLHL13	44.7801	-0.229641	0.151486	0.12954	0.273231
STX16	82.4327	0.0542061	0.0357635	0.1296	0.273334
AC046158.4	1.33001	-0.26986	0.178059	0.12963	0.273353
AC107032.2	11.4179	-0.123478	0.0814737	0.129632	0.273353
SORCS1	281.238	-0.200098	0.13204	0.129661	0.27339
AC002094.4	2.59633	-0.203008	0.133981	0.129723	0.273496
C10orf111	2.2318	-0.228456	0.150811	0.129809	0.273628
CLNS1A	309.368	0.0607446	0.0400986	0.129803	0.273628
IBA57	6.3355	-0.12496	0.082496	0.129837	0.273662
TTC6	1.94774	-0.461401	0.304651	0.129892	0.273754
LARGE2	0.942469	-0.315177	0.208141	0.129963	0.273879
SRP68	69.5884	0.0526733	0.0347904	0.130021	0.273977
AC006449.3	1.04375	0.271647	0.179431	0.130043	0.273998
CACNA2D3	67.7517	-0.224155	0.148084	0.130101	0.274097
AC011471.2	1.13738	-0.27026	0.178568	0.130158	0.274192
BTBD18	2.69472	-0.158578	0.104795	0.130223	0.274305
TEK	1.61717	-0.282694	0.186822	0.130236	0.274308
AC015878.1	36.9786	-0.185944	0.122904	0.130299	0.274414
SLC30A3	1.65612	0.312021	0.206261	0.130343	0.274483
AC023794.1	0.276532	-0.540734	0.357604	0.130508	0.274629
AC023983.1	4.81935	-0.136453	0.0902321	0.130471	0.274629
C11orf65	51.0488	-0.101038	0.066813	0.130469	0.274629
CCNJL	39.2044	-0.18811	0.124399	0.130495	0.274629
DDC	2.50272	0.315543	0.20867	0.130492	0.274629
MTMR10	20.5812	-0.0872878	0.0577212	0.130475	0.274629
SCHIP1	10.0445	-0.127769	0.0844989	0.130513	0.274629
TNRC6C.AS1	0.420608	-0.386872	0.255857	0.130517	0.274629
TRAM1	120.836	0.069799	0.046161	0.130514	0.274629
DYNLRB2	7.27206	-0.347385	0.229757	0.130543	0.274658
ACOT9	26.7129	0.142555	0.0943203	0.130689	0.274942
AP003086.2	96.3881	0.0671817	0.0444537	0.130718	0.274978
BUB1	40.9354	-0.293631	0.1943	0.130731	0.27498
DOCK10	114.626	-0.151874	0.100508	0.130773	0.275043
PLTP	138.392	0.168616	0.111617	0.130874	0.275231
GGACT	5.10035	0.170849	0.113107	0.130914	0.275266
RSPH6A	1.62364	0.268047	0.177451	0.130906	0.275266
C17orf78	0.920907	-0.287588	0.190494	0.131121	0.275652
DAGLA	13.2038	-0.108143	0.0716316	0.131116	0.275652
GAA	55.8199	0.108598	0.0719395	0.131153	0.275681
PCDH9.AS2	60.2743	-0.177922	0.117864	0.131158	0.275681
AC007040.1	0.369624	-0.437606	0.289953	0.131239	0.275828
HLA.DOA	0.747042	-0.534828	0.354456	0.131332	0.275998
PANX2	8.54515	0.177147	0.117416	0.131371	0.276055
GHRL	3.5025	-0.153622	0.101826	0.131383	0.276055
AP000662.2	33.2213	0.123536	0.0818919	0.131419	0.276083
PCDHA7	0.949527	0.321393	0.213045	0.13141	0.276083
RB1	182.863	-0.0623586	0.041343	0.131472	0.276169
INE1	1.70371	-0.216935	0.143834	0.131494	0.276191
LINC00589	0.708637	-0.389142	0.258022	0.13151	0.2762
AL355773.1	1.15397	-0.36482	0.241923	0.131555	0.276243
OXLD1	71.2247	0.0608265	0.0403349	0.131545	0.276243
AL031710.2	0.484909	0.575242	0.38158	0.131675	0.276448
SYNE2	343.954	-0.198195	0.131468	0.13167	0.276448
AL022334.2	0.318561	-0.437566	0.29031	0.13175	0.276563
HIST1H2BM	0.717147	0.433208	0.287421	0.131754	0.276563
DNAJC17	61.4505	0.0444904	0.029529	0.131896	0.276837
AC068286.1	1.24074	-0.28237	0.187448	0.131968	0.276963
RASL10A	2.16943	0.265204	0.17607	0.132005	0.277017
RFESD	13.2809	0.113567	0.0754245	0.132142	0.277254
TNIP2	39.0107	0.0887633	0.0589499	0.132134	0.277254
AL132712.1	0.490447	-0.513864	0.341308	0.132177	0.277279
AL583824.1	1.71762	-0.341735	0.22698	0.132176	0.277279
KIT	8.98036	-0.199113	0.132277	0.132255	0.277417
ZNF619	5.32235	0.181386	0.120536	0.13237	0.277634
SEC63	273.197	-0.0492384	0.0327248	0.132421	0.277716
ZNF821	121.684	-0.0486267	0.0323204	0.132448	0.277747
U2AF1	6.94955	-0.309729	0.205878	0.13247	0.277769
AGAP9	5.56443	-0.155544	0.103398	0.132501	0.277808
LINC01768	0.287219	-0.564886	0.375539	0.132529	0.277842
TRHR	0.415181	0.410364	0.27282	0.13254	0.277842
CPOX	26.0092	-0.0717751	0.0477208	0.132566	0.277871
AC015982.1	3.72042	0.170587	0.113431	0.13261	0.27794
FIZ1	16.743	0.0820106	0.0545346	0.132626	0.277948
SHE	0.851596	-0.347554	0.231133	0.13266	0.277994
AC006486.2	1.13715	0.323175	0.21496	0.132731	0.278076
AC010809.1	2.25764	-0.215998	0.143672	0.132734	0.278076
FBLN7	7.74111	-0.265766	0.176768	0.132717	0.278076
SLC38A4	1.29735	-0.310458	0.206557	0.132835	0.278262
AL049629.1	0.931378	-0.329152	0.219055	0.132942	0.278462
NEK2	40.0079	-0.308613	0.205395	0.13296	0.278473
AC090970.2	0.586208	-0.327183	0.217763	0.132975	0.278481
PTH2R	1.51669	-0.324669	0.216126	0.133041	0.278594
DKK2	4.82124	-0.365366	0.243252	0.133095	0.278683
AC020661.1	1.05063	-0.33898	0.225699	0.133121	0.278696
AL157871.6	7.51893	-0.11579	0.0770963	0.133125	0.278696
ZNF511	48.2075	0.0857863	0.0571208	0.133138	0.278699
SLC7A14	24.1196	-0.210183	0.13996	0.133165	0.27873
CYP4A22.AS1	5.80202	-0.307374	0.204694	0.133194	0.278741
USP9X	247.655	-0.0782641	0.0521196	0.133194	0.278741
WDR47	106.486	0.0730082	0.0486222	0.133215	0.278761
AC139530.3	0.948708	-0.297259	0.197986	0.133247	0.278777
CNRIP1	102.836	-0.108885	0.0725198	0.13324	0.278777
NHLRC1	1.50452	0.324028	0.215834	0.133283	0.278828
AC007861.1	0.438463	-0.438201	0.291897	0.133299	0.278836
HAR1A	0.586275	0.357824	0.238378	0.133336	0.278889
HEATR1	65.2174	-0.0671834	0.0447598	0.133362	0.278912
LRRN2	47.7558	-0.19425	0.129419	0.133371	0.278912
AC016705.1	0.342503	-0.409297	0.27284	0.13358	0.279299
SCAMP4	45.9694	-0.0664016	0.0442626	0.133569	0.279299
AL136097.2	0.742006	0.342085	0.228081	0.133656	0.279434
SERPINB9	42.6355	0.200728	0.133839	0.133673	0.279446
SMIM23	0.583819	0.81965	0.54657	0.133712	0.279502
ROR2	11.1122	-0.300749	0.20056	0.133731	0.279518
MAP1LC3B2	20.2873	-0.135015	0.0900593	0.133826	0.279691
AL513497.1	0.3091	-0.462647	0.308628	0.133863	0.279742
GLI3	212.138	-0.217004	0.144797	0.133958	0.279918
PCDH9.AS1	41.1719	0.193499	0.129133	0.134016	0.280013
AL359317.1	18.4644	-0.102501	0.0684355	0.134191	0.280354
INPPL1	18.7882	-0.124312	0.0830046	0.134224	0.280373
NKAIN1	116.479	-0.0959992	0.0640991	0.134219	0.280373
ZNF280B	32.0438	-0.0556824	0.0371859	0.134287	0.280479
AP005328.1	22.1762	-0.2559	0.170901	0.1343	0.280483
QPCTL	6.92079	-0.132024	0.0881741	0.134313	0.280485
HSD11B2	3.12762	-0.204683	0.136722	0.134375	0.280588
ELOVL5	144.772	-0.0667857	0.0446145	0.134406	0.280596
FBXO46	15.7555	0.0822366	0.0549372	0.134414	0.280596
KCNK15.AS1	19.0173	-0.21251	0.141963	0.13441	0.280596
AC090004.1	1.57444	-0.215436	0.143948	0.134492	0.280733
C7orf25	1.38416	0.242582	0.162093	0.134509	0.280743
AC006330.1	1.17753	-0.231156	0.154465	0.134526	0.280755
AC008906.1	0.41484	-0.389723	0.26051	0.134653	0.280994
AC009652.2	0.883657	-0.2926	0.195616	0.134708	0.28101
AL137060.1	0.636573	-0.367862	0.245927	0.134701	0.28101
LINC01732	0.464823	-0.455876	0.304747	0.134675	0.28101
SLC27A6	10.945	-0.374485	0.250355	0.134701	0.28101
C9orf92	1.73006	-0.333313	0.222862	0.134757	0.281062
LINC01560	20.3804	-0.100779	0.0673815	0.134746	0.281062
ZNF708	127.342	-0.0399309	0.0267048	0.134844	0.281218
AC092164.1	7.79747	-0.153214	0.102478	0.13489	0.28129
AC138649.1	8.05834	0.265874	0.177846	0.134922	0.281332
HOMER2	43.3983	-0.103048	0.0689544	0.135061	0.281597
AP5B1	2.75103	-0.186038	0.124505	0.135116	0.281686
AC074212.1	3.69267	-0.259809	0.173915	0.135206	0.281848
ARAP1	6.3191	-0.177802	0.119042	0.135279	0.281976
ITPR1.AS1	1.79707	-0.279535	0.187173	0.135318	0.282032
ZSCAN18	267.969	-0.0686726	0.0459966	0.135439	0.28226
AL022328.4	9.90969	-0.186166	0.12471	0.135492	0.282319
AL354977.1	0.330198	-0.417521	0.279684	0.135482	0.282319
METTL2B	64.9228	0.0626478	0.0419755	0.135572	0.282462
MMP9	0.772005	-0.468447	0.313944	0.135664	0.282627
AC073575.1	0.532848	-0.323095	0.216543	0.135684	0.282638
ACOT1	0.901908	-0.380633	0.255112	0.135693	0.282638
LINC00470	3.56084	0.362819	0.243203	0.135742	0.282716
LPIN3	1.87665	-0.277717	0.186168	0.135762	0.282733
FDPS	642.801	0.0859288	0.0576209	0.135888	0.282942
FEZ2	189.295	-0.0848887	0.0569254	0.135902	0.282942
PAF1	35.4023	0.0565592	0.0379288	0.135911	0.282942
TRAP1	112.872	-0.0464803	0.0311681	0.135889	0.282942
AL359182.1	0.733302	-0.340569	0.228456	0.136029	0.283087
CLEC11A	62.7211	-0.157088	0.105373	0.136019	0.283087
LINC02206	0.507115	-0.414742	0.278203	0.136017	0.283087
ZNF416	8.72115	0.0922294	0.061863	0.135997	0.283087
AC002310.2	4.33956	-0.18037	0.121022	0.136122	0.283257
CCDC121	8.78068	0.103593	0.0695155	0.136167	0.283325
RN7SL263P	1.69837	-0.225022	0.151026	0.136235	0.283424
ZBTB24	21.5764	0.0714873	0.0479798	0.136239	0.283424
AC124242.1	3.52931	-0.175788	0.117987	0.136252	0.283427
AC007991.3	0.589844	-0.470864	0.316078	0.136301	0.283504
RMND5A	58.9808	-0.0714783	0.047988	0.136355	0.283591
PHACTR3	78.0509	-0.161298	0.108295	0.136372	0.283601
ONECUT3	88.1642	-0.298696	0.200565	0.136416	0.283654
PODN	1.09948	-0.312997	0.210171	0.136422	0.283654
ARMCX4	69.9759	-0.0744947	0.0500298	0.136486	0.283751
LRIG1	164.031	-0.157064	0.105484	0.136492	0.283751
MSMO1	857.769	0.0871854	0.0585604	0.136537	0.283818
DET1	41.9405	-0.0570221	0.0383053	0.136587	0.283898
LINC02320	0.448688	-0.454406	0.305319	0.136672	0.28405
MIRLET7DHG	6.38275	-0.128274	0.0861996	0.136724	0.284108
SRSF11	539.738	-0.0239543	0.016097	0.136718	0.284108
C1orf229	1.15728	-0.322494	0.216748	0.136784	0.284206
CYP26B1	2.45018	0.480523	0.322988	0.136819	0.284255
CCNA1	14.9615	-0.236948	0.159274	0.136838	0.284268
AC020915.4	18.5871	-0.106644	0.071705	0.136946	0.284467
BCLAF1	183.622	0.0320192	0.0215309	0.136982	0.284519
TADA3	98.8014	0.0549179	0.0369315	0.137009	0.284523
VWA7	0.448061	-0.39604	0.266328	0.137004	0.284523
ZNF250	54.5123	0.0563696	0.037909	0.137022	0.284526
ABHD17B	88.7995	-0.0609685	0.041006	0.137063	0.284584
ZNF546	21.4777	-0.0768307	0.0516761	0.137074	0.284584
DDX20	23.3582	0.0713638	0.0480031	0.137107	0.284627
AC048382.1	0.609122	-0.339907	0.228648	0.137121	0.284631
FO393418.1	4.10599	-0.149073	0.100289	0.137163	0.284667
GANAB	139.729	-0.0561441	0.0377703	0.137157	0.284667
RRP7A	65.2713	0.0951551	0.0640288	0.137245	0.284797
THBS2	7.61956	-0.253776	0.170765	0.137249	0.284797
DIAPH3.AS2	0.997043	-0.378348	0.254629	0.13731	0.284897
AL138787.2	9.47911	-0.133568	0.0898946	0.137324	0.284902
AC062028.1	0.704887	0.321989	0.216724	0.137356	0.28492
AC091982.2	1.37455	0.23382	0.15738	0.137357	0.28492
ZFPM2	158.432	-0.205006	0.13803	0.137484	0.285147
ZFX.AS1	2.73731	-0.194371	0.130872	0.137491	0.285147
ELP6	83.0197	0.0434863	0.0292887	0.137611	0.285371
CAMK2A	10.8699	-0.190193	0.128124	0.13769	0.28551
NCLN	31.4373	-0.104123	0.0701589	0.13778	0.285671
AC113349.2	1.01075	-0.332724	0.224214	0.137821	0.28573
CELA2A	0.365401	-0.49741	0.335296	0.137943	0.285958
AC012363.1	4.81906	-0.135546	0.0913791	0.137984	0.285992
C1orf109	36.996	0.0788776	0.0531752	0.13798	0.285992
AC079922.2	5.94943	-0.149088	0.100516	0.138015	0.286007
MYH7	1.80904	-0.470211	0.317014	0.138008	0.286007
LHFPL3	42.8265	0.175777	0.118533	0.13809	0.286137
PENK	4.48429	0.534324	0.360419	0.138205	0.28635
TTC32	47.2855	0.101336	0.0683704	0.138298	0.286519
INCA1	2.22038	0.210576	0.14212	0.138427	0.286744
RNF141	50.2638	-0.0620013	0.0418459	0.138431	0.286744
AC006600.2	1.72022	-0.380745	0.256995	0.138466	0.286771
DUSP26	20.8645	0.152999	0.103272	0.138469	0.286771
C9orf47	0.717202	-0.392784	0.265144	0.138501	0.286811
CRB1	47.603	-0.159762	0.107855	0.138535	0.286857
RN7SL612P	0.460345	-0.329723	0.222634	0.138605	0.286978
AL132780.2	7.56609	-0.205983	0.139091	0.138628	0.286999
DRAM1	18.1854	0.18624	0.125765	0.138645	0.28701
AL159169.2	3.10511	-0.211061	0.142556	0.138727	0.287109
ASB9	0.286753	-0.498346	0.336598	0.13873	0.287109
EPS8	147.038	-0.117139	0.0791154	0.138711	0.287109
AATBC	0.583651	-0.338359	0.228558	0.138765	0.287127
AP2B1	505.95	0.0395616	0.0267241	0.138775	0.287127
PRSS35	12.1769	-0.346769	0.234231	0.138751	0.287127
SEC14L5	2.36522	-0.338629	0.228755	0.13879	0.287132
AL008721.2	1.33608	-0.271938	0.183713	0.138812	0.287153
ADGRL4	0.303693	-0.546607	0.369302	0.138844	0.287168
GABRG2	17.4256	0.215291	0.145454	0.138837	0.287168
PPP1R32	8.77499	-0.162303	0.10966	0.138858	0.287172
AC009318.1	10.321	-0.137348	0.092808	0.138895	0.287173
EXOSC6	82.7883	-0.0498184	0.0336626	0.138891	0.287173
MVP	31.1585	0.133632	0.090292	0.138873	0.287173
KLHL1	35.2483	-0.235306	0.159015	0.138933	0.287216
PGBD4	9.06437	0.114212	0.0771834	0.13894	0.287216
AC008747.1	2.34477	0.205857	0.139133	0.138989	0.287267
AL591926.2	0.940059	-0.344582	0.232887	0.138977	0.287267
AC087203.3	0.299159	-0.505086	0.341419	0.139041	0.287348
AC137794.1	9.73448	-0.177229	0.119803	0.139053	0.287348
AC096711.3	0.851434	0.765716	0.517713	0.139131	0.287459
HOTAIRM1	7.39457	0.328786	0.222296	0.139128	0.287459
AC005906.2	0.973422	0.435992	0.294833	0.139201	0.287502
C6orf120	37.2991	0.0663532	0.0448686	0.139185	0.287502
RN7SL76P	1.31118	-0.2291	0.154923	0.139195	0.287502
THRA1.BTR	2.82257	0.548932	0.371197	0.139189	0.287502
CBR3.AS1	7.62067	-0.145941	0.0987163	0.139304	0.28769
FAM19A4	6.56803	-0.372697	0.252133	0.139361	0.287783
ADAMTS2	24.0325	-0.204418	0.138315	0.13943	0.287876
CDC26	14.1672	0.0834893	0.0564898	0.139421	0.287876
MKS1	28.7745	-0.0666033	0.0450698	0.139467	0.287925
ARFGAP3	173.046	-0.0544368	0.0368399	0.139498	0.287966
AC067852.2	14.3639	0.094348	0.063856	0.139539	0.288001
LPO	1.81053	-0.278338	0.188384	0.13954	0.288001
F11.AS1	3.89848	-0.292278	0.197855	0.139613	0.288125
MBP	16.5095	-0.224165	0.151753	0.139628	0.288133
LINC01579	11.0645	-0.332208	0.224924	0.139682	0.288168
MAMSTR	3.57261	-0.160983	0.10899	0.139663	0.288168
SPI1	0.412283	-0.41821	0.283148	0.139674	0.288168
AC092849.1	0.377519	0.400863	0.271439	0.139727	0.288234
AC115622.1	6.80881	-0.199552	0.135137	0.139766	0.28829
ALDH1A2	8.83913	-0.23874	0.161699	0.139823	0.288383
AC084782.2	0.536056	-0.344911	0.233616	0.139837	0.288386
AC091132.2	1.81154	0.209329	0.141795	0.139867	0.288424
AC098936.1	2.21287	-0.278306	0.18855	0.139935	0.288538
FTSJ3	46.0901	0.0855887	0.0579925	0.139982	0.28861
AF121898.1	0.390012	-0.415006	0.281225	0.140022	0.288666
RASSF7	7.37188	-0.162763	0.110301	0.140045	0.288688
AC013403.2	0.570173	-0.339722	0.230239	0.140074	0.288723
AL135925.1	33.3729	0.0728104	0.049351	0.140116	0.288785
ZMYM6	17.7771	0.0686887	0.0465636	0.14017	0.28887
BSN	38.3151	-0.124084	0.0841227	0.140204	0.288916
EIF1B	1008.25	0.0581042	0.0393952	0.140237	0.288959
FZR1	40.2032	-0.0765117	0.0518794	0.140267	0.288994
AC126696.1	0.356715	-0.476705	0.323287	0.140332	0.289094
AL844908.2	0.529732	-0.359541	0.243835	0.14034	0.289094
LRRC40	130.99	0.0445188	0.0301932	0.140357	0.289104
THBS3	37.8444	-0.0995358	0.0675115	0.140386	0.289139
AC097658.2	0.274726	-0.705929	0.478836	0.140411	0.289153
HSPB9	0.964446	0.248973	0.168883	0.140418	0.289153
RALB	53.4236	0.0952263	0.0646073	0.140502	0.289301
AC006115.1	1.20705	-0.277612	0.188361	0.140526	0.289321
AC006213.4	1.67586	-0.233583	0.158492	0.140541	0.289321
AC022272.1	0.924011	-0.290381	0.197051	0.140579	0.289321
AC106886.4	0.72402	0.292159	0.198263	0.14059	0.289321
AL357060.3	1.36773	-0.296551	0.201223	0.140552	0.289321
CADM3	75.455	0.170008	0.115367	0.14058	0.289321
SRL	29.9167	-0.382869	0.259824	0.140597	0.289321
UBA6.AS1	267.296	-0.120756	0.0819722	0.140714	0.289535
AC010531.6	6.28096	-0.179621	0.121947	0.140764	0.289587
CYP3A4	1.00244	-0.302927	0.205656	0.140756	0.289587
SAXO2	14.5489	-0.190838	0.129573	0.140799	0.289635
ATP4A	2.27352	-0.325593	0.221093	0.140845	0.28969
BX324167.1	1.23612	-0.366049	0.248568	0.140851	0.28969
AC011443.1	1.66313	-0.205728	0.139719	0.1409	0.289741
AC114980.1	3.53407	-0.140692	0.0955498	0.1409	0.289741
CNDP1	3.06992	-0.191905	0.130369	0.141018	0.289959
PCDHA9	6.63045	-0.20767	0.141096	0.141066	0.290031
BAALC.AS1	14.9693	-0.181769	0.123514	0.141118	0.290112
NFATC2IP	93.4801	-0.0433511	0.0294586	0.141131	0.290114
JPX	384.046	-0.097344	0.0661583	0.141188	0.290206
AL121758.1	0.755991	-0.350118	0.23797	0.141218	0.290216
ATP2B3	8.11031	-0.245668	0.166971	0.141205	0.290216
AC124016.2	5.42642	0.189767	0.128989	0.141239	0.290235
AC027319.1	0.507568	0.349867	0.237838	0.141282	0.290298
LIX1L.AS1	5.61417	0.160018	0.108783	0.141295	0.2903
OCIAD1.AS1	3.90396	-0.149217	0.101452	0.141344	0.290374
C2orf80	117.764	0.299874	0.20392	0.141415	0.290495
AC099518.4	2.58515	-0.181758	0.123628	0.141506	0.290652
PRNCR1	0.676917	-0.407796	0.277389	0.141528	0.290652
ZNF45	14.0063	-0.0757025	0.0514938	0.141527	0.290652
AC105235.1	2.2238	-0.198362	0.134965	0.141634	0.290843
AC010680.3	1.25581	-0.328438	0.223492	0.141678	0.290883
AC046195.1	2.26071	-0.310792	0.211483	0.141676	0.290883
SARNP	15.6954	0.0830938	0.0565562	0.141772	0.29105
ERCC4	91.4215	0.0560157	0.0381287	0.1418	0.291057
TMEM136	39.7299	-0.0529187	0.0360203	0.141796	0.291057
IDI2	1.16013	-0.25988	0.176933	0.141886	0.291207
AC073336.1	0.296932	-0.678958	0.462346	0.141967	0.291349
AC010245.2	1.6853	0.243301	0.165696	0.142005	0.291402
C9orf163	1.12642	-0.271387	0.184841	0.142045	0.291458
AXL	18.3833	0.195652	0.133276	0.142098	0.291535
ZNF385D	364.664	-0.257997	0.175748	0.142107	0.291535
AC073911.1	0.621235	-0.338835	0.230875	0.142211	0.291722
LIMD1.AS1	5.26748	0.271468	0.184991	0.14225	0.291777
AC079766.1	0.4471	-0.326164	0.222322	0.142355	0.291963
LINC02294	0.587847	-0.331035	0.225649	0.142365	0.291963
AL162412.1	0.349979	-0.379455	0.258729	0.142482	0.292177
ERI1	53.7828	-0.0602936	0.041115	0.142522	0.292234
ZNF93	35.7125	0.0842271	0.0574421	0.142568	0.292302
ARHGAP12	138.08	-0.0456045	0.0311052	0.142611	0.292365
AC132192.1	4.98508	-0.181145	0.123563	0.142642	0.292378
LINC00238	0.659727	0.304274	0.207545	0.14263	0.292378
AL356804.1	0.523108	-0.429512	0.29303	0.142713	0.292398
FBLIM1	32.8821	-0.230566	0.157294	0.142694	0.292398
FUCA1	33.2778	0.147313	0.100502	0.14271	0.292398
GCNT2	23.9211	0.104293	0.0711527	0.142714	0.292398
TRMT2B.AS1	2.27839	-0.181188	0.12361	0.1427	0.292398
AC001226.1	0.307364	-0.388989	0.265394	0.14273	0.292405
AC012485.3	1.69153	-0.276488	0.188662	0.142779	0.292479
LMBRD1	157.653	-0.0524258	0.0357751	0.142804	0.292507
PTPN9	66.6082	-0.0946472	0.0645971	0.142868	0.292612
FBXW7	226.841	-0.0572807	0.0390998	0.142924	0.292701
DGKQ	12.0398	-0.101072	0.0689954	0.142946	0.292721
NPTXR	22.5122	-0.113161	0.0772719	0.14307	0.292924
TMEM200B	0.412341	-0.472643	0.322741	0.143067	0.292924
MRNIP	84.1558	-0.0575492	0.0393038	0.143135	0.293031
AC145207.3	0.735167	0.297212	0.202996	0.143159	0.293054
VIPAS39	47.4152	-0.052664	0.035971	0.143175	0.293063
C22orf24	0.695809	-0.352949	0.241087	0.143196	0.293079
LINC02293	0.608357	-0.435238	0.297354	0.143275	0.29319
TRIM44	313.181	-0.0391178	0.0267249	0.143271	0.29319
PLIN3	106.684	0.128109	0.0875493	0.143391	0.293402
DCBLD1	38.462	-0.0899399	0.061475	0.143458	0.293489
HOXB.AS1	21.9739	0.28984	0.198106	0.143452	0.293489
AP006287.2	0.512221	0.361876	0.247368	0.143493	0.293509
NDP	2.87171	-0.357299	0.244232	0.143481	0.293509
FAM49A	61.8363	-0.105875	0.072389	0.143583	0.293641
SRGAP3	413.662	-0.101748	0.0695666	0.143576	0.293641
EEF1B2	941.747	0.0593236	0.040577	0.143742	0.293839
MRPL57	291.8	0.0832256	0.056926	0.143742	0.293839
PEX7	40.6051	-0.0604831	0.041368	0.143721	0.293839
TACC3	49.6213	-0.278216	0.190298	0.143741	0.293839
ZPBP	0.912425	-0.352672	0.241206	0.143708	0.293839
FBRS	46.6546	-0.0535837	0.0366616	0.143858	0.294024
FGF10	8.1445	-0.45493	0.31126	0.143858	0.294024
AC011124.1	0.709156	-0.349017	0.238828	0.143913	0.294094
AL118558.4	0.692476	-0.419885	0.287325	0.143917	0.294094
OGN	6.1593	-0.229215	0.156863	0.143949	0.294135
AC016987.1	0.611816	-0.386511	0.264576	0.144052	0.294301
OXCT1	78.553	-0.0683152	0.0467639	0.144055	0.294301
AL353751.1	0.541002	0.546755	0.374293	0.144079	0.294324
AC015522.1	24.9467	-0.754925	0.516862	0.144127	0.294346
IGSF3	64.4908	-0.0916825	0.0627708	0.144128	0.294346
SLC26A9	0.459289	-0.598667	0.409879	0.144127	0.294346
LINC01833	6.01229	-0.478031	0.327309	0.144156	0.294351
NBPF9	12.0082	-0.125384	0.0858521	0.144163	0.294351
RAB1B	50.7417	0.0533248	0.0365127	0.144168	0.294351
HIST1H3I	1.45718	0.333008	0.228166	0.144427	0.294856
IL1RAP	19.1507	0.194647	0.133392	0.144509	0.294996
XAGE3	0.430999	0.405181	0.277721	0.144579	0.295114
NOTCH1	82.9705	-0.183738	0.125982	0.144718	0.295347
SLC6A13	2.08276	0.380493	0.260883	0.144708	0.295347
HSD17B14	17.7596	0.165024	0.113155	0.144733	0.295351
PCBP3	95.1139	-0.21996	0.150851	0.144806	0.295476
SPATA4	2.78887	-0.2818	0.193288	0.144862	0.295563
MFHAS1	86.3967	-0.0665551	0.0456584	0.144931	0.295637
TMC3.AS1	5.03658	-0.188938	0.129618	0.144936	0.295637
UBTD1	13.1853	-0.119054	0.0816714	0.144919	0.295637
GAP43	1429.3	0.130452	0.0894999	0.144959	0.295659
AC060766.6	0.699825	0.482672	0.331181	0.144999	0.295715
ALPK1	34.8696	0.221899	0.152281	0.145069	0.295803
NEK7	177.077	-0.14149	0.0971019	0.14508	0.295803
POLL	26.7859	-0.0695261	0.0477113	0.145055	0.295803
AL356356.1	1.25153	-0.276041	0.189447	0.145092	0.295803
C9orf43	2.77282	0.167078	0.114678	0.145136	0.295814
MS4A8	0.372978	-0.998047	0.685025	0.14513	0.295814
PLCXD2	27.1775	-0.0950731	0.0652539	0.145124	0.295814
AC024361.2	1.65415	-0.26111	0.179249	0.145202	0.295924
AP001007.1	0.487652	-0.369997	0.254053	0.145289	0.296076
USP38	37.11	-0.0545171	0.0374372	0.145329	0.296132
CHRM2	22.1263	-0.197008	0.135316	0.145417	0.296285
AC010226.1	13.4852	0.0951582	0.0653665	0.145458	0.296343
AL136115.2	3.00461	-0.165609	0.11378	0.145525	0.296423
AL359921.1	9.99607	-0.104172	0.0715742	0.145549	0.296423
ASB2	5.77612	0.38238	0.262721	0.145542	0.296423
DNAJA4	2.71881	-0.289176	0.198687	0.14555	0.296423
TRAC	0.276445	-0.615114	0.422645	0.14556	0.296423
LINC01902	2.68627	-0.27517	0.189099	0.145625	0.296529
AC007389.1	98.3543	0.232286	0.159667	0.145721	0.2967
AC011365.1	0.992425	-0.341373	0.234661	0.145739	0.29671
DUS1L	70.3542	0.0645283	0.0443659	0.145819	0.296848
FSD2	8.96397	-0.12808	0.088071	0.145867	0.296893
UBE2G1	108.73	-0.0431703	0.0296842	0.145857	0.296893
CHCHD5	281.904	0.0906213	0.0623156	0.145882	0.296899
AC105101.1	0.609841	-0.387718	0.266647	0.145933	0.29695
NDRG3	62.8669	-0.086032	0.0591658	0.145923	0.29695
POPDC2	2.90412	0.168158	0.115654	0.145953	0.296966
EBLN3P	97.7435	-0.0761273	0.0523691	0.146038	0.297088
PSMD10	106.606	0.0742674	0.0510887	0.146031	0.297088
AL137129.1	3.9887	0.17492	0.120336	0.146059	0.297104
AC016910.1	3.62973	-0.171904	0.118312	0.146233	0.297432
SCGB2B2	57.9985	-0.117212	0.0806753	0.146257	0.297455
C22orf15	0.700535	-0.536042	0.369027	0.14634	0.297599
C15orf40	86.9036	-0.0527909	0.0363452	0.146367	0.297628
AC084200.1	1.29687	-0.296004	0.203814	0.14641	0.297691
MPP2	45.4204	-0.105064	0.0723464	0.146438	0.29772
SPATA13	20.6542	0.203732	0.140299	0.146466	0.297753
C1orf115	2.88301	-0.302512	0.208341	0.1465	0.297797
AC091901.1	1.04131	-0.298091	0.205365	0.146636	0.29797
AL158166.2	0.389585	-0.493641	0.340072	0.146619	0.29797
AL356124.1	3.24893	-0.292502	0.201515	0.146636	0.29797
DGCR6	1.44808	0.688813	0.47452	0.146613	0.29797
HIST1H2BF	1.9124	0.254379	0.17527	0.146683	0.297987
JUN	380.83	0.0788824	0.054348	0.14666	0.297987
SSX2IP	38.6395	-0.079428	0.0547257	0.146673	0.297987
2025-03-04	44.0896	-0.206868	0.142545	0.14671	0.298017
CES4A	5.12768	-0.236117	0.162757	0.146852	0.298226
PARP11	79.4801	-0.0562491	0.0387706	0.146831	0.298226
PARVA	54.4547	-0.110375	0.0760837	0.146864	0.298226
PPP3R2	0.640943	-0.498178	0.3434	0.146857	0.298226
AC097717.1	2.00766	-0.262548	0.180988	0.146881	0.298235
AC005180.1	1.13789	-0.263766	0.18186	0.146952	0.298353
AC011592.1	0.984633	-0.263517	0.181744	0.147076	0.298579
LINC01894	0.802903	-0.360483	0.248664	0.147149	0.298701
CLCN4	56.4988	-0.132841	0.0916465	0.147199	0.298779
AL359853.2	0.631533	0.317278	0.218899	0.147219	0.298793
TRAPPC2L	154.271	0.0644767	0.0444909	0.147279	0.298888
PANK3	189.21	-0.0375943	0.0259427	0.147302	0.29891
DNAAF4.CCPG1	0.62216	-0.324726	0.224104	0.147339	0.298911
PXMP4	12.9073	-0.172086	0.118763	0.147341	0.298911
RHPN1.AS1	1.09367	0.282712	0.195098	0.147316	0.298911
AHR	4.5027	0.236524	0.163256	0.147396	0.298996
ZNF773	17.5597	0.0829913	0.0572861	0.147417	0.299014
FAM57A	14.7333	-0.133196	0.091956	0.147485	0.299126
CAPSL	1.40346	-0.966777	0.667536	0.14754	0.299212
ASTN2.AS1	3.29904	-0.189581	0.130909	0.147565	0.299236
AC018362.2	2.61688	0.179465	0.123953	0.14766	0.299404
WDR64	9.29603	-0.116745	0.0806492	0.147739	0.299538
SRRM2.AS1	6.47711	-0.169502	0.117101	0.147761	0.299558
AC004069.1	1.14004	-0.260573	0.180043	0.147817	0.299582
AL121694.1	17.5555	-0.08888	0.0614126	0.147824	0.299582
ATG5	113.412	0.0351181	0.0242645	0.147811	0.299582
GALNT15	7.30739	-0.297438	0.205502	0.147792	0.299582
AC008592.2	0.316956	-0.430236	0.297342	0.147913	0.299736
TMEM246.AS1	5.16709	-0.172624	0.119347	0.148064	0.300016
DNMBP.AS1	1.52563	-0.261496	0.180812	0.148112	0.300088
FBXO18	58.846	-0.0451346	0.0312095	0.148127	0.300092
VHL	59.3506	0.0602335	0.0416569	0.148194	0.300202
AC010542.5	1.58949	-0.27846	0.192591	0.148216	0.30022
AC130650.1	33.7692	-0.257079	0.17784	0.1483	0.300334
SENP2	72.7275	-0.0456396	0.031571	0.148285	0.300334
ZNF836	5.14603	0.155044	0.107258	0.14831	0.300334
AC107884.1	4.90525	-0.20571	0.142318	0.148338	0.30036
MEF2D	31.2521	-0.12908	0.0893045	0.148349	0.30036
DGKK	0.679934	-0.391365	0.270819	0.148424	0.300487
AL591895.1	3.60619	0.199406	0.138028	0.148549	0.300714
CDH6	288.925	-0.218644	0.151373	0.148624	0.30084
LINC01801	2.03585	-0.247224	0.171196	0.148711	0.30099
NAV2.AS4	0.46524	-0.485305	0.336093	0.148751	0.301044
POLR3F	45.2682	0.0718236	0.0497443	0.14878	0.301078
ENPEP	8.40258	-0.238024	0.164859	0.148795	0.301082
AC010538.1	1.97687	-0.288417	0.199773	0.148816	0.3011
OSCAR	0.439108	0.355293	0.246144	0.148898	0.301239
FLII	29.9274	-0.074594	0.0516873	0.148971	0.30136
CCDC148.AS1	2.36769	-0.305181	0.211473	0.148987	0.301368
AL360181.5	6.24842	-0.157562	0.109193	0.14903	0.30142
AP003498.1	0.343065	-0.420583	0.291478	0.149039	0.30142
AC233280.1	6.28718	-0.216716	0.150208	0.149082	0.301442
KIAA2012	7.96731	-0.172042	0.119239	0.149067	0.301442
SLC28A2	5.37342	-0.262648	0.182045	0.149088	0.301442
LINC01993	13.2842	-0.200639	0.139086	0.149146	0.301534
AC010680.5	0.719329	-0.381731	0.264653	0.149194	0.301569
ACSL5	3.44658	0.154491	0.107106	0.149183	0.301569
EHHADH	18.8196	-0.186633	0.129398	0.149215	0.301569
HCFC1R1	157.952	0.100311	0.0695481	0.14921	0.301569
ABHD4	11.6921	0.114131	0.0791501	0.149314	0.301743
ITPKA	2.85227	0.242158	0.167953	0.149352	0.301768
YDJC	44.4222	0.0565916	0.0392496	0.149348	0.301768
GOLGA8M	1.9902	-0.29236	0.202803	0.149416	0.301872
AL137802.2	6.26243	0.15684	0.108801	0.149435	0.301884
RNA5SP452	0.348787	-0.420457	0.291688	0.149454	0.301898
AC005833.3	53.2306	0.0610045	0.0423231	0.149471	0.301906
ZNF775	57.7342	0.0595763	0.041339	0.149538	0.302015
FZD3	367.692	-0.114814	0.0796712	0.149556	0.302024
KCNJ4	4.40641	-0.172035	0.119398	0.149627	0.302142
ESPL1	6.32401	-0.266347	0.18486	0.149642	0.302146
DPPA4	19.6753	0.328289	0.22791	0.149745	0.302329
OLFML2B	14.5653	0.308195	0.213968	0.149761	0.302335
AC005828.3	4.74442	-0.174697	0.121295	0.149792	0.302372
FRRS1	10.1002	-0.284101	0.197278	0.149838	0.302413
TM4SF19.TCTEX1D2	0.508168	0.351174	0.243846	0.149826	0.302413
AC024337.2	1.83788	-0.252056	0.175097	0.150003	0.302682
RGL1	191.306	-0.155828	0.108252	0.15001	0.302682
RPL12	4333.93	0.0853523	0.059292	0.150002	0.302682
AC022973.3	1.32153	-0.241504	0.167812	0.150112	0.302862
GSTM4	22.5165	0.136987	0.0952211	0.150258	0.303131
AC073857.1	1.2959	-0.21626	0.150333	0.15028	0.303149
DTL	28.3407	-0.293959	0.204371	0.150331	0.303226
AL080273.1	1.21808	-0.366112	0.25462	0.15047	0.303435
CEP162	116.966	-0.0786229	0.0546804	0.150473	0.303435
PADI6	0.338054	-0.43406	0.301878	0.150473	0.303435
AC072022.2	2.18049	0.212933	0.148108	0.150523	0.303509
AC024022.1	0.484132	-0.492238	0.342402	0.150547	0.303531
KHDRBS2	387.318	-0.125809	0.0875156	0.15056	0.303532
LMNTD2	2.65277	-0.241526	0.168025	0.150592	0.30357
FOPNL	62.4361	0.0550792	0.0383231	0.150652	0.303665
TRMT11	137.49	0.0655111	0.0455919	0.150746	0.303828
SDCBP2.AS1	33.8233	-0.0911162	0.0634229	0.150819	0.303949
CCBE1	4.0622	-0.333499	0.232224	0.15097	0.304228
RIPOR3	5.56355	0.198136	0.137973	0.150989	0.304241
AL390067.1	0.859347	-0.271372	0.188985	0.151018	0.304272
FCGR2A	0.908544	0.542035	0.377496	0.151039	0.30429
AC087482.1	1.09285	-0.3016	0.210077	0.151099	0.304378
FYB	0.643462	-0.435695	0.303488	0.151109	0.304378
SGO2	73.9519	-0.190175	0.132486	0.151164	0.304428
SH3GL2	21.9018	-0.16039	0.111735	0.151156	0.304428
SIPA1	6.52883	0.164026	0.114272	0.151173	0.304428
AC010890.1	5.86306	-0.240635	0.167668	0.151235	0.304493
AD000090.1	2.13575	-0.321678	0.224163	0.151283	0.304493
CDH8	97.9038	-0.229297	0.159762	0.151219	0.304493
FBXL15	75.6522	0.0538944	0.037554	0.151254	0.304493
NREP	713.912	0.0785795	0.0547583	0.15128	0.304493
USF2	76.0909	-0.0492983	0.0343521	0.151263	0.304493
IRF8	10.5844	0.351044	0.244666	0.151348	0.304573
LINC01019	0.655468	-0.437263	0.304754	0.151342	0.304573
AC022034.2	3.16995	-0.382691	0.266735	0.151366	0.304582
AC072022.1	1.79749	0.258436	0.180139	0.151388	0.3046
AL354989.1	3.92795	0.152078	0.106015	0.15143	0.304607
FOXF2	2.2212	-0.402402	0.2805	0.151405	0.304607
MAPK6	174.571	-0.0335968	0.0234199	0.151418	0.304607
FREM3	1.63399	-0.371567	0.259051	0.151476	0.304673
ZNF350	19.4985	0.0956373	0.0666807	0.151498	0.304693
CFL2	173.685	0.0644456	0.0449363	0.151528	0.3047
PMEL	30.1338	0.290959	0.202874	0.15152	0.3047
AC129502.1	0.985861	-0.261235	0.182159	0.151543	0.304705
AC004594.1	9.24982	-0.262794	0.183273	0.151602	0.304771
RGMB.AS1	4.52746	0.147205	0.102659	0.151594	0.304771
AP002444.1	1.22914	-0.316405	0.220675	0.151629	0.304799
CCND1	160.502	-0.346596	0.24174	0.151642	0.304799
ACTR5	19.4065	-0.109278	0.0762401	0.151762	0.304989
PCAT1	5.48221	-0.305692	0.21327	0.151755	0.304989
KLHL10	1.04431	0.258698	0.180497	0.151785	0.305009
AC092114.1	5.54655	-0.299738	0.209238	0.151993	0.305401
ZC3H7A	100.594	-0.0351971	0.0245712	0.152013	0.305415
NRXN3	632.194	-0.179487	0.125315	0.152059	0.305456
TAMM41	67.034	-0.0456657	0.0318821	0.152049	0.305456
DNAJC13	75.1325	0.0399079	0.0278743	0.152227	0.305766
EML4	137.338	-0.0646666	0.0451781	0.152324	0.305936
AC124303.2	10.5211	-0.201513	0.140796	0.152363	0.305986
CAMK1G	11.5915	-0.155484	0.108649	0.152414	0.306063
VPS52	32.1495	-0.0587993	0.0410928	0.152461	0.306132
AC026254.5	1.26414	-0.229788	0.160625	0.15255	0.306268
LAS1L	44.4153	0.0574644	0.0401693	0.152558	0.306268
OGFOD2	0.763703	0.268603	0.187772	0.152581	0.306268
SGCZ	42.131	-0.250644	0.175217	0.15258	0.306268
GNG4	152.559	0.0725019	0.050693	0.152656	0.306392
ZNF488	2.62543	-0.183607	0.128392	0.152701	0.306458
CRISPLD2	1.78427	-0.373612	0.261277	0.152733	0.306495
ZFYVE21	83.0304	0.0582677	0.0407528	0.152779	0.306561
PAG1	60.3511	-0.142153	0.0994289	0.152804	0.306584
AL355388.2	0.524075	-0.378166	0.264534	0.152844	0.306594
IDO1	12.8698	0.654949	0.458152	0.152848	0.306594
TMEM158	59.9246	-0.215264	0.15058	0.152841	0.306594
CEBPA.AS1	1.93944	-0.210411	0.147197	0.152874	0.30662
CLK1	130	0.0450935	0.0315612	0.153072	0.306992
ADAM22	92.5537	-0.102003	0.0713975	0.153099	0.30702
AC119396.2	2.00306	0.197626	0.138352	0.153167	0.307131
AL080317.3	2.36612	-0.187976	0.131608	0.153205	0.307181
GABPB1	165.369	0.0416227	0.0291454	0.153262	0.307268
AC079174.2	4.16706	-0.171806	0.12031	0.153282	0.307282
AC091133.3	1.59266	-0.216497	0.151661	0.153433	0.307501
AL157832.1	0.327698	-0.45468	0.318525	0.15345	0.307501
BEST3	1.69615	0.389638	0.272965	0.153457	0.307501
PINK1.AS	6.17815	-0.177901	0.124619	0.153418	0.307501
TGIF1	84.1345	0.176072	0.123342	0.153431	0.307501
FLJ20021	13.0194	-0.109702	0.0768772	0.153588	0.307738
CCDC12	154.407	0.0337446	0.0236519	0.153661	0.307791
KCNJ10	1.97261	-0.197627	0.138512	0.153641	0.307791
TLE1	219.259	-0.077707	0.0544651	0.153657	0.307791
TRNT1	80.564	0.0451797	0.0316673	0.153666	0.307791
AP005203.1	2.10832	-0.266375	0.186782	0.153832	0.308043
BX323046.1	0.449848	0.363207	0.254667	0.153809	0.308043
TMEM8A	56.1848	-0.0868801	0.0609198	0.153829	0.308043
LINC01524	11.0023	-0.256709	0.180042	0.153918	0.308184
SP8	12.9389	0.373184	0.261746	0.153941	0.308184
ZNF525	8.00827	0.160505	0.112573	0.153929	0.308184
SLC1A5	45.1413	0.163624	0.114771	0.153967	0.308209
DLEC1	3.01851	-0.251911	0.176714	0.154004	0.308231
ZNF16	18.3585	-0.0841126	0.0590029	0.153993	0.308231
LIN37	1.02898	0.269096	0.188798	0.154068	0.308332
AMHR2	0.323393	-0.583507	0.409417	0.154096	0.308361
AL035071.1	12.208	-0.141796	0.0995074	0.154164	0.308452
HNRNPUL1	193.629	-0.0547623	0.0384306	0.154167	0.308452
AC032011.1	0.850058	-0.27844	0.195416	0.1542	0.308466
AC100832.2	3.06344	-0.194785	0.13671	0.154213	0.308466
AL132671.2	5.51449	-0.136864	0.0960558	0.154203	0.308466
KLHL28	144.922	-0.0432829	0.0303841	0.154294	0.308602
SUPT5H	108.773	-0.0410257	0.0288008	0.154313	0.308612
AC093893.1	0.744844	-0.360744	0.25326	0.15433	0.308621
AC020978.3	0.435787	-0.397408	0.279048	0.154401	0.308737
AGK	78.2313	-0.0476865	0.033487	0.154438	0.308785
XPOT	75.8863	-0.0676426	0.0475128	0.154542	0.308966
NQO2	122.072	0.114876	0.0806979	0.154582	0.309019
LINC00282	0.942635	-0.27375	0.192329	0.154638	0.309105
RNF34	97.5422	-0.0359455	0.0252625	0.154772	0.309347
TAF5L	23.4124	-0.0784736	0.0551571	0.154815	0.309407
AC005394.2	2.35064	-0.590137	0.414874	0.154895	0.309541
AC019118.2	1.75332	-0.241574	0.169836	0.154911	0.309546
AL391807.1	87.6492	-0.068648	0.0482642	0.154929	0.309555
AC025437.4	0.298472	-0.521928	0.366988	0.154971	0.309612
NAB2	34.4357	0.094354	0.06635	0.155007	0.309659
CASTOR1	3.18844	0.167395	0.117722	0.155041	0.309699
PTDSS2	50.6705	0.0512064	0.0360158	0.155091	0.309773
AC026367.3	1.09146	0.268076	0.188565	0.155122	0.30981
AC018742.1	0.912925	-0.384756	0.270664	0.155164	0.309867
CRYAB	71.2407	0.462347	0.325281	0.155207	0.309874
HOXD8	3.45435	-0.390161	0.274491	0.155201	0.309874
SH3BGR	22.0934	0.0952194	0.0669897	0.1552	0.309874
UBE2L5P	0.365494	-0.474814	0.334068	0.155227	0.309888
AC016949.1	5.72554	-0.112538	0.0791888	0.155277	0.309936
RN7SL217P	0.391596	-0.473904	0.333459	0.155266	0.309936
RAB3B	112.959	-0.185952	0.130855	0.1553	0.309955
AC245519.1	0.30923	-0.621435	0.43741	0.1554	0.310128
AC074135.1	1.23858	-0.279779	0.196935	0.155415	0.310131
AB015752.1	1.89208	-0.216154	0.152194	0.155533	0.310331
AC119403.1	4.47511	-0.151746	0.106846	0.155541	0.310331
AC093766.1	0.884174	0.259977	0.183069	0.155578	0.310379
AC010343.3	1.11406	-0.387609	0.27298	0.155632	0.310433
AC106782.2	1.86277	0.213818	0.150583	0.155628	0.310433
AC068675.1	6.63299	-0.135513	0.095449	0.155684	0.310484
FITM1	0.81931	0.440374	0.310177	0.15568	0.310484
PALB2	20.0459	0.0617863	0.0435294	0.155778	0.310645
AC025265.1	0.731958	-0.371114	0.261497	0.155843	0.310669
AL022069.1	4.87692	-0.130535	0.0919766	0.155835	0.310669
KDF1	0.542782	-0.311868	0.219738	0.155819	0.310669
ZIM2	0.909927	0.578764	0.407789	0.15582	0.310669
AC007950.2	0.632998	0.315014	0.22201	0.155924	0.310804
AC011603.3	12.3238	-0.0961086	0.0677412	0.155969	0.310841
C19orf71	1.56012	0.223515	0.157539	0.15596	0.310841
CACNA1E	72.0575	-0.200543	0.14136	0.155995	0.310841
CORO2B	84.5093	-0.107163	0.0755354	0.155982	0.310841
FUNDC2	206.142	0.0668295	0.0471103	0.156023	0.31087
RAD9A	36.2268	-0.0646174	0.0455564	0.156073	0.310943
GLIPR2	94.7837	0.146593	0.103355	0.156089	0.310949
SLC37A2	0.562116	-0.333647	0.235302	0.156205	0.311132
SPTLC1	85.1331	-0.0426189	0.0300568	0.156207	0.311132
NUDT13	9.29948	-0.107622	0.0759057	0.156238	0.311166
FP565260.7	2.35911	-0.181718	0.128171	0.156257	0.311179
AP001107.1	1.83717	-0.193695	0.136662	0.156385	0.311381
MT.TI	1.90854	0.206739	0.14586	0.156373	0.311381
Z99289.3	0.479377	-0.439492	0.310168	0.156497	0.311578
POLR2J4	6.70308	-0.113415	0.0800541	0.156563	0.311682
ARL17B	51.436	-0.349542	0.246752	0.156609	0.311748
LINGO1	116.999	-0.102231	0.0721858	0.156711	0.311925
AC008014.1	34.7982	-0.126349	0.0892437	0.156843	0.312134
ARL3	450.521	0.0435401	0.0307529	0.156832	0.312134
AC068413.1	0.447383	-0.692879	0.489489	0.156918	0.31223
CYP3A43	2.53469	-0.199941	0.141249	0.156914	0.31223
AC016831.1	14.613	-0.121943	0.0861695	0.157025	0.312314
AL390955.2	0.951837	-0.315244	0.222772	0.157039	0.312314
AL772307.1	31.0485	-0.150084	0.106046	0.15699	0.312314
LINC02080	0.896176	-0.307898	0.217569	0.157018	0.312314
PAPOLA	289.542	0.0491124	0.0347014	0.156985	0.312314
SAMD14	35.1065	-0.12438	0.0878944	0.157038	0.312314
AC100800.1	10.2336	-0.134904	0.0953697	0.157203	0.312606
AC107993.1	2.64545	-0.172917	0.122245	0.157213	0.312606
PGBD1	59.2852	-0.0491696	0.0347625	0.157232	0.312613
SF3B2	315.621	0.0345019	0.0243933	0.157245	0.312613
SHOC2	183.064	0.0396453	0.0280305	0.157256	0.312613
SNHG22	23.5026	-0.117199	0.0828672	0.157274	0.312621
CHRNA1	17.3156	-0.388541	0.27479	0.157374	0.312795
AF241726.2	25.6447	-0.0986591	0.0697852	0.157434	0.312809
CD36	7.39325	-0.269963	0.190949	0.157422	0.312809
TMPRSS6	0.700742	-0.324794	0.229719	0.157399	0.312809
TRAPPC6A	132.421	0.0660039	0.0466846	0.157413	0.312809
PHF19	16.3917	-0.18229	0.128947	0.157454	0.312822
AC130343.2	1.09753	0.27893	0.197318	0.157478	0.312842
AC008127.1	0.312131	-0.511745	0.362125	0.157606	0.31307
FAM71E1	18.5295	0.16129	0.114179	0.157772	0.313374
CLPB	25.0042	-0.0661862	0.046859	0.157816	0.313435
FGF12.AS1	2.37267	-0.207473	0.146914	0.15789	0.313533
VPS51	92.2226	0.0399048	0.0282582	0.157906	0.313533
ZHX3	64.0757	-0.109728	0.0777025	0.157903	0.313533
CDK5R2	33.1448	0.175114	0.124015	0.157939	0.313546
KLK14	1.25175	-0.272077	0.192696	0.157966	0.313546
LACTB2	45.4031	0.0929422	0.0658253	0.157964	0.313546
USP12.AS2	0.412131	-0.350964	0.248556	0.157946	0.313546
SERPINF2	2.27003	-0.3271	0.23169	0.158008	0.313584
ZNF599	14.2891	-0.113647	0.0804987	0.158011	0.313584
GTF3C5	45.3311	0.0532393	0.0377148	0.158059	0.313653
AL133355.1	3.25857	-0.232359	0.16463	0.158126	0.313746
LINC00877	1.97757	-0.249186	0.176555	0.158133	0.313746
TRIM23	70.9192	0.0558364	0.0395742	0.158265	0.313982
VWA1	35.6949	0.144502	0.102445	0.158384	0.314192
NADSYN1	45.1925	-0.0607858	0.0431107	0.158542	0.314479
ELP3	83.7501	-0.0445343	0.0315898	0.158607	0.314582
ACAD11	2.05532	-0.186633	0.132461	0.158845	0.315027
DHX29	153.329	0.0464876	0.0330009	0.15893	0.315169
AC090282.1	0.391605	0.382882	0.271945	0.159149	0.315539
DNAH14	237.931	-0.0964027	0.0684721	0.159157	0.315539
LECT2	0.506464	-0.477794	0.339359	0.159151	0.315539
SLC35A5	51.6037	-0.0413087	0.0293438	0.159206	0.315608
WDR43	115.954	0.0544705	0.0386964	0.159239	0.315648
FRMD6	36.4774	-0.203398	0.144515	0.159293	0.315728
PKN2	290.251	-0.043521	0.0309275	0.15937	0.315854
FAM72C	3.67733	-0.341122	0.242429	0.159398	0.315863
HMMR	51.8404	-0.280186	0.199124	0.159401	0.315863
LINC01341	8.41378	-0.203294	0.144492	0.15944	0.315913
KCNG1	23.8073	-0.294841	0.209568	0.159457	0.31592
CEMIP	16.1476	-0.132703	0.0943304	0.15949	0.315959
PGP	122.283	0.0450564	0.0320355	0.159589	0.316129
SYMPK	90.0354	-0.0568046	0.0404003	0.159711	0.316344
PIEZO2	44.7184	-0.188633	0.134165	0.159732	0.316358
NLRP12	0.992592	-0.403801	0.28723	0.15977	0.31638
NRTN	2.25977	-0.21476	0.152758	0.159759	0.31638
C5orf47	0.637751	-0.354939	0.252511	0.159832	0.316477
TPD52	62.407	-0.168468	0.119876	0.159918	0.316604
TTK	38.3883	-0.286407	0.2038	0.159923	0.316604
ABCA10	6.25761	-0.273675	0.194784	0.160017	0.316763
AL929236.1	0.324376	-0.406562	0.289399	0.160066	0.316834
BPNT1	41.8185	0.062883	0.0447656	0.160105	0.316885
C6orf10	3.97388	-0.202382	0.144095	0.160167	0.316928
DAPK2	17.4916	-0.300207	0.213745	0.160167	0.316928
HERPUD2	68.5823	-0.0418613	0.0298045	0.160162	0.316928
CDH17	1.04258	-0.303994	0.216458	0.1602	0.316966
ZNF234	31.3211	-0.0565769	0.0403007	0.160358	0.317252
SPHK2	21.5393	-0.0665395	0.0474056	0.160432	0.317371
AC012629.2	0.703552	0.31751	0.22622	0.160455	0.31739
MRPS5	205.904	0.0361688	0.0257797	0.160618	0.317685
C3orf35	9.61103	-0.113777	0.0811497	0.160895	0.318165
KAT7	57.849	-0.0580774	0.0414246	0.160914	0.318165
PTPRK	343.243	-0.102147	0.0728509	0.160876	0.318165
ZNF101	17.5981	-0.101617	0.0724783	0.160906	0.318165
NEFH	17.5623	-0.207759	0.148199	0.160948	0.318204
EXOSC10	53.5779	-0.0412718	0.0294419	0.160973	0.318229
AC027801.2	1.41601	-0.286237	0.204207	0.161004	0.318262
GEN1	46.7981	-0.0944177	0.0674137	0.161342	0.318904
AP000282.1	4.16705	0.238481	0.170284	0.161366	0.318925
EFNB1	54.7209	-0.127201	0.0908325	0.161396	0.31893
NANOS1	17.6933	0.119413	0.0852687	0.161385	0.31893
AC010422.1	0.450151	-0.365201	0.260818	0.16145	0.319009
SV2B	15.0526	-0.283755	0.202658	0.161463	0.319009
AL513329.1	5.07862	-0.142805	0.101996	0.161481	0.319011
ZNF320	26.3133	-0.0690788	0.0493394	0.161491	0.319011
AC011476.3	17.2492	-0.177872	0.127053	0.161521	0.319043
COL1A2	125.803	-0.492897	0.3521	0.16155	0.319074
AC008770.2	4.0154	0.225943	0.161418	0.161593	0.319078
CTBP1.AS2	18.5747	-0.0774379	0.0553229	0.16159	0.319078
GPR135	31.0878	-0.0896806	0.0640688	0.161587	0.319078
AL031055.1	0.852244	0.258059	0.184386	0.161646	0.319102
LSM4	491.486	0.0523814	0.0374268	0.161643	0.319102
RHOT1	127.632	-0.0337148	0.0240892	0.161638	0.319102
CD248	2.3928	-0.505243	0.361055	0.161707	0.31917
SLC2A1.AS1	8.16489	-0.212521	0.151867	0.161698	0.31917
AP001347.1	118.824	-0.102652	0.0733604	0.161728	0.319183
RLIM	137.884	0.0417267	0.0298254	0.161803	0.319305
PRKAR2B	150.331	-0.108946	0.0778869	0.161882	0.319435
PLK2	69.8873	0.167122	0.119489	0.16192	0.319456
PLPPR1	190.272	-0.158358	0.113222	0.161916	0.319456
C19orf48	67.6059	0.130152	0.093067	0.161969	0.319527
CCDC96	4.56859	0.206939	0.148014	0.162082	0.319669
CHUK	35.8876	0.0439582	0.0314408	0.162075	0.319669
NR2E1	5.04691	-0.48101	0.34404	0.162076	0.319669
AP003108.1	1.05488	-0.266209	0.190482	0.162247	0.319967
ALG14	58.925	-0.0490694	0.0351358	0.162545	0.320527
LINC01073	0.382686	-0.385573	0.276139	0.162625	0.320658
SEC22C	94.9655	0.0647758	0.0463991	0.162697	0.320775
AL357552.2	0.283979	-0.412831	0.295762	0.162768	0.32086
SPEG	28.6968	-0.104941	0.0751815	0.162765	0.32086
AC127070.3	1.55996	-0.220699	0.158144	0.162847	0.320962
CCDC113	39.7139	-0.096333	0.0690272	0.162841	0.320962
CD53	0.429189	-0.369939	0.265101	0.162875	0.320991
AC022387.1	1.86066	-0.277254	0.198689	0.16289	0.320993
TMEM27	4.43646	0.145239	0.104115	0.16302	0.321222
AL031658.2	4.65476	-0.273644	0.19618	0.163056	0.321239
CILP2	5.59294	0.184036	0.131936	0.16305	0.321239
AC026786.2	1.96573	-0.176709	0.126694	0.163087	0.321274
LCMT1.AS2	0.782569	-0.275968	0.197879	0.163129	0.321328
ACSL6	23.4349	-0.145652	0.104457	0.163203	0.321448
CLDN14	0.467616	-0.462173	0.331509	0.163272	0.321557
CBX1	423.713	0.0339257	0.0243407	0.163383	0.321748
P2RX4	15.6039	-0.111081	0.079709	0.163446	0.321845
RAD54B	17.9258	-0.142588	0.102335	0.163514	0.321953
AC007406.3	1.36983	0.439507	0.315447	0.163534	0.321966
AC079610.3	1.14257	0.328483	0.235786	0.163576	0.322021
AL590133.1	0.345096	-0.387961	0.278487	0.16359	0.322021
AC131888.1	0.343938	-0.493346	0.354165	0.163624	0.322062
VSNL1	16.8519	0.237261	0.17034	0.163661	0.322107
AC020978.10	1.64696	-0.187978	0.135007	0.163814	0.322267
AC137834.1	2.63718	-0.176313	0.126627	0.163807	0.322267
CTNND1	175.35	-0.0323071	0.0232013	0.163781	0.322267
HFE	0.795732	0.434563	0.312113	0.163824	0.322267
VAMP3	42.8681	0.11398	0.0818553	0.163784	0.322267
ZDHHC14	69.6183	-0.119642	0.0859229	0.163791	0.322267
USP10	178.274	-0.032467	0.0233195	0.163842	0.322274
DKFZP434A062	0.523637	-0.357347	0.256699	0.163896	0.322328
JAKMIP2	315.722	-0.0469697	0.0337401	0.163891	0.322328
AL031432.3	1.13461	-0.264935	0.190335	0.163941	0.322349
ASS1	7.16261	-0.24256	0.174264	0.163948	0.322349
FBXO3	66.2947	0.0486409	0.0349448	0.163943	0.322349
CHL1	212.366	0.279799	0.201067	0.164052	0.322526
SENP7	251.092	-0.0395714	0.0284395	0.164097	0.322588
DACH1	762.071	-0.0757164	0.0544336	0.164229	0.322821
AL390195.1	1.72842	-0.24546	0.176501	0.164316	0.322964
AL359764.1	1.48616	0.267796	0.192587	0.164371	0.323018
TET2.AS1	1.00445	-0.243031	0.174773	0.164361	0.323018
LIFR.AS1	23.9068	-0.0943641	0.0678737	0.164441	0.323129
EXOC7	97.4942	0.0450539	0.0324182	0.164597	0.32341
SHBG	3.64931	-0.171565	0.12347	0.164671	0.323526
COL3A1	68.2721	0.653751	0.470511	0.164697	0.323551
AL683820.1	0.569126	-0.340054	0.244775	0.164758	0.323643
AC078927.1	1.41758	0.236241	0.170074	0.164817	0.323687
BHMT	1.24124	0.291997	0.210215	0.164821	0.323687
GYG1	52.1529	0.0692532	0.0498543	0.164799	0.323687
ABHD14A	127.503	0.0658852	0.0474359	0.164854	0.323724
MICALCL	0.337537	-0.384955	0.277176	0.164879	0.323747
AC069368.1	7.16349	-0.138693	0.0998906	0.165001	0.32392
EIF3C	2.45018	0.165945	0.119514	0.164985	0.32392
PP14571	0.742657	0.294561	0.212155	0.165008	0.32392
COL10A1	1.74612	-0.203207	0.146366	0.16503	0.323934
ABLIM2	19.4548	-0.191387	0.137893	0.165157	0.324156
AL732314.6	1.59112	-0.228367	0.16456	0.165215	0.324165
GNA11	28.355	-0.0724756	0.0522217	0.165184	0.324165
NR2C1	87.5408	-0.0388677	0.0280079	0.165216	0.324165
RAP2C.AS1	63.151	-0.104458	0.0752711	0.165212	0.324165
AC099550.1	0.827507	0.301463	0.217256	0.165262	0.324227
AC100849.1	0.683288	-0.476435	0.343365	0.165275	0.324227
AC107464.1	3.11464	-0.227834	0.164221	0.165331	0.32431
IL10RA	2.43225	-0.323274	0.233032	0.165364	0.324347
RAB30	56.887	-0.0853679	0.0615466	0.165428	0.324446
MACC1	0.810917	-0.271425	0.195696	0.16545	0.324462
NPAP1	0.566461	-0.480076	0.346164	0.165489	0.32451
CCDC146	41.2328	-0.0872818	0.0629377	0.165504	0.324513
HYI.AS1	1.08523	0.254099	0.183237	0.165527	0.324531
MOB3B	114.075	-0.178155	0.128486	0.165574	0.324597
RFFL	18.5899	-0.0687502	0.0495876	0.165613	0.324647
CDT1	22.7072	-0.27238	0.196547	0.165799	0.324983
C11orf74	130.458	0.0614008	0.0443108	0.165843	0.325021
GMNC	1.25346	-0.631541	0.455795	0.165875	0.325021
NOTCH3	47.7364	-0.224836	0.162273	0.165887	0.325021
ZNF471	29.2154	-0.202814	0.146377	0.165882	0.325021
ZNF568	41.3113	-0.0823324	0.0594188	0.165861	0.325021
NPB	13.6655	0.174159	0.125723	0.165973	0.325162
SMARCAD1	186.911	-0.0306523	0.0221306	0.166032	0.32525
LYG1	7.45334	-0.102545	0.0740486	0.166102	0.325361
EFNA2	8.78487	-0.103186	0.0745161	0.166128	0.325384
AL078605.1	0.336568	-0.347825	0.25121	0.166175	0.325422
LINC01920	0.499686	-0.689022	0.497632	0.166175	0.325422
KDM5C.IT1	0.568971	-0.33525	0.242144	0.166204	0.325452
ZNF517	9.47157	0.0991415	0.071614	0.16624	0.325495
AC024941.2	2.5591	-0.257198	0.185823	0.166327	0.325617
LINC00648	14.9166	-0.277412	0.200429	0.16633	0.325617
HEATR6	57.5763	-0.0410307	0.0296503	0.166414	0.325756
AL136982.6	0.419633	-0.415722	0.300482	0.166506	0.325837
PPM1M	3.08274	-0.185305	0.13393	0.166483	0.325837
SLC27A3	43.2998	0.122872	0.0888123	0.166511	0.325837
STX11	1.11994	0.48916	0.353552	0.166493	0.325837
AC131571.1	44.6121	-0.0991348	0.0716699	0.166599	0.325935
AL451085.2	7.17301	-0.121617	0.0879224	0.166594	0.325935
PANCR	1.2875	0.845234	0.61107	0.166603	0.325935
RECQL	70.977	0.0595329	0.0430504	0.166707	0.326111
ADAM28	4.11268	-0.296437	0.214393	0.166762	0.326193
AL139142.1	0.942078	0.302882	0.219135	0.16692	0.326446
LINC01697	1.11192	-0.45374	0.328279	0.166917	0.326446
AC021231.1	23.1893	-0.117114	0.084735	0.166934	0.326448
AC104662.3	5.66203	-0.141324	0.102272	0.167018	0.326568
Z97055.2	3.24168	-0.14532	0.105165	0.167024	0.326568
AC087463.4	1.25197	-0.293072	0.212162	0.167169	0.326777
AC092718.5	3.03957	-0.157767	0.114208	0.167154	0.326777
AC239803.1	8.98781	0.104783	0.075856	0.167172	0.326777
KIAA0907	70.0135	-0.0646779	0.0468242	0.167189	0.326784
AC104561.1	0.847388	-0.248929	0.180271	0.16732	0.327013
TEX15	4.51894	-0.242224	0.175428	0.167352	0.327047
QPCT	7.36003	0.246846	0.178825	0.16747	0.327223
ZNF692	22.3128	-0.0696475	0.0504543	0.167461	0.327223
AL133410.3	7.9122	-0.168101	0.121802	0.167553	0.327359
IL17D	16.6673	-0.0816393	0.0591648	0.167629	0.327453
RNU1.122P	0.462934	0.343573	0.248991	0.167629	0.327453
CD24	577.068	0.0915598	0.0663785	0.167784	0.327701
RFTN2	75.2397	-0.120555	0.0873981	0.167779	0.327701
AC090709.1	37.308	-0.115394	0.0836616	0.167804	0.327714
AC007780.1	21.8185	-0.0722985	0.0524385	0.167978	0.327999
AP003181.1	2.10822	0.309152	0.22423	0.167979	0.327999
AC116049.2	42.7008	0.419519	0.304321	0.168037	0.328086
AC003666.1	1.90774	-0.250107	0.18144	0.168063	0.32811
DNAH17	13.5271	-0.17132	0.124301	0.16812	0.328194
EWSAT1	0.632329	-0.375403	0.272431	0.168211	0.328317
TRPV5	0.645402	-0.363961	0.264123	0.168203	0.328317
PRKX.AS1	3.43572	-0.197139	0.143091	0.168291	0.328426
UBE2L3	141.366	0.0439189	0.0318784	0.168295	0.328426
C17orf100	22.4137	0.0959369	0.0696401	0.168324	0.328456
AL355076.2	1.93224	0.273526	0.198559	0.16834	0.328459
PGAP3	9.64194	-0.123859	0.0899321	0.168435	0.328618
AC211476.2	2.04846	-0.207207	0.15052	0.168635	0.328975
COX8C	0.767749	-0.283392	0.205868	0.168646	0.328975
MED14	81.4674	-0.0656507	0.0477136	0.168842	0.32933
AC060234.1	0.601169	-0.431079	0.313327	0.16888	0.329349
AC073320.1	5.90156	-0.129085	0.0938218	0.168869	0.329349
EFHD1	11.2738	-0.165659	0.120418	0.168916	0.329365
SLITRK1	28.4289	0.157456	0.114455	0.168914	0.329365
ATP5S	92.3807	0.0505066	0.0367216	0.16901	0.329522
AC105345.1	3.59261	-0.135983	0.0988745	0.169035	0.329543
AL603750.1	0.988805	-0.249255	0.181301	0.169188	0.329786
TSPYL4	138.835	0.067255	0.0489184	0.169181	0.329786
AC018638.6	0.450166	0.32532	0.236668	0.169261	0.329873
C7orf73	468.698	0.0490051	0.0356499	0.169249	0.329873
AC022639.1	188.671	-0.307847	0.223974	0.169294	0.329884
TMEM248	87.0596	-0.0515478	0.0375032	0.169289	0.329884
CCDC144NL.AS1	713.337	-0.135833	0.0988523	0.169411	0.330084
COQ6	21.9402	0.064123	0.0466785	0.16953	0.330262
PDE6C	3.8097	-0.172147	0.125313	0.169522	0.330262
AL137077.2	1.61944	-0.185837	0.135334	0.1697	0.330565
AC004494.1	1.671	-0.220934	0.160899	0.169714	0.330566
GNB5	80.0816	-0.091805	0.0668616	0.169734	0.330577
AC007114.1	8.09439	-0.115053	0.0837975	0.169756	0.330592
HGF	1.57485	-0.473445	0.344871	0.169809	0.330668
AC025180.1	0.38597	-0.407051	0.296573	0.169902	0.330802
ANKRD61	0.827328	-0.260438	0.189753	0.169906	0.330802
CRYGD	2.61948	0.509907	0.37153	0.169922	0.330805
Z73965.1	0.374182	-0.362849	0.264388	0.169936	0.330805
AGPAT2	48.0522	0.219485	0.159977	0.170072	0.331043
AL008729.2	1.04101	-0.250857	0.182866	0.170124	0.331117
AC008443.6	0.737507	-0.342886	0.25006	0.170308	0.331366
AC104964.2	1.41948	-0.236677	0.172596	0.17029	0.331366
ASPM	98.9312	-0.300282	0.218982	0.170292	0.331366
OLFML2A	4.35181	-0.40057	0.292127	0.170306	0.331366
PLCH1.AS1	1.21913	-0.313528	0.228676	0.170358	0.331435
HIF1A.AS1	1.10819	-0.262505	0.191486	0.170413	0.331514
AC020765.2	4.1652	0.166214	0.121305	0.17062	0.331841
AC021097.1	5.32493	-0.127654	0.0931638	0.170623	0.331841
C3AR1	0.514497	0.401531	0.293029	0.1706	0.331841
AL022322.1	0.738423	0.315711	0.230477	0.170744	0.332046
PIP4K2B	91.5723	-0.0582627	0.0425344	0.170757	0.332046
PFKL	66.0165	-0.0877105	0.0640425	0.170822	0.332146
MYCBP2	428.038	0.0594927	0.0434413	0.170844	0.332161
AC010099.4	18.4168	-0.127757	0.0932931	0.170868	0.332181
CXXC4.AS1	8.47281	-0.137824	0.100679	0.171018	0.332444
AC020741.1	2.16608	-0.205346	0.150035	0.171107	0.332591
AC100763.1	6.95013	-0.127535	0.0931926	0.171151	0.332639
BMP3	1.2325	-0.414779	0.303094	0.17116	0.332639
AC092535.4	0.294392	-0.497596	0.363681	0.171242	0.332771
UTP14A	39.9605	0.0711465	0.0520022	0.171267	0.332792
SLC45A3	5.78688	-0.185474	0.135611	0.171409	0.333012
SMOC1	18.2681	-0.241644	0.176677	0.171402	0.333012
KIAA1324L	127.411	-0.10047	0.0734789	0.171521	0.333203
ACOX1	56.4978	-0.054644	0.0399665	0.171549	0.333228
AC068492.1	0.51341	-0.3478	0.254393	0.17157	0.333243
SEMA6A	263.402	-0.0799293	0.0584654	0.171587	0.333249
ZFYVE1	36.9572	-0.0717982	0.052525	0.171646	0.333335
AC108025.2	49.6137	-0.076161	0.0557293	0.171743	0.333469
ZNF143	63.2374	-0.0696559	0.0509685	0.171736	0.333469
HBZ	0.580494	0.33596	0.24591	0.17188	0.333706
CFAP126	7.00001	-0.549319	0.402104	0.171904	0.333726
AL138820.1	1.8954	-0.186841	0.136785	0.171955	0.333797
COQ2	25.5487	0.111519	0.0816682	0.172094	0.334039
COL9A3	7.82587	0.248303	0.181865	0.172155	0.33413
GDNF	1.78235	-0.316016	0.231476	0.172182	0.334156
SLC5A12	2.09972	-0.375882	0.275391	0.172284	0.334326
ACAD9	40.4697	0.0548453	0.0401868	0.172329	0.334386
AL117339.4	4.03529	-0.158326	0.116024	0.172381	0.334459
AL031985.3	3.36657	-0.141563	0.103757	0.17245	0.334565
RTL5	25.7523	0.106833	0.078306	0.172472	0.334581
AC012513.3	3.57978	0.182482	0.133767	0.172509	0.334625
RNF40	84.2735	-0.046442	0.0340516	0.172608	0.334789
AL662797.3	3.82941	0.148674	0.109023	0.172663	0.334867
TEAD2	41.7556	0.127656	0.0936359	0.17278	0.335068
ARMC4	18.9614	-0.13202	0.0968725	0.172938	0.335346
AL354760.1	1.12394	0.275051	0.20192	0.173142	0.335711
SPRYD3	18.8889	0.100305	0.0736383	0.173155	0.335711
AOX1	1.53123	-0.246405	0.180909	0.173185	0.335743
SNTG2	41.1498	-0.18637	0.136849	0.17324	0.335821
AC110079.2	3.78026	-0.156053	0.114614	0.17334	0.335987
MYH14	2.93741	-0.285326	0.209583	0.173387	0.336051
AC135371.1	0.288628	-0.479574	0.352335	0.173472	0.33614
ALG1L2	4.61682	-0.123859	0.0910011	0.173492	0.33614
BLMH	75.5089	0.0593308	0.0435922	0.173501	0.33614
DLD	110.918	0.0351277	0.0258116	0.173537	0.33614
DNM1P35	3.00592	0.208898	0.153473	0.173472	0.33614
HIST1H1E	39.2974	0.151387	0.111236	0.173528	0.33614
SFTA3	0.810672	-0.420919	0.309273	0.173515	0.33614
TM4SF20	1.40255	0.255049	0.187412	0.173547	0.33614
AP001453.2	1.87169	0.226813	0.166682	0.173593	0.336147
SUZ12	134.29	-0.0514495	0.0378098	0.173594	0.336147
UNC5B.AS1	4.087	0.289874	0.213015	0.173572	0.336147
S1PR3	5.94182	0.339171	0.249276	0.173632	0.336192
SLC46A3	15.3805	-0.175491	0.128989	0.173668	0.336235
NOP14	32.7613	0.0619696	0.0455505	0.173685	0.33624
DUSP3	54.3281	-0.0689541	0.0506888	0.173721	0.336283
ZNF717	48.6838	-0.218546	0.160661	0.173739	0.336291
FANCD2	20.5299	-0.224797	0.165272	0.173777	0.336336
C17orf80	38.8503	0.0453073	0.0333144	0.173832	0.336386
GLB1L	9.59097	-0.164467	0.120929	0.173822	0.336386
AC138956.1	4.72647	-0.133945	0.0984988	0.173874	0.336439
COMP	0.453625	-0.333986	0.245623	0.173909	0.33645
DHX38	49.7093	-0.0420135	0.0308987	0.17392	0.33645
SOWAHA	1.0465	0.362674	0.266729	0.173922	0.33645
CDHR5	0.422136	-0.367533	0.27033	0.173966	0.336507
AC017000.1	0.428603	0.377204	0.27747	0.174008	0.336561
AC104521.1	1.74023	0.228492	0.168131	0.174143	0.336778
PPM1H	20.679	-0.148285	0.109114	0.174149	0.336778
FEZF1	14.9288	-0.429742	0.316247	0.174184	0.336792
NEO1	311.973	-0.0955336	0.0703023	0.174179	0.336792
AC010547.3	0.652005	-0.320341	0.235805	0.174304	0.336887
C1orf232	0.495528	-0.419154	0.308525	0.174281	0.336887
DAB2IP	49.586	-0.0946309	0.0696584	0.174305	0.336887
ETFB	486.419	0.0880271	0.0647973	0.174305	0.336887
LRRC24	30.9834	0.133297	0.0981205	0.174303	0.336887
KLF9	3.92362	-0.181875	0.133885	0.174324	0.336895
AC005481.1	0.996514	-0.376178	0.276954	0.174377	0.336918
CORIN	4.70874	0.168519	0.124063	0.174355	0.336918
TMEM269	4.76149	-0.129656	0.0954568	0.174379	0.336918
CSGALNACT1	31.8454	-0.217957	0.160485	0.174428	0.336967
STH	0.306446	-0.438375	0.322786	0.174432	0.336967
AC005046.1	0.692618	0.299251	0.220385	0.174509	0.337087
AL358333.2	0.70954	-0.335259	0.246924	0.174546	0.33709
C1QTNF9B	0.393902	-0.396381	0.291929	0.174528	0.33709
PARD3B	290.92	-0.254807	0.187673	0.174554	0.33709
AC022809.1	0.757355	-0.338962	0.249675	0.174587	0.337127
AC135983.1	2.80999	-0.267052	0.196742	0.174663	0.337246
PCTP	34.4798	0.0965182	0.0711195	0.174741	0.337368
AP002495.2	33.7051	-0.0820364	0.0604581	0.174809	0.337473
METTL7A	8.42518	-0.167873	0.123731	0.174859	0.337541
ZNF484	47.2173	-0.0599352	0.0441828	0.174931	0.337653
AC011676.5	0.482438	-0.315171	0.232349	0.174954	0.337669
CELF2.AS2	13.7347	0.114762	0.0846115	0.174993	0.337716
AC011365.2	0.275428	-0.459829	0.339098	0.175087	0.337871
AC027514.1	0.661859	0.284959	0.210157	0.175121	0.337896
CCNT2.AS1	16.4687	-0.0913123	0.0673447	0.175133	0.337896
PABPC4L	1.45157	0.314162	0.231707	0.175143	0.337896
AC011933.3	3.19702	0.181988	0.134259	0.17526	0.338093
AP2A1	77.9824	0.0504319	0.0372068	0.175274	0.338094
REN	0.64899	0.425917	0.314314	0.175397	0.338302
AL008638.1	0.485978	-0.374006	0.276133	0.175596	0.33866
AC117377.1	0.309997	-0.422302	0.311865	0.175699	0.338829
SLC35C1	12.463	0.0965629	0.0713176	0.175741	0.338861
TRIB1	17.9161	-0.132198	0.0976371	0.175744	0.338861
C8orf48	6.24214	0.180403	0.133248	0.175772	0.338887
AC018797.2	26.5829	-0.0662427	0.0489376	0.175859	0.339
TRIM35	28.5912	-0.0683299	0.050479	0.175854	0.339
AC012613.1	0.608416	-0.370653	0.273862	0.175918	0.339085
NRGN	11.6301	0.167261	0.123613	0.176022	0.339257
SLC25A53	24.6002	-0.0810809	0.059927	0.176058	0.339299
BCAT2	57.5176	0.0803442	0.0593866	0.176087	0.339328
ITIH4	1.6041	0.339836	0.251217	0.176133	0.339389
EIF1AY	132.053	0.395581	0.292441	0.176155	0.339404
NSMF	47.0632	-0.0631422	0.046683	0.176191	0.339445
AC116609.2	1.76086	-0.291389	0.215442	0.17621	0.339453
AC109454.2	4.55967	-0.120148	0.0888568	0.176328	0.339652
TMEM243	24.9331	0.106405	0.078696	0.176344	0.339656
MEA1	125.632	0.0399056	0.0295154	0.176368	0.339674
CACNA2D2	31.5626	-0.104597	0.0773688	0.176399	0.339707
RBM39	593.425	0.0454943	0.0336527	0.176414	0.339707
AC005863.1	0.43708	-0.489184	0.36204	0.176635	0.340105
NAV2.AS1	0.432737	-0.345601	0.255792	0.176664	0.340132
EGFR	52.2959	-0.193376	0.143166	0.176787	0.340342
AZU1	4.26907	-0.158851	0.117615	0.176822	0.340382
LINC00599	64.3409	0.101843	0.0754265	0.176941	0.340583
MIR646HG	1.95905	-0.494722	0.366503	0.177066	0.340767
TOX	271.986	-0.280054	0.207467	0.177056	0.340767
KISS1R	3.55171	-0.216611	0.160495	0.177129	0.340862
AC008026.3	0.852843	0.255569	0.189401	0.177224	0.341016
ZMAT4	69.2501	-0.181059	0.134206	0.177303	0.34114
AC068205.2	6.31443	-0.1093	0.0810237	0.17734	0.341171
P2RY14	23.1172	-0.10021	0.0742877	0.177355	0.341171
TMEFF2	243.407	-0.189938	0.140807	0.177363	0.341171
AC022413.1	4.97125	0.143889	0.106698	0.177478	0.341358
HEPN1	0.48863	-0.552879	0.409987	0.177489	0.341358
AP000753.2	1.58321	-0.257833	0.191269	0.177655	0.341629
PROX1.AS1	20.4686	0.150318	0.111512	0.177659	0.341629
CRABP1	671.849	0.28958	0.214844	0.177703	0.341671
SMUG1	51.7696	0.0579377	0.0429856	0.177709	0.341671
AC103808.1	0.316708	-0.418351	0.310419	0.177756	0.341704
NARF	210.556	-0.0470901	0.0349409	0.177753	0.341704
MIR548XHG	0.544818	0.462875	0.343474	0.177779	0.341721
CFAP70	11.8281	-0.177122	0.131455	0.177851	0.341831
TMEM196	26.4991	-0.216451	0.160664	0.177906	0.341909
HNRNPUL2.BSCL2	0.63444	0.285367	0.211829	0.177929	0.341926
AC024475.1	0.378536	-0.357831	0.265643	0.177969	0.341973
ITPRIPL1	0.689144	-0.306447	0.227541	0.178052	0.342097
TUSC1	48.2106	0.140469	0.104303	0.178062	0.342097
DCAF15	66.1317	0.036197	0.0268876	0.178227	0.342386
ADAMTS20	11.739	-0.26617	0.197728	0.178257	0.342391
MEOX1	1.3068	-0.269501	0.200203	0.178259	0.342391
AC007285.2	2.1723	-0.172773	0.128372	0.178343	0.342455
AP003168.2	0.415948	-0.31193	0.231761	0.178331	0.342455
FAM186B	1.47555	-0.182126	0.135316	0.178324	0.342455
MIR4697HG	21.9666	-0.119034	0.088445	0.17835	0.342455
AL121821.1	7.93082	0.183764	0.136548	0.178373	0.342471
C9orf153	12.6474	-0.114162	0.0848407	0.178429	0.34255
AC027682.1	1.55024	-0.235071	0.174739	0.178539	0.342733
FMN2	476.518	-0.108346	0.0805436	0.178566	0.342741
RAD50	10.0877	0.102573	0.076253	0.178572	0.342741
AC015908.3	0.93072	-0.276953	0.205922	0.178644	0.342825
AC074351.1	4.70514	-0.181287	0.134792	0.178645	0.342825
AC010325.2	0.299004	-0.358229	0.266437	0.178781	0.34303
AL451070.1	8.80367	-0.0891344	0.0662931	0.178771	0.34303
DENND6A.AS1	29.6039	-0.0535804	0.0398543	0.178817	0.343072
TEX2	43.4031	-0.13544	0.100749	0.17884	0.343088
HAUS4	6.2636	0.140586	0.10458	0.178856	0.34309
SLC24A4	2.3612	-0.418551	0.31142	0.178946	0.343235
AC130456.5	0.643461	0.308499	0.229565	0.179	0.343259
EEF1AKMT1	65.1227	0.0515515	0.038365	0.179041	0.343259
EMX2OS	14.5821	-0.539987	0.40188	0.179061	0.343259
GRM7	143.338	-0.198463	0.147691	0.179022	0.343259
PLEKHH3	32.5179	0.0838961	0.062433	0.17902	0.343259
RNU2.27P	3.85329	-0.164273	0.122257	0.179055	0.343259
ZNF764	12.3394	0.0801576	0.0596453	0.178979	0.343259
KCNK12	17.7053	0.170193	0.126704	0.179198	0.343494
PLN	4.45359	-0.180383	0.134297	0.17922	0.343509
LINC02387	0.507479	0.594131	0.442419	0.1793	0.343633
CHAT	3.52726	-0.279575	0.208211	0.179353	0.343657
MLN	1.87633	0.322043	0.239828	0.179334	0.343657
SMG7	127.688	-0.0496398	0.0369691	0.179356	0.343657
ALDH16A1	12.563	0.103449	0.0770569	0.179435	0.34378
AC015923.1	62.7649	-0.0981926	0.0731496	0.179482	0.343806
AC100793.4	0.74935	-0.433037	0.322614	0.179506	0.343806
MESP2	1.62335	-0.273005	0.203373	0.179472	0.343806
TROAP	24.4595	-0.253179	0.188619	0.179506	0.343806
AC021683.2	0.384927	-0.427761	0.318695	0.179522	0.343807
AP000223.1	2.72734	0.191611	0.142766	0.179554	0.34384
LINC01226	0.561078	-0.401092	0.298867	0.179583	0.343851
SPHKAP	12.7514	-0.283421	0.211189	0.179589	0.343851
GNS	75.0114	-0.0623238	0.0464549	0.179727	0.34406
NDST3	49.9718	-0.18147	0.135263	0.179721	0.34406
FAM173B	41.0716	-0.0758704	0.0565682	0.179849	0.344265
LINC01588	9.25044	-0.167188	0.124671	0.179908	0.344351
C21orf91	35.667	0.0691026	0.0515391	0.179992	0.344484
SP1	34.0079	-0.0693822	0.051761	0.180104	0.34467
TBX3	1.00383	-0.569863	0.425168	0.18014	0.344711
AL672167.2	0.842305	-0.419843	0.313316	0.180246	0.344885
CCDC116	0.39774	0.322243	0.240519	0.180317	0.344993
RAMP3	0.490603	0.559244	0.417449	0.180353	0.345035
GLOD5	1.13324	-0.256743	0.191698	0.18047	0.345231
PEBP4	8.02241	0.161146	0.12034	0.18054	0.345336
IGFALS	0.367684	0.36083	0.269496	0.180602	0.345426
AP003064.1	1.20718	0.224725	0.167923	0.180811	0.345799
RIMS4	36.12	-0.219021	0.163672	0.18084	0.345824
GFER	38.9742	0.0794666	0.0593911	0.180889	0.345891
TMF1	148.915	-0.051842	0.038748	0.18092	0.345922
CFAP47	6.57016	-0.42041	0.314318	0.181049	0.34614
PAK6	5.3167	-0.180689	0.13511	0.181109	0.346206
RCOR2	80.9487	-0.0708736	0.0529979	0.181127	0.346206
ZNF510	28.3405	-0.0549354	0.0410783	0.181113	0.346206
AC130304.1	0.489916	-0.407765	0.304948	0.18117	0.346231
ADGRD1	1.52273	-0.375343	0.280693	0.181158	0.346231
AC012313.10	0.274446	-0.357368	0.267313	0.18126	0.346332
BCAP29	127.17	0.0515843	0.038586	0.181267	0.346332
C1QL1	117.585	0.219474	0.16417	0.181266	0.346332
PRKCE	245.497	0.120978	0.0905219	0.181401	0.34656
AC083949.1	0.342043	-0.418016	0.312919	0.181595	0.346826
HDAC6	56.5611	0.0499513	0.0373942	0.181614	0.346826
MYT1	41.8975	-0.103811	0.0777133	0.181609	0.346826
SLC45A2	1.51771	-0.255063	0.190931	0.181584	0.346826
ZNF506	52.5661	0.169766	0.127089	0.181613	0.346826
TMC3	1.73444	-0.28042	0.209933	0.181629	0.346826
MAP7D3	43.6255	-0.086073	0.064442	0.181658	0.346855
TMEM61	0.405405	-0.475516	0.356064	0.181719	0.346943
GRM8	225.377	-0.243261	0.182175	0.181774	0.34702
AC010401.2	0.588341	0.300009	0.224706	0.181838	0.347085
AL512288.1	0.408909	-0.401381	0.300625	0.181826	0.347085
LRRTM1	10.5291	0.183548	0.137496	0.181899	0.347172
FBXO32	11.0089	-0.163453	0.122463	0.18197	0.34728
MMP14	9.54145	0.321452	0.240877	0.182037	0.347356
ZNF862	92.0538	-0.042772	0.0320509	0.182039	0.347356
LIPE	22.7554	-0.0629607	0.0471881	0.182122	0.347487
AC009276.1	0.3575	-0.355172	0.266226	0.182172	0.347553
AC009120.6	20.154	-0.110756	0.0830362	0.18226	0.347694
ADO	31.567	0.0554583	0.0415822	0.182301	0.347744
NDC80	45.1464	-0.263811	0.197828	0.182356	0.347819
AC090403.1	2.15699	0.452134	0.339084	0.182401	0.347868
ANKRD12	367.246	0.0434836	0.0326119	0.182411	0.347868
AC022274.1	3.36629	-0.214798	0.161108	0.182447	0.347887
AC109779.1	2.3847	-0.316746	0.237575	0.18245	0.347887
LRRC57	43.0808	0.0471654	0.0353816	0.182516	0.347985
AP001783.1	5.20776	-0.267638	0.200822	0.182626	0.348165
CRTC2	11.6427	0.0866741	0.0650505	0.182725	0.348326
AC098828.2	1.84998	0.180115	0.135212	0.182831	0.348499
GGNBP2	205.87	-0.0424309	0.0318552	0.182862	0.348531
MTMR11	3.99402	0.216176	0.162382	0.183097	0.34895
AP002892.1	3.43492	-0.148336	0.111446	0.183184	0.349088
AC008147.2	2.23899	0.227256	0.170793	0.183324	0.349326
AC004951.4	1.18693	-0.243858	0.183289	0.183369	0.349384
AL353807.2	0.442423	0.338287	0.254319	0.183464	0.349503
CAPN12	2.67461	0.177094	0.133141	0.183476	0.349503
DYRK2	80.559	-0.106114	0.0797759	0.183467	0.349503
KTN1	385.877	0.0408733	0.0307368	0.183589	0.34969
RRAGC	18.638	0.0904787	0.0680457	0.183625	0.34973
AC127537.3	0.446943	0.326979	0.245958	0.183712	0.349826
IL10RB.AS1	0.977253	0.301296	0.22666	0.183754	0.349826
SUCO	173.875	-0.0548066	0.0412311	0.183764	0.349826
TCEANC2	26.1168	-0.0793098	0.0596647	0.183763	0.349826
Z69733.1	0.471239	-0.301488	0.226784	0.183715	0.349826
Z83847.1	0.491461	0.320691	0.241241	0.183737	0.349826
HIST3H2BB	2.30538	0.216993	0.163261	0.183809	0.349883
SYS1.DBNDD2	4.68148	-0.124455	0.0936443	0.183842	0.349917
AC022126.1	1.01075	-0.297064	0.22354	0.183879	0.349931
AC107021.2	0.533206	-0.455079	0.34244	0.183871	0.349931
AC016168.2	4.01251	-0.183023	0.137755	0.183975	0.350086
AC007614.6	1.11286	0.387832	0.291933	0.184014	0.350132
FAM3D.AS1	0.767945	-0.450439	0.339082	0.184044	0.35016
ASIC2	32.4411	-0.193581	0.145736	0.184081	0.350173
NYAP2	45.5406	-0.129103	0.0971935	0.184075	0.350173
C2orf69	62.4938	-0.0494442	0.0372302	0.184156	0.350288
ZKSCAN2	22.8475	-0.0614904	0.0463089	0.184234	0.350408
NXF5	0.355602	-0.473271	0.35649	0.184315	0.350533
CCDC69	4.93888	0.313669	0.236298	0.184368	0.350604
FAM46B	2.50364	-0.338252	0.254834	0.184397	0.350604
TOMM22	241.175	0.0364819	0.027485	0.184397	0.350604
CNTNAP1	19.2687	-0.0816686	0.0615369	0.18446	0.350695
AC005837.1	4.48396	0.119706	0.0902021	0.184478	0.350702
AC010422.6	10.926	-0.0974156	0.0734122	0.18452	0.350719
LRFN2	19.7655	-0.252307	0.190143	0.184531	0.350719
TAPBPL	5.39144	0.183955	0.138628	0.18452	0.350719
SVBP	254.886	0.0533811	0.0402339	0.184585	0.350791
HPCAL4	14.8234	0.174207	0.131334	0.184693	0.350912
LKAAEAR1	5.73821	-0.22328	0.16833	0.184693	0.350912
MIR219A2	12.152	-0.404413	0.304869	0.184669	0.350912
AC132872.4	1.49066	-0.205723	0.155134	0.184806	0.350957
ADGRV1	381.121	-0.25959	0.195745	0.184784	0.350957
FAM120C	32.4074	0.0583911	0.0440247	0.184732	0.350957
PCDHB5	12.0772	0.274529	0.20702	0.184805	0.350957
SLC8B1	12.4206	-0.132342	0.0997931	0.184786	0.350957
SNHG18	11.0743	-0.284667	0.214646	0.184768	0.350957
ARHGAP21	379.508	-0.0985156	0.0742949	0.184837	0.350988
AC120114.2	3.80998	0.141981	0.107087	0.18489	0.351041
ANAPC15	88.0421	0.0850305	0.0641336	0.184895	0.351041
AC079610.1	1.18829	0.260853	0.196774	0.184957	0.351121
TMEM167B	62.9518	0.0473739	0.0357373	0.184967	0.351121
EEF1E1.BLOC1S5	1.25171	-0.213578	0.161143	0.185041	0.351232
KLHL20	111.211	-0.0528068	0.0398453	0.185073	0.351244
MANEA.AS1	19.0629	-0.0826958	0.0623985	0.185077	0.351244
ALDH1A1	1.12007	-0.468171	0.353316	0.185146	0.351347
ABCC3	0.58264	-0.304856	0.230098	0.185206	0.35135
AC073167.1	40.0181	-0.0844773	0.0637725	0.185282	0.35135
AC093673.1	25.5832	0.090315	0.0681751	0.185254	0.35135
AL589935.1	4.37735	-0.190921	0.144099	0.185196	0.35135
ASTN2	81.4809	-0.0796616	0.0601357	0.185271	0.35135
CDC14A	56.0874	-0.105634	0.0797433	0.185281	0.35135
LINC00205	19.0931	-0.101399	0.0765436	0.185262	0.35135
TOP2A	386.123	-0.299432	0.225984	0.185167	0.35135
WNT5B	52.5023	-0.135826	0.102532	0.185264	0.35135
AL512598.1	0.335214	-0.376519	0.284297	0.185374	0.351441
LCP1	0.600027	-0.311382	0.23511	0.185366	0.351441
TLCD1	12.2753	-0.177247	0.133824	0.185347	0.351441
POU3F3	52.8201	-0.276552	0.208906	0.185566	0.351776
AC004584.3	0.570906	-0.326535	0.24672	0.185667	0.35194
ZNF706	374.526	-0.0370361	0.0279874	0.185731	0.352032
AL138976.2	3.1136	-0.171387	0.129519	0.185752	0.352043
ETNK2	39.4349	0.0878224	0.0663807	0.185832	0.352166
PPFIA2.AS1	8.55119	-0.130042	0.0983037	0.185883	0.352236
C20orf27	111.499	0.106588	0.0805937	0.185992	0.352413
TMEM35A	88.0525	0.101109	0.0764547	0.186013	0.352424
ST7.AS1	26.0503	-0.126471	0.0956362	0.18603	0.352428
OSBP	91.9738	-0.0568399	0.0429955	0.18617	0.352665
CSPG5	37.2603	0.167506	0.126734	0.186266	0.352818
JAK1	262.195	-0.12462	0.0942957	0.186307	0.352868
CHST12	30.1787	0.0742842	0.0562271	0.186453	0.353116
C14orf79	17.5947	-0.101924	0.0771642	0.186545	0.353262
PCYT1A	28.0962	-0.0622412	0.0471232	0.186562	0.353265
IRF2BPL	91.1763	-0.0692257	0.0524281	0.186704	0.353506
ANKRD30BL	8.75449	-0.319228	0.241823	0.186805	0.353669
MGC15885	2.26265	-0.234037	0.177363	0.186989	0.353989
KIF12	0.750901	-0.397049	0.300948	0.187059	0.354092
AP1B1	58.5931	-0.0393838	0.0298555	0.187121	0.354158
MRVI1	8.68098	-0.212422	0.161031	0.187123	0.354158
TSACC	2.20623	-0.161501	0.122436	0.187149	0.354178
ADAMTSL4	10.2485	-0.177322	0.13448	0.187311	0.354444
XRCC3	11.3885	-0.115686	0.0877371	0.187321	0.354444
ZNF404	9.83133	-0.11129	0.084406	0.187335	0.354444
C11orf1	83.1391	0.0619617	0.0469964	0.187358	0.354448
ZBTB20.AS5	18.1623	0.10017	0.0759779	0.187367	0.354448
AC009118.2	2.32983	-0.182555	0.138494	0.187454	0.354575
HLA.DRB5	0.962249	0.656021	0.497696	0.187465	0.354575
AC079328.2	0.557386	-0.333133	0.252755	0.187502	0.354617
TMEM256.PLSCR3	4.96331	-0.12005	0.0911051	0.1876	0.354774
MAB21L3	0.299064	-0.460432	0.34943	0.187616	0.354776
KCNAB2	16.6777	-0.106731	0.0810211	0.18773	0.354963
KLHDC9	27.631	0.107432	0.0815604	0.18777	0.35501
U73166.1	1.85623	-0.192229	0.145975	0.187884	0.355197
AC009065.2	0.470051	-0.340134	0.258401	0.188071	0.355466
AC010536.1	0.315769	-0.3538	0.268782	0.188071	0.355466
AC135178.2	1.40101	0.217015	0.164866	0.188069	0.355466
AC068025.2	3.04111	-0.17159	0.130362	0.188088	0.355469
AC011451.1	6.26725	0.118049	0.0896898	0.18811	0.355476
LINC02249	9.96569	-0.225516	0.171344	0.188122	0.355476
CHMP4C	0.485681	-0.571404	0.434218	0.188194	0.355584
LINC01068	2.21398	-0.285432	0.216916	0.188221	0.355605
AC008443.4	0.317258	-0.408814	0.310707	0.188258	0.355646
SORCS3	45.383	-0.157318	0.119641	0.188538	0.356147
GRM2	10.3774	0.206613	0.157143	0.188574	0.356186
ANO6	96.835	-0.0682403	0.0519093	0.188642	0.356287
KIAA0930	55.4912	-0.0885884	0.0673914	0.188666	0.356304
VAMP4	38.3239	0.0697828	0.0530874	0.188682	0.356304
AC025871.2	0.389634	-0.327922	0.249513	0.188762	0.356388
ARPC4.TTLL3	0.365395	-0.385874	0.293624	0.188787	0.356388
PPP3CB.AS1	6.6352	-0.147254	0.112046	0.188769	0.356388
PUDP	50.8773	-0.0946672	0.0720329	0.188772	0.356388
LINC00211	0.422751	-0.577631	0.439585	0.188833	0.356447
FHL1	112.494	0.066266	0.0504374	0.188904	0.356525
LPAR1	11.6568	-0.265586	0.202144	0.188899	0.356525
AF230666.1	0.502412	0.344714	0.26239	0.188932	0.356548
LGALS1	181.867	0.328395	0.24999	0.188969	0.35659
IL34	4.36718	-0.142556	0.108526	0.188989	0.356599
ZNRF1	185.847	-0.0581456	0.044274	0.189077	0.356736
HMGN5	49.7225	0.0997724	0.0759805	0.189138	0.356824
KCNQ2	176.036	-0.0778404	0.0592901	0.189225	0.356959
AL162431.2	4.08661	-0.139105	0.105961	0.189251	0.356979
LINC01410	4.25643	-0.298664	0.227513	0.189272	0.35699
AC020917.3	0.453542	-0.321512	0.244965	0.189357	0.357121
SRD5A3	29.4537	-0.0838505	0.0638971	0.189428	0.357227
LINC00664	1.03062	-0.413723	0.315423	0.18964	0.357598
ACOT6	0.650181	-0.342096	0.260824	0.189656	0.3576
SPSB2	12.143	0.142599	0.108749	0.189766	0.357778
AC074117.1	9.7045	-0.0706186	0.0538582	0.189792	0.35779
PLEKHJ1	178.304	0.045487	0.0346921	0.189803	0.35779
RPRD1A	205.098	-0.0269792	0.0205783	0.189841	0.357833
AC097478.1	14.0001	0.192925	0.147173	0.189901	0.357918
DEPDC7	8.33987	0.21709	0.165643	0.189997	0.358069
TSPAN15	28.9007	0.177422	0.135387	0.190032	0.358108
CPT1C	44.6106	-0.1001	0.0763934	0.190086	0.358181
LMO4	323.833	0.061291	0.0467807	0.190136	0.358231
ZNF418	19.3354	-0.0962116	0.0734353	0.190143	0.358231
SAMD5	131.653	-0.168036	0.128276	0.19021	0.358327
AL356055.1	0.736991	-0.26498	0.202296	0.190242	0.358359
ST8SIA6	3.64129	-0.389753	0.297583	0.190288	0.358417
ELMOD2	89.1053	0.0540061	0.0412407	0.190353	0.358511
LINC01399	0.556561	-0.358131	0.27354	0.190452	0.358669
POU6F2.AS2	0.965319	-0.318136	0.243025	0.190512	0.358754
AC092118.2	1.96603	-0.190883	0.145831	0.190557	0.358761
AL590326.2	7.04824	0.13461	0.102837	0.190545	0.358761
CLEC4G	1.87001	0.437114	0.333962	0.190577	0.358761
PINLYP	5.38848	-0.173743	0.132741	0.190571	0.358761
AL354949.1	2.09672	-0.216708	0.165584	0.190617	0.358808
U73169.1	0.491037	-0.298261	0.227906	0.190636	0.358814
CDS2	90.6723	0.0748411	0.0571934	0.190683	0.358871
HNRNPD	497.281	0.0570329	0.0435858	0.190697	0.358871
DIAPH3.AS1	1.01572	-0.329018	0.251498	0.190793	0.359024
C1QTNF7	23.1484	0.14841	0.113448	0.190815	0.359036
AL136964.1	0.325711	-0.368031	0.281385	0.190897	0.359163
SMARCC2	122.22	-0.0502488	0.0384238	0.190957	0.359247
ABCA13	1.4172	-0.452523	0.346045	0.190975	0.359251
C1orf61	941.2	0.298771	0.228508	0.191047	0.359359
AC104083.1	0.588409	-0.358188	0.274077	0.191251	0.359695
MIS12	71.2941	0.0486714	0.0372427	0.191257	0.359695
OSBPL6	133.365	0.0704191	0.0538859	0.191275	0.3597
ZDHHC9	64.0503	-0.0804437	0.0615814	0.191451	0.360003
ZNF699	20.2164	-0.0694951	0.0532132	0.191561	0.360182
AC007938.1	0.579814	0.364976	0.279479	0.191582	0.360192
JAM2	74.0538	-0.0921058	0.0705378	0.191633	0.360258
RNF144A	113.395	0.0807333	0.0618353	0.191683	0.360324
MME.AS1	1.36606	-0.437879	0.335412	0.191724	0.360373
CDKN2C	13.8077	-0.178308	0.136591	0.19175	0.360392
AC010148.1	2.48415	-0.302737	0.231933	0.191797	0.360432
AC016027.1	0.959558	-0.256208	0.196289	0.191805	0.360432
GJA1	19.9471	-0.35644	0.273088	0.191817	0.360432
HRH1	1.72426	-0.29608	0.226858	0.191849	0.360434
MYEOV	1.02146	-0.248385	0.190312	0.191842	0.360434
RYR1	28.2949	-0.356173	0.272938	0.191907	0.360515
LINC02137	0.876178	-0.318749	0.244284	0.191952	0.360571
CCNE1	10.8776	-0.133307	0.102182	0.192029	0.360687
KHDRBS3	453.688	-0.173328	0.132869	0.192063	0.360721
LINC01719	4.68679	0.217569	0.166813	0.192142	0.360841
AL512383.1	0.338783	-0.488303	0.374406	0.192163	0.360852
AC079209.2	1.04606	-0.347255	0.266317	0.192263	0.360964
AP002986.1	2.88094	-0.180397	0.138352	0.192269	0.360964
DENND1C	1.13694	-0.318574	0.244309	0.192241	0.360964
C1orf74	8.46336	0.139741	0.107189	0.192341	0.36107
AC110760.4	1.19262	-0.447636	0.343502	0.192521	0.361376
TBX10	1.01533	-0.310091	0.237961	0.192534	0.361376
AC092162.2	0.603673	-0.413631	0.317446	0.192576	0.361397
ARL6IP4	2.0729	0.166476	0.127764	0.192576	0.361397
AC069234.2	0.506577	-0.289153	0.221927	0.192603	0.361419
AC106873.1	0.816195	0.31406	0.241103	0.192711	0.361592
SMARCA5.AS1	0.845899	0.250056	0.192001	0.192792	0.361716
AP000911.1	4.66501	-0.204236	0.156832	0.192827	0.361753
TMEM71	0.98548	-0.440975	0.338708	0.192939	0.361934
PLK1	54.1248	-0.271145	0.208278	0.192971	0.361965
AC090907.1	1.9711	-0.199834	0.153514	0.193007	0.361975
GPT2	54.2278	-0.0635852	0.048846	0.193002	0.361975
AL031773.1	0.767239	0.467473	0.359159	0.193062	0.362015
ATP1B1	482.132	0.0994421	0.0763989	0.193047	0.362015
HDAC2	483.63	0.0286377	0.022003	0.193075	0.362015
AC016866.2	2.5846	0.156466	0.120224	0.193104	0.362042
AC092802.1	3.9246	-0.211553	0.162563	0.193135	0.362042
LINC01982	2.14984	0.351235	0.269898	0.193134	0.362042
CNIH4	210.597	0.0737914	0.0567109	0.193195	0.362125
HMCN1	40.2253	-0.26905	0.206789	0.19323	0.362161
DNAJC5	72.8063	-0.0674551	0.0518474	0.193248	0.362167
TPGS1	66.3289	0.0581348	0.0446854	0.193265	0.36217
RNASEL	7.24369	0.219922	0.169051	0.193285	0.362178
GP5	0.58239	0.388292	0.298524	0.19336	0.36229
MTMR7	63.4598	-0.109138	0.083914	0.193398	0.362332
NDUFAF8	185.494	0.0783142	0.0602163	0.193413	0.362332
HOMER3	185.77	0.118833	0.0913875	0.193492	0.362433
RN7SL239P	0.348768	-0.318206	0.244717	0.193498	0.362433
AL121989.1	1.96241	-0.239089	0.183882	0.193522	0.36245
AC026741.1	0.502658	-0.314403	0.241837	0.193579	0.362526
GRTP1	14.448	-0.165519	0.127342	0.193669	0.362639
TXNL4A	342.173	0.0295517	0.0227349	0.193655	0.362639
APOE	48.8701	-0.283781	0.218343	0.193703	0.362663
CGNL1	7.42247	-0.282244	0.217166	0.193713	0.362663
AC015936.1	0.324974	-0.36038	0.277306	0.193746	0.362697
ATP13A1	24.5019	0.0629886	0.0484765	0.193819	0.362783
CLDND2	9.63545	0.113762	0.0875561	0.193839	0.362783
HIST1H3E	3.18144	0.190763	0.146816	0.193829	0.362783
ARMC1	142.152	-0.0328633	0.0252954	0.193882	0.362818
C21orf33	6.0507	0.426578	0.32836	0.193904	0.362818
TCEANC	11.963	0.0937547	0.0721678	0.193903	0.362818
ZC3H13	384.02	0.0399258	0.0307356	0.193941	0.362859
ADAL	61.0044	0.0751234	0.0578351	0.19397	0.36287
AL445248.1	15.9823	-0.0744517	0.057319	0.193978	0.36287
ZNF85	69.2646	-0.0873716	0.0672806	0.194076	0.363025
ADAM20	1.0904	-0.230845	0.177799	0.194169	0.363138
FOXN3.AS1	2.59598	0.209405	0.161286	0.194169	0.363138
LINC02018	3.35496	-0.150341	0.115798	0.194183	0.363138
CASP8AP2	86.9525	-0.0367463	0.0283052	0.194212	0.363164
LINC01194	0.827502	-0.864302	0.665803	0.194241	0.363189
SLC7A2	4.24125	-0.235882	0.181715	0.194258	0.363192
PPL	5.97847	-0.138285	0.106536	0.194284	0.363212
AC087241.4	0.569047	-0.290377	0.223719	0.194303	0.363218
CPB2.AS1	44.078	0.0692042	0.0533203	0.194323	0.363227
C17orf113	3.70838	0.147502	0.113656	0.194358	0.363234
DYDC2	5.62912	-0.220711	0.170062	0.194346	0.363234
AP005671.1	3.76872	0.219128	0.168856	0.194384	0.363255
AL671710.1	0.387453	-0.324254	0.249877	0.194406	0.363267
LINC01534	4.23133	0.120052	0.0925509	0.194582	0.363567
BANF2	1.05566	0.479154	0.369443	0.194643	0.363653
ZNF337	59.7763	-0.0612972	0.0472763	0.194778	0.363875
HOXD.AS2	1.78291	0.410954	0.316994	0.194835	0.363923
WDR86.AS1	1.29279	0.262179	0.202228	0.19482	0.363923
FOXA1	0.578425	-0.725763	0.55988	0.194878	0.363968
HEXIM1	32.3969	0.0755332	0.0582706	0.19489	0.363968
LINC01098	2.03345	-0.332122	0.256282	0.195001	0.364121
LY86.AS1	0.361821	-0.472392	0.364522	0.195002	0.364121
RAP2C	37.6863	0.0907545	0.0700555	0.19516	0.364386
FSTL5	90.1319	-0.180291	0.13918	0.195189	0.364411
LRP8	78.2842	-0.0909391	0.0702174	0.195283	0.364546
MKL2	363.834	-0.175634	0.135616	0.195292	0.364546
AC013472.1	1.81247	-0.186826	0.144274	0.195341	0.364609
ERN1	69.892	-0.245548	0.189668	0.195451	0.364741
MTUS1	42.8991	0.201229	0.155437	0.195456	0.364741
TAS2R31	2.16686	-0.223043	0.172287	0.195459	0.364741
KCNJ3	11.5506	-0.226322	0.174828	0.195479	0.36475
IL1RL2	0.283244	-0.644423	0.497872	0.195543	0.364841
GART	113.977	0.0381977	0.0295123	0.195562	0.364848
AC010530.1	0.302205	-0.422855	0.326738	0.195606	0.364901
AC022079.2	0.305443	-0.385871	0.298184	0.19564	0.364907
AMIGO2	3.2101	0.23978	0.185289	0.195636	0.364907
SYPL2	3.18677	-0.295099	0.228059	0.19568	0.364952
DAZAP2	105.957	-0.0570231	0.0440715	0.195708	0.364976
AC000068.2	0.520101	-0.29762	0.230031	0.195725	0.364977
SLC30A8	14.5752	-0.531693	0.411021	0.195806	0.365101
GINS1	27.2351	-0.150426	0.116293	0.195835	0.365126
AC034102.6	9.52366	-0.0877807	0.0678735	0.195907	0.365205
LINC00670	0.342298	-0.519519	0.401701	0.195909	0.365205
NMRK2	0.7322	-0.431471	0.333691	0.196003	0.365351
LINC01763	1.50591	0.316222	0.244609	0.196093	0.365491
CCND2	248.268	0.0722018	0.055855	0.196127	0.365525
SMIM11B	1.10167	-0.228514	0.176789	0.196156	0.365549
SLC2A6	21.2364	0.110854	0.0857663	0.19618	0.365566
MAP3K5	7.68067	-0.208047	0.160977	0.196216	0.365579
SUPT6H	94.5486	-0.0440743	0.0341027	0.196218	0.365579
RGS17	117.337	-0.0898417	0.0695296	0.19631	0.365721
AL442071.1	5.03669	0.116427	0.0901083	0.196329	0.365728
POC5	51.7719	-0.0553288	0.0428289	0.196407	0.365844
AC105942.1	30.6648	-0.0729192	0.0564668	0.196577	0.366132
AF130417.1	1.01373	0.30105	0.233142	0.19661	0.366164
PEX10	56.7701	0.0771609	0.0597704	0.196719	0.366338
KIF20A	19.1141	-0.243708	0.188797	0.196758	0.366382
STX1B	63.2203	-0.151169	0.117142	0.196884	0.366587
LINC00616	3.40019	-0.409577	0.317464	0.196998	0.366759
ZNF878	1.50973	0.318551	0.246915	0.197008	0.366759
AP003108.3	1.18727	-0.21574	0.167252	0.197082	0.366841
TCN2	14.2489	-0.159521	0.123664	0.197067	0.366841
AC023908.2	1.18983	-0.20658	0.16017	0.197136	0.366882
AC025423.1	1.23883	-0.273421	0.211995	0.197136	0.366882
RUVBL2	105.154	0.0548422	0.0425262	0.197186	0.366947
AC068775.1	1.27128	0.429696	0.333263	0.197273	0.367067
EPB41L4A	152.952	-0.0993974	0.077092	0.197282	0.367067
AC009262.1	1.44917	-0.409664	0.317765	0.197327	0.367108
YIPF4	159.599	-0.0336603	0.0261099	0.197335	0.367108
TSPAN17	35.9917	0.0794844	0.0616608	0.197378	0.367159
AL390866.1	1.46312	-0.357225	0.277144	0.197415	0.367199
AC025031.4	0.658312	-0.28187	0.218693	0.197437	0.367211
AL353693.1	1.44807	-0.231075	0.179291	0.197457	0.367218
RNASEH2B	74.9726	0.112295	0.0871351	0.197487	0.367245
FNDC11	2.87779	-0.164295	0.127491	0.197509	0.367256
AC008496.2	0.390745	-0.3661	0.284109	0.197541	0.36726
AP004550.1	1.05329	0.491181	0.381178	0.197542	0.36726
AL136084.2	0.535208	-0.319805	0.248251	0.197666	0.367408
AL445686.2	6.71816	0.235595	0.182872	0.197639	0.367408
PRR5	20.0618	-0.103994	0.0807265	0.197668	0.367408
LXN	8.78098	0.120661	0.0936692	0.197691	0.367421
GRIK1.AS1	0.93016	-0.273227	0.212137	0.197754	0.36748
TRAF2	21.4737	0.0724045	0.0562139	0.19774	0.36748
AC010203.2	0.399791	-0.375783	0.291773	0.19777	0.367481
AC069277.1	45.6303	-0.413212	0.320851	0.197794	0.367497
MESDC1	47.5512	0.0928034	0.0720815	0.197927	0.367686
MRO	0.374488	0.467974	0.363472	0.197917	0.367686
PRKCG	19.7698	-0.125164	0.097222	0.197952	0.367704
PPP4R1.AS1	2.21785	0.232228	0.180402	0.197997	0.367759
LINC01197	2.3439	-0.350021	0.271945	0.19806	0.367845
AC007406.5	12.8052	-0.0823748	0.0640162	0.198171	0.368002
SHISA6	100.014	-0.235539	0.183047	0.198176	0.368002
LINC00645	3.32922	0.287669	0.223593	0.198242	0.368097
GCKR	0.604368	-0.319513	0.248414	0.19837	0.368304
CLN5	58.3988	-0.055999	0.0435442	0.198434	0.368376
SAP30L	49.7804	0.0547649	0.0425851	0.198439	0.368376
PCDHGA1	3.18274	-0.267457	0.208023	0.198544	0.368542
AC106886.5	0.763234	-0.24972	0.194311	0.198737	0.368841
ZNF184	21.6668	0.0640279	0.0498201	0.198728	0.368841
LINC02112	8.8681	-0.119917	0.0933142	0.198762	0.368858
ZNF394	28.1497	0.049066	0.038183	0.198784	0.368871
AC008440.1	1.95428	-0.179049	0.139352	0.198837	0.368939
TMEM184C	74.9968	0.030587	0.0238075	0.198874	0.368979
AC066613.2	5.61687	-0.12262	0.0954498	0.198913	0.369022
AC130324.1	1.1008	-0.219685	0.171057	0.199043	0.369206
B4GALNT1	30.5623	0.120458	0.0937909	0.19903	0.369206
ARHGEF26	31.2638	-0.160069	0.124651	0.199094	0.369271
AARD	1.70426	-0.232251	0.180888	0.199159	0.369362
TMEM189	32.7149	0.065174	0.050767	0.199217	0.369441
SSBP3.AS1	0.412458	-0.423624	0.330008	0.199255	0.369458
U91328.3	1.22302	0.290467	0.226279	0.199258	0.369458
AC022679.2	8.42347	-0.170477	0.132839	0.199372	0.369538
EXOC3L2	0.889038	-0.355005	0.276618	0.19936	0.369538
KCNC4	7.31106	-0.118691	0.0924877	0.199379	0.369538
SERPINB9P1	1.38107	0.30789	0.239886	0.199323	0.369538
SLC36A1	16.0185	-0.111171	0.0866236	0.199359	0.369538
HSPA12B	0.751478	-0.365324	0.284708	0.199439	0.369561
LRRD1	7.70246	0.162252	0.126445	0.199428	0.369561
RAI14	214.971	-0.109687	0.0854822	0.199439	0.369561
AC108488.2	24.9237	-0.0663061	0.0516852	0.199533	0.369662
GNA13	59.2717	0.0416275	0.0324489	0.19954	0.369662
PLUT	0.302141	-0.485952	0.378798	0.199534	0.369662
CACNB3	35.0447	-0.0849398	0.0662177	0.199585	0.369715
METTL24	2.02316	-0.325479	0.253769	0.199638	0.369784
FO681492.1	0.353083	-0.405909	0.316495	0.199662	0.3698
AL031667.3	0.402402	-0.294862	0.229959	0.199759	0.369811
ATP6V1G2.DDX39B	2.02896	0.249759	0.194785	0.199762	0.369811
KLHL18	49.0458	-0.0522694	0.0407632	0.199749	0.369811
RHOG	23.8276	0.109736	0.0855768	0.199734	0.369811
SASH3	0.282557	-0.464761	0.362436	0.199728	0.369811
ZNF671	12.1058	-0.0919441	0.0716962	0.199698	0.369811
AC084871.1	0.733811	-0.316652	0.246978	0.199804	0.36986
SPRY4	6.7876	0.181485	0.141571	0.199862	0.369938
HBQ1	11.5293	0.158098	0.123366	0.200005	0.370146
HMGCLL1	74.3222	-0.100898	0.0787347	0.200022	0.370146
KIF3A	257.569	0.0738638	0.0576383	0.200016	0.370146
ATAD5	63.4624	-0.0970908	0.0757708	0.200062	0.370162
DIRAS2	16.4486	0.144294	0.112606	0.200048	0.370162
AP006295.1	0.295394	-0.582856	0.454904	0.200098	0.370199
AC022296.3	0.647031	-0.339929	0.265347	0.200167	0.370298
AC010333.2	3.16303	-0.151731	0.118463	0.200256	0.370434
PRSS48	1.63392	-0.285329	0.22278	0.200276	0.370442
AC104109.3	15.9494	-0.0729584	0.0569747	0.200355	0.370558
LINCR.0001	1.79918	-0.203309	0.158774	0.200373	0.370562
C6orf52	23.4783	0.104957	0.08197	0.200394	0.370573
LINC00882	57.9529	-0.108369	0.0846492	0.20047	0.37067
UFC1	247.391	0.0570611	0.0445723	0.200478	0.37067
AC069224.1	5.31078	0.136023	0.106285	0.200619	0.3709
AC026250.1	0.574803	-0.28572	0.22328	0.200668	0.370962
LTK	0.543912	-0.437661	0.342046	0.200708	0.371007
FXYD2	3.51448	0.153125	0.119694	0.20079	0.371129
TMEM5.AS1	0.279833	-0.366668	0.286664	0.200866	0.371241
AC034198.2	0.556676	-0.384455	0.300596	0.200905	0.371284
AL359504.2	31.7478	-0.0775195	0.0606188	0.200966	0.371368
AC096637.1	2.06179	0.522927	0.408945	0.200995	0.371391
MFSD1	23.8167	0.0914588	0.0715318	0.201047	0.371458
AP002893.1	0.656164	0.353873	0.276819	0.201124	0.371543
SLC8A1.AS1	47.0011	0.102964	0.080542	0.201113	0.371543
GRK7	1.58623	-0.229256	0.17935	0.201158	0.371576
AC012414.5	11.4908	-0.331314	0.259222	0.20121	0.371585
AP000350.5	8.45302	0.122303	0.0956878	0.201199	0.371585
STAP1	0.782951	0.290031	0.226912	0.201193	0.371585
CACNA1G	3.78029	-0.199326	0.156015	0.201388	0.371885
BST1	2.20875	0.230274	0.180246	0.201406	0.371888
AP000777.3	0.470933	-0.284773	0.222935	0.201467	0.371972
CHSY1	63.5893	0.0787722	0.0616828	0.201584	0.372158
AC004156.1	0.427144	-0.398505	0.312271	0.201902	0.372716
MT.CO3	6331.38	-0.0758694	0.0594591	0.201958	0.372791
ARHGEF2	48.6393	-0.0866886	0.0679456	0.202007	0.372823
PDXP	0.866744	-0.243524	0.190869	0.202003	0.372823
GATA2.AS1	1.51959	-0.239677	0.187874	0.202051	0.372875
AC144548.2	9.30785	0.0844292	0.0661845	0.202075	0.372889
EIF3A	332.97	-0.0296572	0.0232502	0.202109	0.372921
MAP3K15	4.43179	0.148812	0.116669	0.202128	0.372921
RSBN1L	200.722	-0.035255	0.0276406	0.20214	0.372921
TRIM24	337.16	-0.0681037	0.0533989	0.202176	0.372959
AP003352.1	2.38375	0.146072	0.114552	0.202253	0.373071
BCAS4	61.9331	-0.06392	0.0501361	0.202334	0.373192
DLL1	62.5253	0.134075	0.105184	0.202427	0.373334
ARHGAP30	2.20921	-0.18576	0.145764	0.202527	0.37349
FBN1	21.8673	-0.232678	0.182589	0.202547	0.373498
AC100814.1	1.6828	-0.191708	0.150455	0.202597	0.37356
AL132657.1	0.627434	0.347779	0.272963	0.202631	0.373594
GRIK5	65.6335	-0.0997387	0.0782889	0.202669	0.373635
ZNF79	10.1404	-0.0903365	0.0709209	0.202747	0.373749
AC015909.5	0.584805	-0.279816	0.219722	0.20284	0.373891
ADARB1	55.8941	-0.136458	0.10716	0.202872	0.373904
DSE	97.6586	0.0581873	0.0456947	0.202879	0.373904
NAGLU	28.4678	0.105708	0.0830157	0.202895	0.373904
AC008957.3	8.49531	-0.195596	0.153626	0.202948	0.373973
ZC2HC1C	5.61843	-0.140592	0.110435	0.202994	0.374029
AC092598.1	0.357	-0.398533	0.313082	0.203042	0.374063
DAAM2	7.17873	-0.208824	0.164051	0.203044	0.374063
LCA5L	8.02097	-0.174737	0.137297	0.203126	0.374184
TUBB4B	738.826	0.0668147	0.0525012	0.203149	0.374196
AC009227.1	0.999888	-0.315974	0.248348	0.203265	0.374382
LINC02191	0.71371	0.285426	0.224408	0.203407	0.374554
PAQR5	0.678616	-0.356484	0.28026	0.203382	0.374554
TMEM132D	103.787	-0.265547	0.208773	0.203393	0.374554
DCLRE1A	12.0493	-0.0869815	0.0684158	0.203599	0.374878
AL512506.3	0.428859	-0.431474	0.339435	0.203673	0.374965
ZNF528	25.5504	0.203143	0.159811	0.203678	0.374965
AC124319.3	0.321138	-0.460296	0.362135	0.203706	0.374988
KCNIP2.AS1	9.92279	-0.159006	0.125105	0.203735	0.375011
MLLT3	373.792	-0.0745051	0.0586249	0.203772	0.37505
AC100803.3	0.938913	-0.256462	0.201836	0.203853	0.375171
AC008280.3	0.964895	-0.246714	0.194177	0.203886	0.375201
PLS1.AS1	0.339454	-0.360754	0.28395	0.203913	0.375223
ZNF860	0.41361	-0.409033	0.321984	0.20396	0.375279
UTS2B	1.6754	0.228447	0.17988	0.204085	0.37548
N4BP3	3.01958	-0.181369	0.14283	0.204148	0.375567
ZNF528.AS1	80.6296	0.265264	0.208932	0.20422	0.37567
DTWD2	19.7757	-0.0727812	0.0573299	0.204257	0.375708
AL512506.1	0.844716	-0.335666	0.264519	0.204453	0.376039
ALAD	25.5659	-0.0586795	0.0462466	0.204498	0.376083
STXBP6	16.4861	-0.172764	0.136162	0.204509	0.376083
KCTD4	0.634957	0.349624	0.275572	0.20454	0.376091
LINC02224	0.29173	0.399801	0.315125	0.204545	0.376091
PCDHA1	0.673414	-0.295303	0.232773	0.204574	0.376114
CPN1	0.272959	-0.367434	0.289658	0.204617	0.376165
MZT2A	380.807	0.0675936	0.0532944	0.204689	0.376267
DTWD1	139.081	-0.0657649	0.0518566	0.204724	0.376295
PLIN2	18.163	-0.164924	0.130049	0.204736	0.376295
AC087241.3	2.74893	0.164253	0.129529	0.204771	0.376304
IQCA1.AS1	0.651555	-0.357876	0.28222	0.204773	0.376304
AC006487.1	3.965	-0.153824	0.121316	0.204814	0.37635
C3orf20	6.945	-0.132889	0.10481	0.20483	0.376351
HIST2H2BF	3.43095	0.220283	0.17376	0.204889	0.37643
GXYLT2	18.0552	-0.273763	0.215959	0.204919	0.376456
ALKBH5	98.4414	-0.0538445	0.0424793	0.20496	0.376502
SAMD3	22.4251	-0.223146	0.176101	0.205102	0.376732
L3MBTL4	29.2829	0.170806	0.134809	0.205147	0.376785
AC084032.1	4.9675	0.183393	0.144764	0.205212	0.376876
ACBD6	375.466	-0.0437145	0.0345114	0.205274	0.376959
AC013391.3	3.61697	-0.289674	0.228744	0.205381	0.377127
ZNF274	62.3671	-0.0571424	0.0451254	0.205405	0.377142
FBXO2	37.9377	0.158496	0.12527	0.205788	0.377816
AC006252.1	0.775046	-0.268392	0.212143	0.205818	0.377842
SKA3	16.4542	-0.225001	0.177877	0.205898	0.377959
AC091100.1	0.4309	-0.417793	0.330333	0.205956	0.378035
AL133255.1	0.309246	-0.398629	0.315248	0.206052	0.378153
AP005329.2	2.60014	-0.224755	0.177743	0.206051	0.378153
AL031058.1	1.03235	0.481451	0.380775	0.206088	0.378189
YIPF6	165.529	0.0282411	0.0223372	0.20612	0.37822
AC015883.1	8.7496	-0.121824	0.0963698	0.206184	0.378248
MATN1.AS1	1.45801	0.229568	0.1816	0.20618	0.378248
SGSM3	12.2063	0.0840992	0.0665267	0.206179	0.378248
PROKR2	0.314123	-0.45193	0.357783	0.20654	0.378871
AC010487.2	0.57993	-0.291163	0.230528	0.20658	0.378899
AL358394.3	2.2155	-0.293974	0.232758	0.206587	0.378899
DCHS1	55.0705	-0.066409	0.0525939	0.206706	0.379058
RABL2B	35.1307	-0.076302	0.060427	0.206692	0.379058
LINC02246	0.660608	0.343314	0.271905	0.206723	0.37906
MHENCR	40.6206	-0.133449	0.105701	0.206761	0.3791
HGFAC	0.599526	-0.300464	0.238001	0.206787	0.379118
AP001628.1	4.97611	-0.142662	0.113011	0.206814	0.379138
GREM2	45.9441	-0.121692	0.0964061	0.206845	0.379165
RFC3	104.158	-0.100621	0.0797437	0.207019	0.379454
AL512770.1	0.880334	-0.219906	0.174291	0.20705	0.379482
AC068875.1	0.407962	-0.360561	0.285808	0.207111	0.379484
BMS1P14	1.52347	-0.29974	0.237583	0.207084	0.379484
GPER1	2.54723	-0.183584	0.145524	0.207116	0.379484
NBL1	12.6291	0.17191	0.136264	0.207094	0.379484
NEURL1	32.7883	-0.121657	0.0964419	0.207145	0.379508
AC006942.1	2.2658	-0.266959	0.211657	0.207208	0.379593
LINC00511	58.9929	-0.21071	0.1671	0.207316	0.379733
VSTM2B	22.2612	0.192891	0.152968	0.207313	0.379733
ANK1	63.1192	-0.19203	0.152349	0.207504	0.380018
RTN4RL1	26.338	-0.205494	0.163027	0.207492	0.380018
CFAP54	13.8175	-0.245676	0.195023	0.207768	0.380472
BRDT	0.341393	-0.39242	0.311644	0.207961	0.380795
AC012322.1	0.608845	0.30243	0.240198	0.207999	0.380836
AC125611.4	6.12394	0.181667	0.144302	0.208053	0.380856
AL035252.3	1.80697	-0.241522	0.191847	0.208056	0.380856
ALDH7A1	200.679	-0.0613274	0.0487143	0.208059	0.380856
TNFRSF12A	44.9803	0.235206	0.186861	0.20813	0.380957
CYB5A	119.348	0.0625502	0.0497061	0.208246	0.38114
CKMT1A	11.7681	0.161222	0.128134	0.20831	0.381161
DGKG	8.97807	-0.212743	0.169083	0.208312	0.381161
PIP5K1B	16.3552	-0.288177	0.229032	0.208305	0.381161
SOCS2.AS1	31.9383	0.138353	0.109962	0.208323	0.381161
LAMP5	34.1695	0.306799	0.243938	0.208502	0.38146
STYK1	2.20989	0.321412	0.255587	0.208556	0.381529
PGD	134.225	0.0392339	0.0312188	0.208848	0.382033
GLDN	1.79327	-0.255641	0.203431	0.208882	0.382066
YIPF5	131.05	0.0447207	0.0355904	0.208921	0.382108
NUFIP1	43.4959	0.0531915	0.0423343	0.208948	0.382126
AC093865.1	12.5833	-0.103629	0.0824815	0.208973	0.382143
AC111182.1	0.914234	-0.234466	0.186639	0.209024	0.382203
LINC01106	0.275915	-0.505731	0.402584	0.209038	0.382203
GTF2E2	88.459	0.0343957	0.0273822	0.209067	0.382227
FECH	16.5639	-0.107787	0.085833	0.209197	0.382404
LGR5	10.7756	-0.359738	0.286456	0.209181	0.382404
UBOX5	18.6044	-0.0699553	0.055714	0.209256	0.382481
AC099344.2	0.424517	-0.373353	0.297423	0.209372	0.382664
CASC8	1.66144	-0.329542	0.262571	0.209457	0.382791
KMT5C	36.8391	-0.0485666	0.0386986	0.20948	0.382803
AC123769.2	0.661287	0.329748	0.262798	0.209566	0.382871
AL442663.3	2.03206	0.161635	0.128811	0.209545	0.382871
STAM.AS1	9.5236	-0.110361	0.0879526	0.20956	0.382871
IL6R	1.26281	-0.401897	0.320355	0.209647	0.382988
PIK3R3	111.33	0.0512593	0.0408623	0.209682	0.383004
SPATC1	0.323646	-0.382741	0.305113	0.209688	0.383004
2025-03-10	2.53077	-0.286783	0.228626	0.209706	0.383006
NAGPA	7.54948	0.110953	0.0884571	0.209728	0.383017
RAB11A	393.58	0.0342862	0.027337	0.209767	0.38306
AC022217.3	4.41705	-0.134235	0.107041	0.209825	0.383135
AC005534.1	0.464182	-0.298397	0.237956	0.209843	0.383138
AC079601.1	0.631368	-0.351537	0.280344	0.20986	0.383139
AC068790.3	0.351997	-0.377569	0.301133	0.209904	0.383191
AP002490.1	1.46808	-0.183582	0.146434	0.209957	0.383257
CLUH	14.8955	0.0835223	0.0666522	0.210167	0.383611
LRP2	57.1098	-0.280073	0.223519	0.2102	0.383622
TMEM233	1.69138	-0.38951	0.310862	0.210206	0.383622
AC092171.3	2.52437	-0.143495	0.114563	0.210371	0.383864
RIPPLY2	15.4479	0.195178	0.155821	0.210359	0.383864
ENPP6	1.39329	-0.233425	0.186377	0.210412	0.383895
KIAA1644	12.511	-0.132351	0.105677	0.21042	0.383895
CHRNA6	2.50812	-0.331447	0.264678	0.210474	0.383934
LGALS8.AS1	0.400959	-0.409795	0.327244	0.210476	0.383934
LRRC41	108.675	0.0364995	0.0291479	0.210491	0.383934
LMBRD2	51.4655	-0.0622161	0.0496893	0.210533	0.383951
PDGFB	1.71538	-0.280052	0.223658	0.210517	0.383951
TMEM200A	21.2828	-0.163794	0.130824	0.210562	0.383975
PDE6G	0.770235	0.311965	0.249197	0.210613	0.383975
RPL13	7714.93	0.0641366	0.0512292	0.210587	0.383975
SETD1B	29.1016	-0.0593659	0.0474218	0.210617	0.383975
TAGLN	114.392	0.496434	0.396563	0.210628	0.383975
DOK4	17.6678	0.120237	0.0960581	0.210676	0.384033
AC120057.4	1.07974	-0.197845	0.158096	0.21078	0.384165
SLC33A1	69.4566	-0.0572882	0.0457784	0.21078	0.384165
LRRC2	0.55376	-0.475462	0.379989	0.210843	0.384224
ZNF536	288.769	-0.076118	0.0608339	0.210846	0.384224
LINC00663	11.4988	-0.0850278	0.0679589	0.210875	0.384247
SPATA24	11.8795	-0.0758631	0.0606506	0.211	0.384445
LINC01337	0.914787	-0.266293	0.212924	0.211063	0.384501
PGM5.AS1	0.445287	-0.731601	0.584961	0.21105	0.384501
AC090236.2	0.683452	-0.265149	0.212018	0.211081	0.384505
SLC7A9	1.36301	-0.260777	0.208669	0.211404	0.385062
AC107982.2	0.485022	-0.286934	0.229617	0.21144	0.385098
AL049544.1	23.6199	-0.14298	0.11445	0.211561	0.385187
EAF1.AS1	12.3036	0.0706026	0.0565156	0.211571	0.385187
EFNA3	31.1022	0.0913331	0.0731093	0.211567	0.385187
LUM	22.1855	0.315615	0.252618	0.211527	0.385187
NEU4	0.286121	-0.450982	0.360966	0.211528	0.385187
DRG1	112.606	0.0301148	0.0241098	0.21164	0.385284
ZNF627	55.6644	-0.046673	0.0373676	0.211657	0.385284
SULF2	82.4907	-0.110444	0.0884431	0.211754	0.385432
ATP8B2	26.5876	-0.0780268	0.0624884	0.211789	0.385466
AC090198.1	1.0942	-0.211128	0.169114	0.211871	0.385585
GSR	37.767	-0.0423782	0.0339482	0.211914	0.385634
AC099792.1	10.5215	-0.304752	0.244155	0.211961	0.385638
AC104564.6	1.25892	-0.337138	0.270104	0.211966	0.385638
NECAB2	63.2153	0.117658	0.0942602	0.211947	0.385638
SCPEP1	52.986	0.111815	0.0895879	0.211991	0.385655
HIGD2B	0.278909	-0.358818	0.287549	0.212087	0.385798
SYTL2	21.3386	-0.173396	0.138975	0.21215	0.385853
UMODL1	0.357534	-0.439021	0.351862	0.212139	0.385853
TUFT1	14.2267	0.119585	0.0958558	0.212195	0.385905
CHRD	23.7262	0.178078	0.142769	0.21228	0.38603
SLC5A9	1.19975	-0.234036	0.187641	0.212303	0.386044
MEX3B	45.1888	0.0726053	0.0582184	0.212353	0.386105
AC004052.1	0.682814	-0.413727	0.331769	0.212386	0.386126
MAB21L2	24.8924	0.29583	0.237235	0.212401	0.386126
TMEM132C	88.9478	-0.322044	0.258265	0.212414	0.386126
SART1	54.7722	0.0429294	0.0344326	0.212483	0.386221
KCND1	2.29021	-0.184083	0.147666	0.212538	0.386291
PREPL	369.483	-0.0367124	0.029452	0.212575	0.386328
AC093635.1	3.74975	-0.149429	0.119901	0.212663	0.386405
ACTG2	4.3305	-0.628035	0.503929	0.212663	0.386405
GPN2	27.9998	0.0475656	0.0381665	0.212667	0.386405
ZFP3	2.66579	0.307072	0.246402	0.212683	0.386405
AC005696.2	0.554031	0.306374	0.245882	0.212756	0.386479
CA12	33.1685	0.296058	0.237594	0.212741	0.386479
AC073610.3	29.4614	-0.0610319	0.0489888	0.212825	0.386508
AC084757.3	0.818403	-0.337109	0.270602	0.212848	0.386508
AC096536.1	0.503928	-0.307392	0.246749	0.212849	0.386508
AP000146.1	0.306558	-0.459573	0.368911	0.212855	0.386508
C1orf186	3.17265	0.445141	0.357305	0.212827	0.386508
MEI1	1.20487	-0.240533	0.193098	0.212893	0.386548
AC012313.3	0.390931	-0.315782	0.253598	0.213056	0.386815
GPC5.AS1	1.34821	-0.405479	0.325695	0.213145	0.386947
AP003717.1	0.395388	-0.361195	0.290158	0.213196	0.38698
ZNF655	56.4591	-0.0492691	0.0395786	0.21319	0.38698
SGK2	1.91234	-0.205333	0.164963	0.213234	0.387018
MYO5B	11.692	-0.21492	0.172733	0.213413	0.387312
AC021127.1	1.17611	-0.289554	0.232828	0.213633	0.387652
AC245041.3	0.498809	0.296081	0.238072	0.213624	0.387652
ATP8B3	2.05004	-0.193482	0.155606	0.213717	0.387775
MORN4	106.917	-0.067583	0.0543629	0.213801	0.387897
AC106820.4	2.0081	-0.189385	0.152346	0.213824	0.387909
AC006504.7	1.0175	-0.339633	0.273263	0.213912	0.388008
LINC00612	1.69477	-0.181283	0.145855	0.213905	0.388008
FSIP2	102.288	-0.129935	0.10459	0.214118	0.388333
GSG2	1.9554	-0.269968	0.217312	0.214123	0.388333
TTN.AS1	128.938	-0.123863	0.0997103	0.214151	0.388352
TM4SF1	3.97064	0.688885	0.554578	0.214171	0.388359
AC005944.1	2.21106	0.171647	0.138192	0.214204	0.388389
AC076966.1	2.05752	-0.169752	0.136684	0.214263	0.388445
KCNJ2.AS1	1.51799	-0.267206	0.215156	0.214268	0.388445
AC013565.3	0.398941	0.318466	0.256451	0.214303	0.388479
SHISA7	8.89756	-0.125976	0.101454	0.214346	0.388527
CHD1	181.651	-0.0470523	0.0379006	0.214434	0.388657
CDH10	109.984	-0.1292	0.104084	0.214493	0.388705
MAGI1.AS1	3.74504	-0.160662	0.12943	0.214494	0.388705
ACSS3	35.9612	-0.142992	0.115211	0.214554	0.388784
CACNA2D3.AS1	1.32558	0.290909	0.234398	0.214573	0.388789
AC091271.1	39.4221	0.0629366	0.0507222	0.214676	0.388915
ARHGAP23	16.3674	0.101879	0.0821065	0.214674	0.388915
MRPS6	250.528	-0.0779064	0.0627978	0.214757	0.389031
VPS11	19.2241	0.0751049	0.0605424	0.214778	0.389041
LINC00243	0.467447	-0.324194	0.261356	0.214816	0.38908
NUP93	98.4169	-0.0512344	0.0413127	0.214915	0.389229
SCYL1	51.3761	0.0452056	0.0364648	0.215084	0.389505
AP5S1	6.8509	0.11163	0.090079	0.215255	0.389754
SLC26A4	2.12877	-0.29161	0.235305	0.21524	0.389754
AC095350.1	0.343699	-0.416924	0.336508	0.215356	0.389835
ARRDC4	107.615	0.0498691	0.0402538	0.215395	0.389835
CNTNAP2	1789.44	-0.181105	0.146179	0.215374	0.389835
EPHA5	205.126	-0.137727	0.111169	0.215384	0.389835
RDH12	0.395666	-0.312004	0.251849	0.215399	0.389835
SLC25A13	193.528	-0.0990477	0.0799482	0.215383	0.389835
DIO2.AS1	3.17706	-0.156301	0.12619	0.215489	0.389938
FP700111.1	3.13874	-0.226336	0.182728	0.215474	0.389938
AL031595.2	0.8089	-0.333926	0.269632	0.21555	0.389959
DLG4	66.823	0.0925107	0.0746936	0.215518	0.389959
SPATA9	4.18708	-0.127718	0.103125	0.21554	0.389959
NFIX	7.36737	0.279752	0.225906	0.215585	0.389991
BCAN	29.827	0.345184	0.278782	0.215646	0.390043
PEX5L	109.795	0.129856	0.104872	0.21563	0.390043
AC007786.1	5.26033	-0.117331	0.094765	0.215669	0.390053
AC009951.1	3.63414	-0.166894	0.13484	0.215822	0.390301
AP001160.4	0.768112	0.275066	0.222253	0.215854	0.390328
TNPO2	131.691	-0.0528263	0.0426867	0.215889	0.390361
CCDC66	216.125	-0.0279247	0.0225657	0.215907	0.390363
ARPC4	75.1307	0.0428102	0.0345996	0.215975	0.390433
MIR193BHG	11.3018	-0.134638	0.108816	0.215978	0.390433
AC092614.1	3.78374	0.147651	0.119342	0.21601	0.39046
AC007966.1	2.73763	-0.179372	0.144987	0.21603	0.390467
AL359922.2	0.444618	-0.334134	0.270104	0.216066	0.390501
RGPD8	6.20602	-0.159286	0.128774	0.216107	0.390547
AC004381.1	0.528949	-0.276139	0.223269	0.216163	0.390586
DCLRE1B	12.5566	0.0856871	0.0692801	0.216154	0.390586
AC018638.7	1.00995	0.236613	0.191326	0.216197	0.390598
SF1	296.992	-0.0286997	0.0232068	0.216202	0.390598
AP000254.1	2.64817	-0.127465	0.103081	0.216254	0.390631
ZNF750	0.701241	-0.250942	0.202933	0.216245	0.390631
SOX5	497.385	-0.11761	0.0951428	0.216407	0.390878
FGF23	1.08046	0.238764	0.193181	0.216475	0.39091
NEFL	925.698	-0.167697	0.135673	0.216444	0.39091
TRMT61B	68.7779	-0.0361077	0.0292143	0.216473	0.39091
TTPA	6.12444	-0.147603	0.119433	0.21651	0.390945
CHRNB4	11.5028	-0.159626	0.129178	0.216568	0.390989
PVRL3.AS1	48.3844	-0.275637	0.223056	0.21656	0.390989
AL512634.1	0.347906	-0.342862	0.277537	0.216691	0.39118
AC026585.1	0.324215	-0.434849	0.352019	0.216719	0.391201
AC092127.2	2.89385	0.321589	0.26036	0.216767	0.391227
POU5F1	0.370464	-0.426637	0.345404	0.216762	0.391227
GRHL3	0.540403	0.347642	0.281484	0.216818	0.39129
TAS2R43	0.279021	-0.415224	0.336219	0.216838	0.391296
ACSM1	0.305604	-0.471524	0.381838	0.216875	0.391333
DNAJC24	90.2927	0.0431916	0.0349857	0.216998	0.391525
ZNF749	10.3212	-0.0970129	0.0785862	0.217025	0.391544
AL138828.1	2.62764	-0.201274	0.163066	0.217087	0.391626
PHLDA3	90.1296	0.120904	0.0979742	0.217187	0.391776
AC093155.3	1.33704	0.191864	0.15549	0.217228	0.39182
CXCL8	0.732786	1.40822	1.14151	0.217337	0.391986
AC021851.1	0.916575	0.229745	0.186306	0.217516	0.392279
AL831784.1	2.62413	0.306436	0.24851	0.217541	0.392294
FAM196A	64.4762	-0.106086	0.0860491	0.217632	0.392397
RAB29	9.74618	-0.141187	0.114518	0.217621	0.392397
INHBB	14.125	-0.281774	0.228585	0.217691	0.392461
LYPLAL1.AS1	2.67992	-0.149587	0.121353	0.2177	0.392461
SLC20A1	49.0115	-0.0735757	0.0597002	0.217793	0.392597
LINC00636	0.458597	0.306184	0.248474	0.217853	0.392675
AC018809.2	0.595129	-0.27803	0.225715	0.218033	0.392888
DBF4	88.1451	-0.117715	0.0955596	0.218007	0.392888
OVOL2	9.0176	-0.139888	0.113561	0.218014	0.392888
SCARA3	10.2574	-0.236263	0.191809	0.218037	0.392888
GADL1	0.677387	-0.458682	0.372436	0.218109	0.392956
LYN	5.93648	0.319361	0.259304	0.218095	0.392956
AL136295.3	1.99144	0.164494	0.13361	0.218268	0.393213
C9orf40	61.306	-0.0497386	0.0404025	0.218294	0.39323
HSDL2	100.672	-0.090248	0.0733143	0.218333	0.393265
SLC43A3	4.65651	0.187196	0.152076	0.218347	0.393265
AC093423.3	1.58229	-0.19693	0.16	0.218393	0.39328
AP001021.2	4.4078	-0.205353	0.166846	0.218399	0.39328
UCKL1.AS1	1.62487	-0.24287	0.197331	0.218405	0.39328
CU639417.2	0.604975	-0.374387	0.304261	0.218518	0.393453
SLC30A5	86.2617	-0.040414	0.0328488	0.218584	0.393541
ARF4.AS1	11.9205	0.0905864	0.0736422	0.218664	0.393626
SPIN4.AS1	0.478132	0.313487	0.254843	0.218652	0.393626
USP6	2.73909	-0.262454	0.213403	0.218752	0.393753
AP000462.3	5.15808	0.21781	0.17719	0.218979	0.394133
AC026746.1	0.317014	-0.426882	0.347306	0.219026	0.394186
ASB14	9.66872	0.105373	0.0857409	0.219083	0.394229
JAKMIP3	2.68447	-0.186687	0.151905	0.21908	0.394229
MT1G	0.696725	0.68692	0.55897	0.219108	0.394244
RAMP2.AS1	3.29046	-0.215314	0.175233	0.219173	0.39433
MDGA1	53.27	-0.150499	0.122495	0.219219	0.394354
PLXNA2	129.083	-0.163948	0.133442	0.219219	0.394354
GLI4	38.0493	-0.06516	0.0530389	0.219247	0.394373
LPXN	21.4101	-0.053867	0.04385	0.219282	0.394407
EFNB3	48.3216	-0.128923	0.104974	0.219392	0.394574
FO393415.1	0.304553	-0.387227	0.315321	0.219432	0.394585
MED23	81.5888	-0.0400822	0.032638	0.219416	0.394585
LINC00492	0.345172	-0.474894	0.386774	0.219509	0.394694
C12orf40	13.718	-0.0890907	0.0725631	0.219534	0.394708
ARL6IP5	461.613	0.051723	0.0421342	0.219605	0.394807
AC100810.3	0.386831	-0.344534	0.280702	0.219672	0.394837
DPYS	0.28268	-0.437814	0.356675	0.21964	0.394837
NT5C2	136.876	-0.0364786	0.0297197	0.219663	0.394837
AC139769.2	8.63884	-0.127541	0.103915	0.219691	0.39484
RN7SL832P	4.26212	-0.141939	0.11566	0.219744	0.394905
AC002064.1	0.692131	-0.296367	0.241516	0.21978	0.394939
AC008056.2	6.18477	-0.224051	0.182612	0.219853	0.39504
KLC2	44.1709	0.0681652	0.0555625	0.21989	0.395076
CDADC1	45.31	0.0556746	0.0453831	0.219908	0.39508
MREG	16.4637	-0.164505	0.134117	0.219982	0.395121
SLC9A9	70.0244	-0.191468	0.156098	0.219978	0.395121
ZNF140	50.6482	-0.0418534	0.0341212	0.219968	0.395121
AL358933.1	1.32219	-0.184143	0.150144	0.22003	0.395148
GRM7.AS1	2.35572	-0.212825	0.173526	0.22002	0.395148
PRMT6	22.5317	0.0709567	0.0578579	0.220049	0.395152
CPNE7	14.315	-0.229432	0.187091	0.220081	0.395179
ABCA8	6.85423	-0.266476	0.21732	0.220126	0.395199
AP005329.3	1.80207	-0.215292	0.175575	0.220121	0.395199
CCZ1B	72.5298	0.0672846	0.054881	0.220195	0.395294
AC103770.1	0.626083	-0.343267	0.280021	0.220251	0.395333
FBXO38	60.2651	-0.0427745	0.034893	0.220244	0.395333
AC127024.6	3.22522	-0.123328	0.100632	0.220373	0.395522
EIF2B3	143.482	0.0614297	0.050128	0.220404	0.395546
GPR75	0.565472	-0.309868	0.252869	0.220421	0.395548
BX322562.1	0.570492	-0.39299	0.320714	0.220439	0.39555
AC040977.2	2.37817	0.146487	0.119563	0.220505	0.395607
YTHDC1	277.83	0.0277773	0.0226716	0.220499	0.395607
AC018946.1	1.16461	-0.207909	0.169724	0.220583	0.395688
AL157882.1	1.19522	-0.505388	0.412559	0.220572	0.395688
AL157904.1	0.993345	-0.239702	0.195697	0.220628	0.395737
FAM153B	1.63805	-0.402706	0.328791	0.220648	0.395743
TRIM55	0.885353	-0.607453	0.496035	0.22072	0.395842
KCTD18	23.0429	-0.0636675	0.0519956	0.220771	0.395874
ZNF808	19.3432	0.0636128	0.0519505	0.220768	0.395874
DACT2	20.0447	0.196162	0.16022	0.220828	0.395946
AC079210.1	2.11236	-0.195573	0.159765	0.220903	0.39605
AL049844.1	2.10569	0.182865	0.149391	0.220924	0.39605
PNMA2	167.47	-0.0496467	0.0405597	0.220937	0.39605
AGPAT1	126.814	0.0483768	0.039531	0.22104	0.396205
AC073111.4	1.62823	0.19891	0.162554	0.221082	0.39622
RPL41	975.382	0.0760227	0.0621273	0.22108	0.39622
NDST1	38.0348	-0.0929686	0.0759858	0.221141	0.396296
PCDH10	63.1893	0.130526	0.106687	0.221161	0.396301
DNAH1	4.92788	-0.136173	0.111318	0.221225	0.396387
ANO8	21.4676	-0.0836295	0.0683729	0.221278	0.396401
KRTAP5.11	0.552555	-0.295122	0.241282	0.221277	0.396401
LINC01322	34.9774	-0.166482	0.136114	0.221289	0.396401
OLFML3	3.06991	0.355718	0.290838	0.221301	0.396401
DECR2	16.6404	0.0697894	0.0570693	0.221372	0.396498
HAPLN2	6.09357	-0.130466	0.106712	0.22148	0.396661
NUAK2	32.3358	-0.138136	0.112992	0.221509	0.396684
AC022973.2	0.957953	-0.250691	0.205089	0.221575	0.396771
TUSC7	0.521187	-0.313756	0.256699	0.221604	0.396794
AC025524.2	1.73984	-0.320372	0.262124	0.221626	0.396802
AC004853.1	0.4796	-0.390996	0.31994	0.221672	0.396854
AC007686.3	1.22945	-0.214001	0.175124	0.221708	0.396858
AC073352.1	0.848568	-0.26767	0.21904	0.221702	0.396858
AC012640.1	1.70184	0.196201	0.160565	0.221729	0.396867
AC005096.1	0.418701	-0.309995	0.253723	0.22179	0.396913
AC012074.1	1.80533	-0.183717	0.150365	0.221778	0.396913
ORAOV1	40.0728	-0.045698	0.0374046	0.221813	0.396913
ZNF493	65.9308	0.0763261	0.0624755	0.221822	0.396913
NSUN2	51.9151	-0.0714012	0.0584472	0.221846	0.396924
CREB3L1	7.35629	-0.22158	0.181392	0.221877	0.396949
LINC01811	0.555332	-0.438167	0.358903	0.222142	0.397395
AC012508.1	2.47322	-0.207635	0.170084	0.222169	0.397411
AC092747.1	2.36721	0.191783	0.157132	0.222266	0.397547
CCDC153	2.91035	0.178001	0.145849	0.222295	0.397547
POC1A	19.0432	-0.204566	0.167611	0.222281	0.397547
AC008915.2	5.97668	0.146418	0.119987	0.222358	0.397614
AL049597.2	2.31713	0.190539	0.156146	0.222367	0.397614
ZMYND8	227.841	-0.063208	0.0518013	0.222389	0.397623
SLCO2B1	0.596298	-0.323992	0.265617	0.222551	0.397884
NEK11	30.0598	-0.155395	0.127429	0.222669	0.398064
ELFN1	78.1437	-0.0947506	0.0777156	0.22277	0.398214
RAI1.AS1	1.08181	-0.205585	0.168659	0.222868	0.398359
SPTLC3	4.83285	-0.322579	0.264694	0.222963	0.398498
LINC01239	21.1828	-0.279529	0.229381	0.222987	0.398511
AC025164.2	27.2915	0.0922271	0.0756895	0.223037	0.398523
AC107926.1	1.03611	-0.348363	0.285887	0.223021	0.398523
HRH4	1.10505	-0.202472	0.166168	0.223044	0.398523
ABCA12	3.88699	0.136224	0.111824	0.223149	0.39868
HIST1H2BJ	5.09448	-0.270962	0.222491	0.223279	0.398882
DNASE1L2	1.95651	0.22004	0.18072	0.223384	0.399039
AC084782.1	1.93923	-0.165725	0.13615	0.223516	0.399245
CAV2	8.89306	0.250643	0.205924	0.223542	0.399261
TRAF7	46.299	0.0556088	0.0456935	0.223606	0.399345
BLVRB	175.744	0.104928	0.0862295	0.223665	0.39942
A3GALT2	4.62261	0.165728	0.13623	0.223785	0.399551
AC005034.5	0.619179	-0.276049	0.226909	0.223771	0.399551
RACGAP1	36.2536	-0.167941	0.138051	0.223789	0.399551
ZBTB34	14.3573	-0.0723524	0.0594869	0.22388	0.399683
AL121852.1	0.817253	-0.273403	0.224834	0.223978	0.399743
RN7SL364P	0.309404	0.354514	0.291536	0.223977	0.399743
WIF1	0.537077	-0.413697	0.340209	0.223982	0.399743
WNT7B	45.6172	-0.308059	0.253313	0.22394	0.399743
SPARC	511.144	0.112773	0.0927472	0.224017	0.399776
HCG20	0.583476	-0.290859	0.239234	0.224065	0.39983
BMPER	32.7859	-0.285334	0.2347	0.224085	0.399836
AP002852.2	0.788313	-0.314932	0.259099	0.22418	0.399944
ZBTB20.AS3	0.620204	-0.313092	0.25758	0.22417	0.399944
TAF10	327.43	0.0522397	0.0429817	0.224216	0.399978
AC092920.1	2.54113	-0.207337	0.170609	0.224262	0.399987
BANP	35.172	-0.0581047	0.0478095	0.224238	0.399987
TUBA3D	0.524435	-0.307642	0.253152	0.224272	0.399987
LEAP2	11.1981	-0.0755071	0.0621404	0.224326	0.400054
TSC22D1.AS1	2.87941	-0.147056	0.121031	0.224354	0.400073
DNASE2	26.0794	0.195652	0.161076	0.224496	0.400296
JMJD1C.AS1	1.84724	0.184273	0.151805	0.224793	0.400781
PIM1	31.96	0.0712418	0.0586903	0.224802	0.400781
VOPP1	89.7849	-0.0511142	0.042111	0.224825	0.400793
FRMPD1	4.55417	-0.258848	0.213326	0.224979	0.401036
MYH9	44.5092	-0.141477	0.116613	0.225046	0.401126
SCG2	152.629	0.152693	0.125885	0.225148	0.401276
ODF3B	4.61515	0.378427	0.312014	0.225187	0.401315
AP002833.3	0.618504	-0.440452	0.363246	0.225304	0.401342
GPR89B	27.9625	-0.0681437	0.056189	0.225222	0.401342
MPPED2	157.717	-0.161553	0.133216	0.22524	0.401342
NHLH1	168.688	0.144892	0.119492	0.225297	0.401342
SLC9C1	2.35214	-0.264718	0.21831	0.22529	0.401342
TG	2.07667	-0.264683	0.218283	0.225295	0.401342
RTCA.AS1	6.33098	0.0993266	0.0819205	0.22533	0.401359
SLC25A35	3.4096	-0.158784	0.130978	0.225398	0.401449
DDX11	20.6743	-0.102777	0.0847848	0.225432	0.401478
EFHD2	26.4441	-0.081133	0.0669517	0.225584	0.401688
PSG4	0.451011	-0.639797	0.527953	0.225572	0.401688
AC010615.4	27.1953	-0.103715	0.0856174	0.225751	0.401904
AC118757.1	0.363698	-0.299999	0.247655	0.225758	0.401904
IDH1	389.814	0.132812	0.109639	0.225759	0.401904
MIR3936HG	61.4931	-0.0934668	0.0771612	0.225773	0.401904
APLF	23.3159	-0.0976012	0.0805833	0.225825	0.401966
IRX6	0.546059	-0.389352	0.321513	0.225895	0.40206
PIK3R5	0.433433	-0.310567	0.256494	0.225966	0.402156
AL117336.1	0.359515	0.351686	0.290481	0.226009	0.402203
POU2F3	0.341376	-0.436491	0.360549	0.226038	0.402223
CDKL2	16.8917	-0.139653	0.115378	0.226127	0.402351
C14orf105	1.44374	-0.402708	0.332741	0.226173	0.402378
ZNF182	14.7247	-0.0691755	0.0571572	0.226176	0.402378
GOLGA2	109.309	-0.0492349	0.0406827	0.226195	0.402382
AC009122.1	3.04505	-0.14693	0.121418	0.226231	0.402385
ADD3.AS1	6.60383	-0.167917	0.138758	0.226223	0.402385
AC009955.4	4.62275	0.136875	0.113132	0.226329	0.402506
AC069544.2	0.759529	0.235676	0.194797	0.226334	0.402506
AC109466.1	149.381	-0.217433	0.179756	0.226434	0.402653
SYNPR.AS1	2.16437	-0.273157	0.225849	0.226484	0.402713
LINC01948	0.274953	-0.375474	0.310468	0.226517	0.402741
C7orf57	1.10114	-0.560316	0.463337	0.226545	0.402752
RNASEH2C	71.8269	0.0675548	0.055866	0.226575	0.402752
TBC1D2	7.62253	-0.151379	0.125183	0.226563	0.402752
AC064807.4	1.30934	0.205534	0.170027	0.226727	0.402966
TMEM220.AS1	8.46324	-0.158896	0.131447	0.226729	0.402966
FMN1	11.3971	-0.217724	0.180123	0.226757	0.402984
AC114956.2	2.03743	0.1882	0.155744	0.226895	0.403139
AP001437.1	0.779721	-0.250489	0.207298	0.226912	0.403139
PAPPA.AS1	0.28752	-0.437431	0.362004	0.226908	0.403139
USP50	2.30164	-0.1518	0.125613	0.226863	0.403139
KCTD8	65.3853	-0.198557	0.164357	0.227013	0.403288
AP001468.1	0.438927	-0.302404	0.25036	0.227094	0.4034
APEX2	13.205	0.0732519	0.0606556	0.227174	0.403512
TSPAN10	6.27297	-0.110226	0.0912845	0.227239	0.403597
LAMA2	17.799	-0.249065	0.206282	0.227278	0.403637
GDF6	1.02659	-0.284165	0.235371	0.227314	0.403649
VAT1	193.015	0.0595626	0.0493357	0.227319	0.403649
ULBP2	7.38421	0.196301	0.162621	0.22739	0.403743
SULT6B1	0.676941	-0.284218	0.235465	0.227413	0.403754
AC124045.1	5.78716	0.118474	0.0981746	0.227522	0.403883
AL080276.2	17.6305	-0.0735898	0.0609852	0.227554	0.403883
HECW2	202.448	-0.117253	0.0971589	0.227503	0.403883
SMARCD2	38.3587	-0.188371	0.156107	0.227554	0.403883
AC005702.2	9.68	-0.081786	0.0677821	0.227586	0.403898
TAF5	17.846	-0.0791485	0.0655986	0.227602	0.403898
TMEM63A	7.88762	0.166345	0.137871	0.227614	0.403898
SMIM13	38.5967	0.053351	0.0442223	0.227653	0.403936
AP001453.3	0.35435	0.31446	0.26069	0.227717	0.404019
AC006581.2	6.13877	-0.113876	0.0944194	0.227791	0.404121
AC073896.4	46.9748	-0.0576311	0.0477861	0.227809	0.404122
AC046136.1	1.36755	-0.205102	0.170097	0.227898	0.404218
RN7SKP16	1.83832	-0.18135	0.150397	0.227891	0.404218
NUDT8	22.1974	0.0757897	0.0628617	0.22795	0.40428
AC011825.2	0.675358	-0.249882	0.207275	0.227987	0.404316
KCNMA1.AS1	1.15067	-0.283603	0.235306	0.228105	0.404495
SLC25A17	42.4472	-0.0454767	0.0377501	0.228328	0.404859
UBXN6	50.4316	0.0573806	0.047634	0.228352	0.404861
Z98885.2	0.471214	-0.308518	0.256119	0.228364	0.404861
AC074051.2	1.46172	-0.315581	0.262048	0.228479	0.405027
TRIM27	78.4758	-0.0350856	0.0291347	0.228491	0.405027
KCTD21.AS1	14.7415	-0.121101	0.100585	0.228603	0.405194
DDX47	1.37662	-0.236476	0.196445	0.228677	0.405295
AC008060.1	0.399011	-0.379087	0.31497	0.228757	0.405345
BLM	23.1945	-0.138537	0.115102	0.22874	0.405345
PEA15	181.381	0.156584	0.130094	0.228736	0.405345
NQO1	26.424	0.204852	0.170242	0.22886	0.405498
DNAJC28	4.54044	0.141159	0.117326	0.228927	0.405585
STAC3	24.9917	-0.209525	0.174164	0.228964	0.40562
FOXP1.AS1	4.27681	0.154638	0.128551	0.229003	0.405659
AL355294.1	0.568834	-0.37814	0.314368	0.229031	0.405679
IGFBP6	1.2032	-0.556734	0.462977	0.229166	0.405887
CTF1	3.98728	-0.170756	0.142022	0.229239	0.405985
SERGEF	95.6464	-0.0578581	0.0481249	0.229268	0.406006
LINC00337	0.311932	-0.362849	0.301851	0.229332	0.40609
C16orf96	3.56589	-0.137099	0.114063	0.229377	0.406108
ZFX	53.3947	-0.0746149	0.0620765	0.22937	0.406108
TFPI2	3.83364	0.384329	0.319851	0.229523	0.406335
ZNF331	49.4503	-0.0577338	0.0480497	0.22954	0.406335
ITGB6	6.42879	0.156522	0.130285	0.229604	0.406388
LINC01591	0.759395	-0.443559	0.369202	0.229596	0.406388
ECI1	183.306	0.0752396	0.0626303	0.229623	0.406391
AL356277.3	0.49224	-0.357056	0.297379	0.229876	0.406808
AC244090.2	0.999376	0.276596	0.230383	0.229908	0.406833
AC005544.2	0.4507	0.278996	0.232454	0.230054	0.406953
AC073957.1	3.24555	-0.122483	0.102048	0.230044	0.406953
AC090527.2	1.30401	-0.206946	0.172439	0.230097	0.406953
AL078612.1	2.56346	-0.16949	0.141225	0.230084	0.406953
CERS3	1.32855	-0.279632	0.232994	0.230075	0.406953
FAM72B	3.75263	-0.247579	0.20627	0.230035	0.406953
MT.ND1	1815.77	0.0514531	0.0428673	0.230027	0.406953
FP565324.1	0.473942	-0.337018	0.280833	0.230114	0.406954
MGP	19.3565	-0.506806	0.422333	0.230133	0.406956
AC073626.1	0.599284	-0.332589	0.27721	0.230227	0.407061
CCDC173	21.6438	-0.164035	0.136718	0.230215	0.407061
SUN1	142.742	-0.0748041	0.0623617	0.230326	0.407206
AL360169.2	0.407234	0.318996	0.265948	0.230346	0.407211
AC089983.1	0.567139	0.260071	0.216849	0.230403	0.407222
ARHGAP26	71.0945	-0.0728483	0.0607417	0.230407	0.407222
FAM13A	155.051	-0.0746388	0.0622389	0.230438	0.407222
GPR158	41.3836	-0.132028	0.110085	0.230401	0.407222
NFE2L1	126.858	-0.055511	0.0462889	0.230439	0.407222
GAS7	51.024	-0.206464	0.172196	0.230527	0.407347
ZNF343	11.0804	0.10971	0.0915059	0.230552	0.407361
C1orf27	111.59	0.0436051	0.0363789	0.230669	0.407534
ZBTB49	19.9732	0.0720495	0.0601116	0.230685	0.407534
AC093535.2	1.02919	-0.372428	0.310824	0.23084	0.407778
ADARB2	91.1617	-0.132387	0.110504	0.230903	0.407859
TATDN3	146.299	-0.0571647	0.0477238	0.230986	0.407974
TTC33	71.9673	0.0405275	0.033837	0.231022	0.408008
AC113382.1	0.858779	0.225187	0.188024	0.231054	0.408033
C1orf105	1.19467	-0.224705	0.187645	0.231111	0.408091
INTS4	58.6645	-0.0381526	0.0318609	0.231121	0.408091
LINC02299	1.17126	0.551874	0.460937	0.231195	0.40819
AL445430.1	0.440527	-0.384492	0.32121	0.231302	0.408318
AQP1	1.09636	-0.330307	0.275943	0.231301	0.408318
CSMD3	72.8203	-0.145567	0.121636	0.231408	0.408474
AC087501.5	1.15478	-0.225814	0.1887	0.231429	0.40848
AC003956.1	0.367116	0.297081	0.248312	0.231539	0.408554
AC011379.2	1.71955	-0.281357	0.235161	0.231525	0.408554
NUDT16	94.7794	0.0621437	0.051946	0.231575	0.408554
RING1	73.8653	0.0335876	0.0280746	0.231551	0.408554
SLC22A14	0.918632	-0.296634	0.247929	0.231522	0.408554
STAB1	0.387055	-0.336218	0.281044	0.231573	0.408554
TRMT61A	13.6129	0.0601484	0.0502815	0.231605	0.408578
AC046143.1	5.45447	-0.0949004	0.0793433	0.231668	0.408657
CCDC192	3.46008	-0.19106	0.159772	0.231762	0.408695
RYR2	130.072	-0.167008	0.139651	0.231738	0.408695
SLC51B	0.55266	-0.434026	0.362912	0.231714	0.408695
SLCO5A1	67.4462	-0.130128	0.10882	0.231771	0.408695
ZNF582	19.314	0.0585487	0.0489621	0.231776	0.408695
CPXM1	75.968	0.0995094	0.0832206	0.231801	0.408709
C19orf12	80.1732	0.0631435	0.052813	0.23185	0.408726
LINC00853	0.831595	0.292114	0.24433	0.231863	0.408726
SCAND1	377.25	0.0346301	0.0289632	0.23183	0.408726
AL136018.1	1.12343	-0.259079	0.216734	0.231939	0.408829
C16orf52	138.904	-0.0398311	0.0333231	0.23197	0.408853
H1FX.AS1	14.8312	-0.0986404	0.0825655	0.232207	0.40924
C4orf45	11.8615	-0.0757122	0.0633846	0.232287	0.4093
CTNNAL1	100.912	-0.0982649	0.0822695	0.232311	0.4093
HIST1H2BK	0.876182	0.320165	0.268049	0.23231	0.4093
WDR87	0.470378	-0.347677	0.291075	0.232298	0.4093
GPD1L	10.2843	-0.110359	0.0924006	0.232342	0.409322
SYNPO	4.69799	0.285733	0.23925	0.232366	0.409322
VPS18	18.8125	0.063616	0.053268	0.232375	0.409322
AC020978.8	0.402593	-0.299707	0.251006	0.232468	0.409429
AP000320.1	0.284097	-0.383639	0.321339	0.232527	0.409429
BCL2L12	50.6013	0.105589	0.0884333	0.232478	0.409429
FAM72D	5.61026	-0.255873	0.214308	0.232498	0.409429
FRMD5	365.12	-0.138636	0.116124	0.232532	0.409429
RBMS3.AS2	7.34196	-0.19778	0.165667	0.23254	0.409429
AC099494.1	0.349917	-0.360294	0.301813	0.23257	0.40945
BCL2L14	89.6264	-0.0773748	0.0648206	0.232604	0.409456
LINC01426	0.34291	-0.425745	0.356669	0.232608	0.409456
ME2	165.004	-0.0435669	0.0365066	0.232713	0.409611
PANK1	39.6607	-0.058848	0.0493207	0.232803	0.409738
ENO2	359.751	0.0892648	0.0748283	0.232898	0.409874
PCDHGB4	3.6266	0.317131	0.265899	0.232997	0.410009
PHF24	6.64195	-0.219637	0.18416	0.233009	0.410009
AC022211.3	0.641286	-0.274701	0.230367	0.233084	0.41011
DNASE1L3	0.312969	-0.646327	0.542126	0.23318	0.410217
HUS1	39.6588	-0.0471651	0.0395609	0.233177	0.410217
AL603910.1	2.29062	0.216922	0.181988	0.233279	0.410361
BRINP1	89.3316	-0.228399	0.191659	0.23338	0.410507
TMIE	0.551099	-0.46184	0.387587	0.233428	0.410531
U91319.1	21.3164	-0.176917	0.148469	0.233416	0.410531
NTN5	3.12216	-0.195152	0.163814	0.233536	0.410691
AL355802.3	0.623665	0.268291	0.225237	0.233595	0.410734
TMBIM1	3.04119	-0.210077	0.176365	0.233596	0.410734
KCNH5	10.7056	-0.195732	0.164334	0.233628	0.410761
EFCAB2	91.1068	-0.0849598	0.0713373	0.23367	0.410803
ARMC10	92.1788	0.0460768	0.038711	0.233938	0.411243
CNGA3	12.86	-0.137957	0.115926	0.234028	0.411371
KIAA1524	29.0997	-0.153325	0.128852	0.234073	0.411399
RBFOX1	436.583	-0.236459	0.198719	0.234079	0.411399
ITPR3	2.87779	-0.162127	0.136297	0.234238	0.411587
SCN2B	3.3237	-0.238905	0.200837	0.234225	0.411587
TMEM106A	4.53827	0.152588	0.128271	0.234211	0.411587
AC009563.1	0.654236	-0.272227	0.228868	0.234262	0.411598
FBXL16	38.8156	0.116805	0.0982172	0.234339	0.411703
KLC1	328.776	-0.0728013	0.0612238	0.234399	0.411778
AC009019.1	0.568639	-0.26686	0.224461	0.234482	0.411869
PAQR8	12.879	-0.0821874	0.0691299	0.234486	0.411869
MID1IP1.AS1	2.51874	0.251394	0.211474	0.234531	0.411886
MIR34AHG	23.4815	-0.166244	0.139841	0.234516	0.411886
AC139768.1	5.67931	-0.137619	0.115775	0.234568	0.411915
NGEF	3.53945	-0.170401	0.143358	0.234583	0.411915
PPARG	1.61279	-0.254067	0.213775	0.234644	0.411993
FAM78A	1.20921	-0.29931	0.251859	0.234675	0.412016
AL049796.1	1.06595	0.229915	0.193482	0.234714	0.412023
LINC01584	0.390152	-0.345014	0.290376	0.234769	0.412023
LINC02170	1.3858	-0.19309	0.162516	0.234784	0.412023
MTRNR2L8	6.37385	0.649293	0.546387	0.2347	0.412023
PLPP6	13.8044	0.0705871	0.0594074	0.23476	0.412023
TMEM127	33.0885	0.0665651	0.0560239	0.234772	0.412023
DCN	3.01808	0.664052	0.559044	0.234899	0.412194
ZNF560	13.9999	0.328495	0.27657	0.234934	0.412224
CTGF	50.371	0.363563	0.306125	0.23498	0.412264
DROSHA	90.7295	-0.0283959	0.0239103	0.234992	0.412264
AC096667.1	6.60549	0.149878	0.126211	0.23502	0.412272
AP005059.1	7.95422	0.156147	0.131492	0.235031	0.412272
PNMA6A	18.4002	0.0948371	0.0798725	0.235087	0.41232
YAE1D1	75.383	0.0365311	0.0307672	0.235093	0.41232
ABI1	101.053	-0.0463411	0.0390357	0.23517	0.412423
CYB5R1	58.2731	0.0798905	0.0672998	0.235195	0.412437
LINC01489	0.794159	-0.456411	0.384502	0.235221	0.412451
AC006213.2	12.622	-0.100651	0.0847977	0.235248	0.412468
CACNA2D1	532.794	-0.129269	0.108917	0.235285	0.412498
NMNAT2	260.439	-0.1523	0.128327	0.2353	0.412498
ABTB1	7.754	-0.179956	0.151653	0.235374	0.412552
AC003002.3	13.311	-0.0667349	0.0562402	0.235383	0.412552
AL360091.3	8.3085	-0.106346	0.0896196	0.235371	0.412552
ESYT1	29.4007	-0.0660101	0.0556334	0.235417	0.41258
AC010307.2	1.61816	-0.356913	0.300862	0.235504	0.412671
ANXA3	3.51121	0.390494	0.329165	0.235497	0.412671
AC009948.4	0.82453	-0.302951	0.255394	0.235538	0.412701
AL390774.2	4.70791	-0.148206	0.124946	0.235559	0.412706
MIR133A1HG	0.943342	0.301641	0.254377	0.2357	0.412923
AC132807.1	1.10763	-0.350344	0.295514	0.235803	0.413072
FAM83H	1.19994	-0.302291	0.255041	0.235912	0.413231
PPIC	21.4441	0.226843	0.191413	0.235979	0.413319
ADSS	95.3727	0.0609316	0.0514197	0.236023	0.413366
AL513164.1	10.1007	-0.175923	0.148468	0.236049	0.41338
AL359715.4	0.931771	-0.214127	0.180772	0.23621	0.413631
KDM4A	71.1966	0.0370775	0.0313096	0.236325	0.413802
ARL6	43.3181	-0.0652984	0.055149	0.236399	0.413869
GNB3	12.359	-0.0981019	0.0828569	0.236416	0.413869
TWIST2	0.523386	-0.440368	0.371931	0.236412	0.413869
ZC3H12A	2.77482	0.160682	0.135719	0.236439	0.413877
ADIRF	8.74758	0.198247	0.167506	0.236601	0.414129
APCDD1L	2.56063	-0.181323	0.153212	0.236617	0.414129
ZNF256	10.637	0.098568	0.0832895	0.236635	0.414129
AL353708.3	3.49701	0.155103	0.131116	0.236831	0.414441
NLGN1.AS1	1.28613	-0.200644	0.169666	0.236974	0.414661
AP001267.3	21.0874	-0.0580422	0.0490994	0.237152	0.414941
AL031594.1	1.26096	-0.171625	0.14521	0.237242	0.415005
NME7	199.739	0.0403061	0.0341021	0.237237	0.415005
NPC1L1	0.529744	-0.3464	0.293081	0.237235	0.415005
FGF14.IT1	0.963606	-0.207848	0.175877	0.237294	0.415035
TMEM2	87.4054	-0.151729	0.128387	0.237282	0.415035
TTC21A	19.8846	0.0747679	0.0632726	0.237333	0.415073
ADGRB3	1072.97	-0.117173	0.099171	0.237394	0.415148
MCM10	17.2607	-0.250919	0.212393	0.237449	0.415215
AL136311.1	66.7833	-0.0757364	0.0641141	0.237493	0.415248
PTPN20	1.0959	0.421747	0.357035	0.237504	0.415248
LTB4R2	0.277592	0.333485	0.282352	0.237564	0.415323
NEUROG3	0.376902	-0.529577	0.448418	0.237607	0.415367
USP22	396.935	-0.0335255	0.0283888	0.237627	0.415372
VARS	62.268	0.0424227	0.035925	0.237655	0.415389
ADAMTS4	2.18566	-0.201341	0.170518	0.237697	0.415431
AC002551.1	0.289237	-0.341904	0.289592	0.237746	0.415485
AC021088.1	1.14072	0.318969	0.270243	0.23788	0.41569
AL583856.2	1.06555	-0.209401	0.177429	0.237924	0.415735
AC007216.3	1.02915	-0.204408	0.173244	0.238046	0.415917
B9D2	16.3839	0.0866785	0.073469	0.238081	0.415949
EPAS1	5.38029	-0.233668	0.198091	0.238161	0.416057
AL451050.2	1.23156	-0.216074	0.183192	0.238201	0.416065
TOB1.AS1	12.254	-0.0763353	0.0647171	0.23819	0.416065
LINC01786	1.21511	-0.2641	0.223941	0.238269	0.416153
AL135905.2	0.401959	-0.340356	0.288617	0.238294	0.416165
LCMT1.AS1	33.5845	0.156032	0.132379	0.238525	0.416538
ZNF248	111.922	-0.151645	0.128662	0.238544	0.416541
RETREG2	100.08	0.0517836	0.0439457	0.238655	0.416704
FGF14.AS2	23.2506	-0.0851189	0.07224	0.238685	0.416725
C1orf35	111.209	0.052892	0.0448949	0.238745	0.416798
SMIM22	0.742076	-0.282373	0.239695	0.238775	0.41682
LEPROTL1	178.43	0.0359789	0.030543	0.238807	0.416844
SMARCD3	60.533	-0.0650779	0.0552615	0.238942	0.417049
AC092794.1	1.89956	-0.162017	0.137621	0.239088	0.417274
TBC1D3P1.DHX40P1	2.57452	0.135564	0.115162	0.239132	0.41732
OGFRL1	52.539	-0.088587	0.0752614	0.239173	0.41733
UBE4A	97.7815	0.0294294	0.0250026	0.239173	0.41733
PGLYRP1	2.35471	-0.151208	0.128494	0.239285	0.417493
INPP5J	6.71483	-0.132335	0.112474	0.239362	0.417566
PVALB	2.67571	-0.30593	0.26001	0.239351	0.417566
AL109811.2	1.43017	0.186385	0.158448	0.239468	0.417689
ATP8A1	313.22	-0.14376	0.122207	0.239452	0.417689
RASIP1	1.88789	-0.184197	0.156647	0.239646	0.417969
NYAP1	28.2701	-0.0936673	0.0796639	0.239682	0.41797
TYSND1	13.709	-0.0993774	0.0845194	0.239677	0.41797
SLC13A3	45.2117	-0.0811227	0.0690104	0.239789	0.418125
AC011389.1	0.636557	-0.38741	0.329592	0.239826	0.418128
SOAT1	33.6654	0.0848666	0.0722007	0.239824	0.418128
FAM118A	26.4467	-0.0980925	0.0834584	0.239856	0.418136
USP43	4.67583	-0.168363	0.143248	0.239866	0.418136
AC023886.1	13.6041	0.224634	0.191141	0.239905	0.418172
DCHS2	21.6352	-0.212454	0.180803	0.239972	0.418229
FANCG	22.1612	0.0655697	0.055803	0.239987	0.418229
RUNDC3B	115.045	-0.10927	0.0929988	0.240009	0.418229
TMEM86A	3.71828	-0.152901	0.130129	0.239997	0.418229
AMER2	44.0178	-0.129072	0.109861	0.240048	0.418267
AP003438.1	1.18287	-0.204591	0.174166	0.24012	0.418361
ABLIM3	22.3769	-0.151768	0.129205	0.240143	0.41837
AC040896.1	1.09612	-0.199119	0.169547	0.240227	0.418475
ANKMY2	78.7591	0.0360454	0.0306944	0.240263	0.418475
PDZD7	14.2893	-0.16297	0.13877	0.240241	0.418475
Z95114.4	0.33431	-0.471607	0.401606	0.240274	0.418475
PUS10	30.2622	-0.0540424	0.046025	0.240316	0.418518
ATP1A2	22.6347	-0.298704	0.254429	0.240389	0.418582
TFPT	37.2002	0.0710342	0.0605046	0.240384	0.418582
AL450423.1	0.297332	-0.411158	0.350321	0.240531	0.418798
C1orf141	0.329466	-0.422488	0.360059	0.240641	0.418947
GAREM2	40.8029	-0.0701674	0.0598004	0.240652	0.418947
DEF6	2.22987	0.153581	0.130909	0.240721	0.419036
C1QL2	1.64754	0.318645	0.271633	0.240766	0.419084
PALMD	68.6791	-0.169852	0.144805	0.240807	0.419124
ARHGAP9	3.82523	0.302516	0.257918	0.240829	0.419132
AC009403.2	14.7141	-0.147689	0.125932	0.240887	0.419201
AL354733.3	8.925	0.103566	0.088314	0.240917	0.419222
CLDN16	1.15907	-0.281209	0.23982	0.240963	0.419244
S100A16	17.8207	0.343101	0.292604	0.240965	0.419244
MTG2	41.5214	-0.0566969	0.0483747	0.241182	0.419591
TGFA	1.1528	-0.33191	0.283204	0.241205	0.419599
AC009902.3	0.61236	-0.294676	0.251453	0.241239	0.419627
AC068533.3	13.4031	-0.0675828	0.0576787	0.241313	0.4197
RANGAP1	50.9094	-0.0632216	0.053957	0.241316	0.4197
LANCL2	73.0723	-0.0530002	0.0452353	0.241336	0.419703
AL049637.1	1.35619	0.172265	0.147085	0.241522	0.419933
GPX4	850.255	0.0395332	0.0337542	0.241515	0.419933
ROPN1B	0.302726	-0.347168	0.296413	0.241505	0.419933
SCNN1D	2.82265	-0.120131	0.102601	0.241656	0.420111
SYCP2	3.65736	0.154298	0.131783	0.24166	0.420111
CBWD3	6.24193	0.107321	0.0916657	0.241685	0.420123
CCDC184	86.0207	0.0925086	0.079064	0.241982	0.420578
NOX4	54.679	-0.241908	0.206746	0.241972	0.420578
RERG	35.1889	-0.179364	0.153321	0.242058	0.42068
AL078599.2	0.650471	0.265909	0.22733	0.24212	0.420716
DGUOK.AS1	5.23865	-0.099554	0.0851127	0.242133	0.420716
ZNF714	128.351	-0.0875535	0.0748524	0.242129	0.420716
ZNF180	15.709	-0.0593532	0.0507563	0.242252	0.420892
AC027307.3	4.24472	0.110238	0.0942896	0.242344	0.421021
JSRP1	1.52259	-0.246307	0.210686	0.242376	0.421045
PLXNB2	61.3379	-0.0897746	0.0768021	0.242441	0.421127
AC006333.2	38.5091	0.0567678	0.0485669	0.242461	0.42113
BX664615.2	7.64832	0.228694	0.195695	0.242554	0.421231
LINC01258	1.07511	-0.309263	0.264634	0.242547	0.421231
CROCC2	0.344894	-0.699994	0.599067	0.242616	0.421307
CD200R1	0.397733	-0.365225	0.312646	0.242737	0.421485
ABCA4	0.373883	-0.528429	0.452431	0.242815	0.421517
AC090772.2	7.25555	-0.117096	0.100275	0.242906	0.421517
AC109830.1	0.36987	-0.296474	0.253907	0.242948	0.421517
AL445223.1	1.63753	-0.173817	0.148824	0.242832	0.421517
AL589765.7	4.68719	0.12934	0.11077	0.242952	0.421517
C22orf31	5.4495	0.165188	0.141452	0.242885	0.421517
PDLIM1	47.6267	0.20281	0.173663	0.242872	0.421517
PGM2L1	276.545	-0.0987542	0.0845608	0.242868	0.421517
PIK3R2	1.02495	-0.194721	0.166711	0.242799	0.421517
TRNP1	28.7249	0.136717	0.117085	0.24294	0.421517
YBEY	85.1036	0.0442693	0.0378993	0.242775	0.421517
RASGRF1	5.38272	-0.219695	0.188172	0.243	0.421569
AL136531.1	3.49388	0.123787	0.106046	0.24309	0.421694
AC079949.2	0.677547	-0.463964	0.397638	0.243292	0.422013
AC009097.2	0.490494	-0.534607	0.45833	0.243443	0.422161
AC108463.2	0.438099	-0.336329	0.288376	0.243498	0.422161
ATXN7L3B	263.991	0.0406324	0.0348373	0.243475	0.422161
DBR1	24.6425	0.0471324	0.0404127	0.243503	0.422161
EEF1D	716.801	0.0857284	0.0735047	0.243494	0.422161
FBXO36	35.3664	-0.0595884	0.0510844	0.243425	0.422161
KLRF2	0.660798	-0.622426	0.533624	0.243448	0.422161
AC010533.1	0.774292	-0.254137	0.217919	0.243535	0.422187
FAM129B	11.5359	-0.101495	0.0870356	0.243563	0.422203
AL159169.3	0.357182	-0.314128	0.269396	0.243596	0.42223
AC104407.1	0.501983	-0.417462	0.358102	0.243711	0.422397
DLEU7.AS1	4.75276	-0.208993	0.179307	0.243793	0.422498
SV2C	35.3728	-0.168538	0.144602	0.243805	0.422498
AC090518.1	6.42993	-0.110385	0.0947153	0.243841	0.422529
CNBP	326.454	0.047375	0.0406635	0.244	0.422754
MAP2	1167.41	0.0755172	0.0648199	0.244006	0.422754
SNAP25.AS1	60.2418	-0.0918217	0.0788237	0.244059	0.422794
ZNF7	40.3224	0.0367592	0.031556	0.244065	0.422794
PRELID3B	91.6787	0.0631664	0.0542471	0.244254	0.423089
P4HA2.AS1	5.33893	-0.166838	0.143305	0.244335	0.423199
AC074286.1	6.98269	0.169596	0.145751	0.244588	0.423239
AC119150.1	3.22857	-0.188273	0.161802	0.244586	0.423239
AC126178.1	0.592892	-0.352457	0.302828	0.244471	0.423239
ADORA2B	6.29029	-0.211562	0.181795	0.24453	0.423239
CCT6B	16.8612	-0.080992	0.069605	0.244589	0.423239
CNTN4.AS1	0.674319	-0.326971	0.280911	0.244436	0.423239
CTPS1	75.691	0.0639146	0.0549141	0.244464	0.423239
NUP62	74.8238	0.0480255	0.0412737	0.244592	0.423239
OSBPL3	75.5746	-0.178638	0.153504	0.24453	0.423239
PDLIM4	139.858	0.152922	0.131384	0.244453	0.423239
SFMBT2	108.326	-0.0803295	0.0690145	0.244444	0.423239
ST7L	89.5761	-0.0285342	0.0245147	0.244438	0.423239
ZNF736	43.8618	-0.241748	0.207738	0.24454	0.423239
MBNL1.AS1	1.81631	0.198521	0.170618	0.24461	0.42324
PNKD	159.058	0.052241	0.0449018	0.244647	0.423272
MAGI2.AS3	87.4601	-0.0539087	0.0463405	0.244701	0.423334
AC012617.1	0.462855	-0.366967	0.315525	0.244815	0.4235
AC016994.1	3.03149	-0.172465	0.148321	0.244917	0.423646
AL133343.1	0.587439	-0.309653	0.26633	0.244965	0.423698
AC245748.1	4.9167	-0.104772	0.0901276	0.245036	0.423699
C11orf84	43.3345	0.066655	0.0573333	0.244996	0.423699
GLRX5	272.247	0.0319119	0.0274514	0.245038	0.423699
MSC.AS1	46.7055	-0.309712	0.266421	0.245036	0.423699
FEV	2.53291	-0.365728	0.314651	0.245102	0.423747
POLDIP3	78.2907	-0.060751	0.052266	0.245097	0.423747
CMTM6	105.886	0.0539871	0.0464549	0.245179	0.423849
AC124016.1	38.3894	-0.0504783	0.0434379	0.245203	0.42386
AC009996.1	2.06326	-0.138364	0.119084	0.245273	0.423927
COX18	38.2932	-0.0406602	0.0349947	0.245278	0.423927
AL365318.1	0.590473	-0.275665	0.237271	0.24531	0.423951
TTYH1	874.621	0.256313	0.220686	0.245464	0.424186
AC005790.1	0.367377	-0.371579	0.319993	0.245556	0.424296
CACNA1A	249.008	-0.216677	0.186601	0.24557	0.424296
DNAJC25.GNG10	1.34084	-0.175018	0.150734	0.245599	0.424296
SLC9B1	33.7449	-0.146347	0.126038	0.245587	0.424296
TTLL10	0.459508	-0.609811	0.525438	0.245814	0.424635
PLK4	15.6987	-0.197619	0.170291	0.245855	0.424675
AC090616.7	4.50778	-0.0905581	0.0780474	0.245929	0.424771
COMT	132.394	0.193806	0.167044	0.245965	0.424798
DUXB	0.450661	-0.327564	0.282342	0.24598	0.424798
AL359881.2	0.501467	-0.263167	0.226847	0.246005	0.42481
AP000763.3	3.51417	-0.122592	0.1057	0.246124	0.424984
AC022613.3	2.64001	-0.139482	0.12032	0.24635	0.425343
AC003005.2	1.7052	-0.231379	0.199677	0.246551	0.425658
ZNF23	1.72893	-0.160389	0.138427	0.246596	0.425706
AC016933.1	1.14551	-0.262593	0.226644	0.246615	0.425706
AC104316.2	0.560488	0.319353	0.2757	0.246728	0.425847
SMIM1	5.20606	0.20432	0.176393	0.246733	0.425847
NAA15	150.165	-0.0294595	0.025435	0.246772	0.425883
TRIM47	2.4394	0.283259	0.244574	0.246793	0.425889
AGBL2	2.93049	-0.204444	0.176544	0.246849	0.425954
AC108866.1	31.8299	-0.0850301	0.0734321	0.246888	0.42599
CMTM8	20.4243	-0.209056	0.180564	0.246949	0.426065
AC008575.2	11.1096	0.0737361	0.0637017	0.247059	0.426168
AL355073.1	1.41745	0.233427	0.201685	0.247117	0.426168
AL359881.3	1.35023	-0.206756	0.178641	0.247117	0.426168
CYP2R1	70.8801	-0.0653276	0.0564425	0.247101	0.426168
HSPE1.MOB4	4.73105	0.143066	0.123603	0.24708	0.426168
MYO16	72.8261	-0.12253	0.105855	0.247056	0.426168
B3GNT5	26.4686	-0.15869	0.137133	0.247193	0.426237
Z94057.1	0.516211	0.428759	0.370516	0.247194	0.426237
GLIS3.AS1	0.498775	-0.399542	0.345398	0.247371	0.42648
UBAC1	124.716	0.0411744	0.0355934	0.247355	0.42648
AL359878.2	0.651739	-0.25945	0.224359	0.247516	0.426636
GCSH	32.5245	0.0715103	0.061834	0.247481	0.426636
IGSF11	36.3521	-0.110935	0.0959277	0.247498	0.426636
GIPR	2.57231	-0.209409	0.181135	0.247644	0.426709
LINC.ROR	0.4013	-0.495053	0.428157	0.247581	0.426709
LINC01930	6.38248	-0.202803	0.175412	0.247619	0.426709
NOB1	57.2607	0.0756788	0.0654612	0.247646	0.426709
PNRC1	220.173	0.0561416	0.0485621	0.247649	0.426709
AC078785.1	35.8029	-0.0733637	0.0634653	0.247695	0.426726
SETD6	18.9539	0.0661127	0.0571915	0.247686	0.426726
AC092650.1	8.78873	0.140666	0.121704	0.247761	0.426808
PLEKHD1	10.2261	-0.223189	0.193137	0.247847	0.426925
AC019117.3	1.01287	-0.270104	0.233747	0.247869	0.426931
ZNF211	16.3257	0.0578771	0.05009	0.247901	0.426955
WNT10A	0.282529	-0.454623	0.393488	0.24794	0.426961
ZNF597	5.34392	0.123881	0.107218	0.247923	0.426961
IGFBP5	578.691	-0.196255	0.169874	0.247969	0.426979
AC018904.1	1.30733	0.180199	0.156024	0.248116	0.427186
ZBTB7A	32.6845	-0.0830201	0.0718842	0.248125	0.427186
CFAP45	1.68804	-0.565914	0.490065	0.248183	0.427255
AC025465.1	1.0542	-0.287853	0.249366	0.24836	0.427519
AL117379.1	1.17895	-0.213732	0.185174	0.248409	0.427519
AL121721.1	0.464002	-0.441167	0.382203	0.248388	0.427519
ANGPTL5	0.790547	-0.313389	0.271509	0.248398	0.427519
RHEBL1	6.25553	0.139642	0.12099	0.248433	0.427529
TLX1NB	0.891037	0.391753	0.339458	0.248478	0.427575
LINC00534	2.52423	-0.226218	0.196044	0.248534	0.427639
DCUN1D1	64.8505	-0.0373178	0.0323431	0.248578	0.427684
AC018816.1	6.4232	-0.209423	0.18155	0.248693	0.42785
ZBTB47	2.69185	-0.16112	0.13969	0.24874	0.4279
DHDH	5.26588	0.145042	0.125765	0.248797	0.427966
LHFPL5	4.09891	-0.200051	0.173484	0.248854	0.428033
ZNF384	29.075	0.0479094	0.041554	0.248934	0.42814
AC093627.3	0.38582	-0.316151	0.274237	0.248977	0.428182
CCNB1IP1	275.157	0.0814682	0.0706751	0.249027	0.428237
ITGA3	18.1901	0.136594	0.11853	0.249156	0.428412
PLXND1	29.2992	-0.17098	0.148371	0.249165	0.428412
COL4A6	22.7472	-0.346647	0.300877	0.249271	0.428562
CD200	97.4369	0.0917763	0.0796693	0.249335	0.42861
YAP1	101.07	-0.161336	0.14005	0.249326	0.42861
SLC35E2	11.6552	0.120707	0.104801	0.249414	0.428715
TXNDC16	66.6343	-0.066654	0.0578771	0.249466	0.428772
DLGAP5	86.8004	-0.244416	0.212339	0.249705	0.429106
NCEH1	12.1703	-0.0855625	0.0743347	0.249714	0.429106
VPREB3	1.75423	0.196223	0.170466	0.24969	0.429106
AC090376.1	1.30568	0.198785	0.172708	0.249737	0.429111
AP000897.1	0.317657	-0.375215	0.326005	0.249754	0.429111
AC008572.1	0.404661	-0.264486	0.22981	0.249777	0.42912
AC018730.1	0.298922	-0.436137	0.379022	0.249859	0.429176
DYRK4	86.8855	0.0579803	0.0503879	0.249864	0.429176
TTC21B.AS1	9.34982	-0.11976	0.104078	0.249865	0.429176
AL160006.1	10.0299	-0.10691	0.0929177	0.249904	0.42918
ZNF677	97.5439	-0.0801792	0.0696831	0.249886	0.42918
C2CD4C	16.2573	-0.108922	0.0946781	0.249961	0.429217
ZDHHC16	31.6319	0.0522315	0.0454012	0.249962	0.429217
FERMT1	0.991364	-0.303491	0.263833	0.250016	0.429278
AC132807.2	18.8793	-0.253155	0.22015	0.250177	0.429503
PALLD	348.161	-0.0759197	0.0660226	0.250183	0.429503
ICAM3	1.56647	0.238491	0.207447	0.250288	0.429651
RBPMS2	7.75437	-0.229426	0.199602	0.250383	0.429784
CRYBG1	5.77557	0.123896	0.107801	0.250432	0.429837
CRYZ	25.5321	0.120252	0.104635	0.250453	0.429841
FLT4	1.5677	-0.245006	0.213206	0.250495	0.429882
CLIP1.AS1	1.98168	-0.210498	0.183205	0.250569	0.429959
RBP4	4.03429	0.256531	0.223274	0.250577	0.429959
AC016831.5	2.90215	-0.15671	0.136401	0.250601	0.429962
AC097641.1	3.53478	0.192831	0.167846	0.250615	0.429962
SHANK3	16.995	-0.109411	0.0952528	0.250704	0.430084
AC008060.2	1.27664	0.383552	0.334123	0.250994	0.430518
LRRC39	17.1628	-0.086878	0.0756812	0.25099	0.430518
MDM2	209.137	0.108338	0.0943829	0.251028	0.430545
SLC25A10	3.94983	0.172323	0.150152	0.251112	0.430626
XPO5	64.7196	-0.0427951	0.0372882	0.251099	0.430626
IL12RB1	0.273713	-0.349346	0.304428	0.251155	0.430669
AC093864.1	0.315542	-0.299494	0.261065	0.2513	0.430855
DENND5B.AS1	1.81624	-0.173269	0.151034	0.251293	0.430855
JPH4	91.6263	0.116257	0.101347	0.251333	0.43088
CBX7	7.96604	-0.119191	0.103941	0.251498	0.431132
RNF2	100.441	0.0488033	0.0425662	0.251577	0.431235
AC006453.2	17.1179	-0.244875	0.213616	0.251658	0.431342
SPRTN	45.6918	0.0523536	0.0456774	0.251729	0.431433
OSGIN1	2.17376	0.167438	0.146102	0.251779	0.431487
TMEM231	28.2257	-0.0933322	0.0814505	0.251846	0.431571
ZNF121	64.4297	-0.0441449	0.038531	0.25192	0.431667
ZNF503.AS2	25.0009	-0.170231	0.148599	0.251973	0.431726
SEMA3A	298.066	-0.18941	0.165358	0.252021	0.431777
AL391811.1	0.299589	-0.436841	0.381448	0.252119	0.431912
TBCCD1	21.7985	-0.0522819	0.0456579	0.252177	0.43198
PRKAR1A	216.049	0.0328363	0.0286795	0.252235	0.432017
SYP.AS1	0.349291	-0.374942	0.327466	0.252218	0.432017
SKAP1	4.08934	0.177657	0.155183	0.252281	0.432034
SOX15	7.99304	0.219263	0.191522	0.252274	0.432034
AC096586.1	2.19564	-0.183479	0.160277	0.252306	0.432045
PSD2	29.826	-0.102633	0.0896666	0.252373	0.432128
SNRPN	306.351	0.050374	0.0440147	0.252424	0.432184
DIO2	4.38511	-0.167745	0.146578	0.252456	0.432207
BX284668.6	5.20609	-0.140281	0.122591	0.2525	0.432252
C7orf31	20.6449	0.0572335	0.05003	0.252631	0.43244
MGAT4A	33.35	-0.067758	0.0592331	0.252656	0.43244
SATB2	14.7909	-0.146178	0.127789	0.252666	0.43244
CDH11	78.699	-0.131142	0.114651	0.252689	0.432449
UNC5C	463.58	-0.125104	0.109377	0.25271	0.432454
PTX3	69.044	0.242335	0.211945	0.252879	0.43271
HK3	0.84255	0.263628	0.230585	0.252913	0.432738
AC026464.4	1.201	0.233587	0.204347	0.253	0.432855
TPBG	73.889	-0.373795	0.327023	0.253029	0.432874
DRAM2	88.8255	-0.0464651	0.0406549	0.253074	0.432919
NOC2L	87.854	0.039411	0.0344865	0.253123	0.432972
AC004923.4	1.09731	-0.261312	0.228701	0.253206	0.433043
AC009014.1	0.852905	-0.35008	0.306427	0.253264	0.433043
AC087742.2	0.899787	0.233287	0.204211	0.253294	0.433043
AL451047.1	1.03136	-0.215293	0.188428	0.253214	0.433043
AP001972.5	10.3209	-0.188241	0.164774	0.253279	0.433043
DDX42	157.613	0.0313552	0.0274435	0.253231	0.433043
RHOB	80.0633	0.0689809	0.0603817	0.253282	0.433043
DDTL	0.532478	-0.241473	0.21151	0.253595	0.433527
EPHA10	12.8547	-0.150596	0.131928	0.253662	0.433609
AL590783.1	0.545993	-0.306106	0.268182	0.253699	0.433612
FRY.AS1	7.38943	-0.1171	0.102592	0.2537	0.433612
CEBPB.AS1	1.1795	-0.214941	0.188335	0.253758	0.433676
SLC26A5	9.27619	-0.0799307	0.0700391	0.253774	0.433676
GEMIN4	11.0847	0.071497	0.0626526	0.253801	0.433689
LYPD6B	2.27466	0.237396	0.208042	0.25383	0.433689
NFE4	0.501473	-0.27868	0.244225	0.253837	0.433689
NEFM	1161.69	-0.195176	0.171071	0.253908	0.433778
NLGN4X	356.802	-0.113248	0.0992796	0.253995	0.433896
AGBL5.AS1	0.619036	0.278673	0.244353	0.254099	0.433915
AP000345.3	0.444671	-0.319775	0.280393	0.254098	0.433915
PDE6D	95.7669	0.0564824	0.0495197	0.254035	0.433915
RGPD3	0.69301	-0.270039	0.236757	0.254047	0.433915
ZNF66	32.6484	-0.0974374	0.0854322	0.254069	0.433915
ZNF286A	13.3334	-0.0816108	0.0715715	0.254174	0.434012
AC091153.3	3.96079	0.147335	0.129275	0.25441	0.434384
ZKSCAN5	28.6814	-0.043914	0.0385393	0.254511	0.434524
LINC01351	23.8232	0.148461	0.130298	0.254537	0.434537
CCDC155	1.6539	0.337509	0.296253	0.254595	0.434605
WBP1	2.50698	0.138084	0.12121	0.254615	0.434607
CCNA2	53.2834	-0.221214	0.194202	0.254664	0.434628
ZNF354C	24.8121	-0.0710871	0.0624057	0.254656	0.434628
PCOLCE2	32.8782	-0.150537	0.132165	0.254698	0.434655
AC091013.1	0.753691	-0.294465	0.258598	0.254829	0.434814
CRIP2	82.2323	0.0857106	0.0752688	0.254817	0.434814
LGSN	0.278134	-0.55071	0.48365	0.254848	0.434815
SIGLEC1	1.03603	-0.282383	0.248026	0.254902	0.434876
MARS2	8.28349	0.0873321	0.0767139	0.254948	0.434924
AC026691.1	1.00478	0.185892	0.16338	0.255207	0.43532
AL122017.1	0.488729	0.264232	0.232237	0.255218	0.43532
DLGAP2	25.7135	-0.177996	0.156465	0.255284	0.435402
ZNF385A	54.2438	0.104174	0.0915888	0.255366	0.435509
RAB19	0.39069	-0.323058	0.284055	0.255409	0.435551
AC007342.7	1.32568	-0.185166	0.162833	0.255476	0.435604
LRRC55	6.17309	-0.17341	0.152495	0.255476	0.435604
PTPRH	0.888252	-0.301631	0.265263	0.255496	0.435606
AC009084.2	1.11881	-0.375707	0.330533	0.255676	0.435881
AC068338.3	2.18082	-0.186954	0.164643	0.256162	0.436678
AL590399.1	0.447644	-0.279533	0.246291	0.256387	0.436966
HEPHL1	0.684612	0.297393	0.262017	0.256369	0.436966
NUP205	56.1888	-0.0563452	0.0496427	0.256369	0.436966
AP003063.1	2.57536	0.193415	0.170488	0.256595	0.437289
LIN7B	81.9381	0.0791794	0.0698075	0.256688	0.437416
SLC25A20	11.3798	0.074481	0.0656698	0.256722	0.437442
TMEM134	102.424	-0.069388	0.0611866	0.256778	0.437506
DBX2	0.627359	0.416826	0.367602	0.256834	0.437556
LPAR2	51.1704	-0.0570044	0.0502737	0.256844	0.437556
ZNF165	2.23457	0.146228	0.128995	0.256966	0.437731
AL591806.3	3.37472	-0.258868	0.228393	0.257032	0.437811
AC022384.1	0.403746	-0.311613	0.274955	0.257078	0.437845
MIR155HG	7.48881	0.0992011	0.087533	0.257088	0.437845
AP002495.1	0.719159	-0.247321	0.218358	0.257365	0.4382
IQCJ.SCHIP1	344.615	-0.215566	0.190318	0.257357	0.4382
PDCD11	55.2028	0.0419344	0.0370241	0.257371	0.4382
UTP20	38.9147	-0.0481352	0.0424942	0.25732	0.4382
TEN1.CDK3	0.31607	-0.34281	0.302726	0.257462	0.438323
RN7SL452P	1.15425	-0.196901	0.173894	0.257504	0.438363
YTHDF1	61.0534	0.0555053	0.0490275	0.257581	0.438462
LINC01091	6.06214	-0.299599	0.26466	0.257629	0.438512
AC090531.1	1.31558	-0.21012	0.185666	0.257757	0.438698
RNF103	26.8429	-0.0573062	0.0506397	0.257784	0.438711
NPAS1	7.73006	-0.105704	0.0934205	0.257851	0.438795
AP001831.1	10.6	-0.0968693	0.0856345	0.257973	0.43897
RAD51	9.128	-0.18333	0.162099	0.258065	0.439094
MC4R	3.50518	0.37061	0.327742	0.258141	0.439161
RMDN2.AS1	12.932	-0.275534	0.243661	0.258135	0.439161
PSMC3IP	36.7454	0.0990715	0.0876243	0.258207	0.439241
XACT	1.08561	-0.426711	0.377449	0.25826	0.439299
AC078789.1	0.313806	-0.309869	0.274131	0.25832	0.439328
DDIAS	6.13986	-0.183786	0.162594	0.258333	0.439328
QSOX1	30.231	-0.0928414	0.0821305	0.258302	0.439328
AC117503.2	3.13825	0.159431	0.141085	0.258461	0.439483
NUDT17	7.80894	0.10265	0.0908374	0.25846	0.439483
NOTCH4	7.6733	0.0941691	0.0833441	0.258525	0.43956
AC060809.1	70.7117	-0.13031	0.115346	0.25859	0.439606
TBL1XR1.AS1	1.36333	-0.183408	0.162341	0.258573	0.439606
PLAU	1.76611	-0.228907	0.202687	0.258744	0.439837
AC013402.1	0.294327	-0.378086	0.334811	0.258792	0.439886
AC010976.1	15.955	-0.0739247	0.0654699	0.258839	0.43992
LINC00242	0.438274	0.285521	0.252884	0.258872	0.43992
LINC01362	6.0794	-0.273718	0.242437	0.258886	0.43992
MTRR	34.9367	0.0527978	0.046763	0.258877	0.43992
AC093673.2	8.60373	0.111624	0.0988728	0.258912	0.439931
ZNF35	46.8433	0.0416236	0.0368754	0.258997	0.440045
HOXC4	5.10243	0.286178	0.253543	0.259017	0.440047
IRS4	1.62178	-0.468165	0.414957	0.259226	0.440369
AC005962.2	2.50741	0.164886	0.146152	0.259245	0.44037
PKP2	7.18699	-0.117933	0.10455	0.259318	0.440462
GCDH	31.7846	-0.0608177	0.0539368	0.2595	0.440741
AC098829.1	133.034	-0.0990996	0.0878933	0.259532	0.440762
AC144450.1	0.586074	0.26973	0.239257	0.259589	0.440813
SLC4A3	18.0315	-0.0935185	0.0829551	0.259599	0.440813
VAX1	10.262	-0.318251	0.282322	0.259632	0.440837
AC005332.5	0.736403	-0.239665	0.212633	0.259687	0.440899
CPEB4	185.908	-0.0816558	0.0724574	0.259764	0.44094
TLL1	8.84043	-0.347816	0.308618	0.259739	0.44094
TNFRSF11B	2.12613	-0.397998	0.353167	0.259768	0.44094
AL137918.1	0.433823	-0.289641	0.257117	0.259956	0.441228
CFAP161	6.61875	-0.146763	0.130319	0.260089	0.441422
CELSR3.AS1	3.38127	-0.11116	0.0987178	0.260148	0.44149
PSTPIP1	0.997663	-0.24296	0.2158	0.260225	0.44159
TSGA13	0.368956	-0.283519	0.251862	0.260295	0.441676
AC090061.1	3.72651	-0.133696	0.118785	0.260362	0.441758
ATF1	39.575	-0.0550261	0.0489024	0.260495	0.441951
TFDP1	61.618	-0.0422752	0.0375769	0.260576	0.442057
AC004771.4	0.915978	-0.206125	0.18329	0.260766	0.442316
AL590128.2	6.51788	0.096468	0.0857799	0.260759	0.442316
ANXA8	16.2951	0.420594	0.374037	0.260813	0.442363
C19orf47	10.8119	0.0602228	0.0535589	0.260833	0.442366
ASAH2	1.50968	0.208797	0.18574	0.260957	0.442511
SLC22A13	0.839479	0.239542	0.213084	0.260942	0.442511
BOK.AS1	1.014	-0.217989	0.193946	0.261026	0.442597
AC015914.1	1.34645	-0.327711	0.291602	0.261086	0.442602
C22orf29	17.8459	-0.0620562	0.0552181	0.261082	0.442602
TARDBP	63.7413	-0.0409595	0.036444	0.261054	0.442602
PPDPF	2127.94	0.0512872	0.0456431	0.261158	0.442665
TRIM58	3.11187	0.211643	0.188353	0.26116	0.442665
RN7SL817P	0.356585	-0.302437	0.269181	0.261207	0.442713
PRC1	103.933	-0.164605	0.146513	0.261232	0.442724
CDC45	9.6799	-0.243104	0.216404	0.261277	0.442736
DM1.AS	1.11404	-0.168576	0.150057	0.261261	0.442736
AGRP	0.375811	0.364723	0.324708	0.261338	0.442798
AL731563.2	0.664946	-0.224273	0.199674	0.261355	0.442798
WIPI1	80.9206	-0.0930238	0.0828234	0.26137	0.442798
VSTM2L	50.7448	-0.0843295	0.0750859	0.261392	0.442802
CTTNBP2NL	142.056	-0.0293985	0.0261775	0.261418	0.442815
KIAA1456	199.566	-0.209777	0.186809	0.26146	0.442855
NOL4	77.8479	-0.12638	0.112549	0.261484	0.442863
SPECC1L.ADORA2A	0.313638	-0.299008	0.266303	0.261518	0.442888
SYNDIG1L	0.99448	-0.269324	0.239911	0.261606	0.443006
GRB14	50.5939	-0.0913881	0.0814109	0.261627	0.44301
FAM91A1	48.3846	-0.0400145	0.0356552	0.261751	0.443189
NEPRO	87.4411	-0.0457883	0.0408054	0.261814	0.443262
SPRY2	72.3343	0.0679464	0.060556	0.261844	0.443282
AL022316.1	0.810567	-0.329787	0.293987	0.261959	0.443366
AL359258.3	0.29922	-0.35883	0.31989	0.261977	0.443366
AP1S2	414.258	0.078748	0.0702054	0.261999	0.443366
CDKN2B	7.16008	-0.186234	0.166027	0.261986	0.443366
EIF4B	246.098	-0.0294305	0.0262383	0.262007	0.443366
SLC4A10	61.3604	-0.165847	0.147836	0.261934	0.443366
RNASEK.C17orf49	0.3075	-0.324326	0.289229	0.26214	0.443559
CD83	17.7064	0.11644	0.103845	0.262166	0.443565
MIR503HG	10.9693	-0.348402	0.310726	0.262181	0.443565
LINC01788	0.286995	-0.375138	0.334615	0.262244	0.44364
AC087525.1	0.937104	-0.274391	0.244813	0.262365	0.443812
METAP1	50.2484	-0.0501413	0.044758	0.262596	0.444172
AC006449.7	1.22628	0.203406	0.18161	0.262706	0.444325
ZNF43	97.0232	-0.0614143	0.0548398	0.262763	0.444389
GUCY1A3	11.4515	-0.168822	0.150757	0.262789	0.444401
TENM4	289.335	-0.0618629	0.0552484	0.262832	0.444442
ITPRIP	9.60213	-0.118183	0.105567	0.262921	0.444561
ALDH3A2	47.8835	-0.0586438	0.0523867	0.262952	0.444582
AC010729.1	1.44036	0.275132	0.245796	0.262989	0.444612
PEX13	108.978	0.0331002	0.029573	0.263025	0.444642
AC005363.2	2.10994	0.150779	0.134736	0.26311	0.444701
AC027271.1	0.342662	0.282232	0.25219	0.263087	0.444701
TTC9B	95.7039	0.116574	0.104172	0.263117	0.444701
ONECUT2	509.982	-0.193679	0.173103	0.263198	0.444805
ZDHHC22	10.9404	-0.142998	0.127812	0.263217	0.444806
Z99289.1	0.718918	-0.314817	0.281409	0.263261	0.444849
ALPK2	33.2275	-0.214271	0.191572	0.263357	0.444978
COL13A1	26.0138	-0.284225	0.254127	0.263381	0.444988
COX6B2	2.13282	-0.161138	0.144094	0.263444	0.445063
AGPAT4	195.077	-0.0396848	0.0355006	0.263625	0.44528
LURAP1L	26.9467	0.15497	0.138631	0.26363	0.44528
TMEM100	2.71533	0.249493	0.223182	0.263613	0.44528
TMEM220	5.46567	-0.0966647	0.0864787	0.263658	0.445296
SEMA4D	41.0244	-0.13882	0.124209	0.263727	0.44538
GRIN2A	30.1547	-0.216181	0.193455	0.263792	0.445457
AL049840.4	1.59061	-0.215125	0.19254	0.263867	0.445552
AC037486.1	0.813725	-0.310278	0.277729	0.26391	0.445593
CEP63	124.974	-0.0445017	0.0398394	0.263983	0.445684
AC023055.1	0.995021	0.193608	0.173342	0.264031	0.44573
NPTX2	47.5473	0.115088	0.103045	0.264048	0.44573
AL590705.5	1.48032	0.217549	0.194802	0.264091	0.445771
EMC10	158.924	-0.075946	0.0680121	0.264142	0.445826
AC091305.2	0.291684	-0.332497	0.297794	0.264194	0.445881
AC008764.4	0.377698	-0.295267	0.264494	0.264274	0.445984
ZEB1.AS1	58.1057	-0.0573128	0.0513423	0.264299	0.445993
AP005432.1	0.756669	-0.230763	0.206772	0.26441	0.446117
PCDH15	361.306	-0.206001	0.18458	0.264398	0.446117
DNM3OS	0.949298	-0.436122	0.390875	0.264526	0.44628
AC022382.1	1.99441	0.166071	0.148867	0.264609	0.446388
AC115618.2	0.42425	-0.300794	0.269662	0.264657	0.446401
FRMD6.AS2	2.27967	-0.256261	0.229745	0.264673	0.446401
RETREG1	89.1356	-0.111017	0.0995293	0.264671	0.446401
AC008074.1	8.25286	-0.10439	0.0936063	0.264762	0.446485
AL356961.1	0.762623	-0.333964	0.299485	0.264796	0.446485
MAP3K8	31.4361	0.200251	0.179578	0.264799	0.446485
TMEM45B	0.370138	-0.332071	0.297761	0.264753	0.446485
AC097480.1	1.32739	-0.426354	0.382441	0.264926	0.446636
B3GALT4	13.2568	-0.101996	0.0914883	0.264913	0.446636
ALG9.IT1	0.440976	-0.253853	0.227717	0.264948	0.446641
COG3	55.2298	0.0515679	0.0462669	0.265034	0.446723
SLC9A5	5.42664	-0.184806	0.165809	0.265035	0.446723
GABBR1	107.693	-0.0673118	0.0603977	0.265075	0.446747
POLR2H	270.21	0.0650949	0.05841	0.265087	0.446747
LINC02107	2.38572	-0.251419	0.225642	0.265176	0.446833
TFPI	14.9248	0.384175	0.344775	0.265161	0.446833
MAPKAPK2	49.7985	-0.0546737	0.049071	0.265204	0.446848
AC005253.1	4.19089	0.119777	0.107538	0.265362	0.446875
AC025034.1	3.95813	-0.128721	0.115571	0.265372	0.446875
AC084859.1	0.329781	-0.36445	0.327167	0.265297	0.446875
BRINP3	401.011	-0.131967	0.118457	0.265259	0.446875
CCDC73	14.1947	0.0952676	0.0855224	0.265301	0.446875
EIF5A2	30.2584	0.0939079	0.0843022	0.265303	0.446875
PRKACA	98.2886	-0.0657969	0.0590736	0.26536	0.446875
PTP4A3	34.9248	0.0946109	0.0849423	0.265354	0.446875
EPHA1	1.0925	0.194214	0.17446	0.26561	0.447243
FAP	1.61356	-0.606177	0.544634	0.265709	0.447314
OSCP1	28.9177	-0.0937123	0.084195	0.265692	0.447314
UNQ6494	0.28474	-0.342608	0.307807	0.265683	0.447314
AC000123.2	0.64412	-0.225892	0.20299	0.265786	0.44738
NTRK3.AS1	1.94219	-0.167968	0.150936	0.265777	0.44738
ZNF746	27.4093	-0.0481142	0.0432407	0.265835	0.44743
ITGB4	1.54743	-0.351409	0.315842	0.265876	0.447468
AC110491.1	6.32695	-0.254679	0.228945	0.265964	0.447541
AL133481.1	1.16276	-0.189461	0.170321	0.265977	0.447541
AL662791.5	0.289975	-0.478898	0.430496	0.265953	0.447541
NAIF1	7.55355	-0.0770445	0.0692688	0.266029	0.447598
AC108063.1	0.290024	-0.312349	0.280859	0.266085	0.44766
AC011455.3	0.345	-0.286504	0.257645	0.266132	0.447675
YY2	1.75279	-0.164133	0.147597	0.266123	0.447675
CRYBG3	62.7781	-0.0730741	0.0657193	0.266176	0.447717
KCNJ6	181.418	-0.168202	0.151291	0.266232	0.447747
SEMA3G	0.279188	-0.485382	0.436566	0.266216	0.447747
AL365273.2	16.4826	-0.0850322	0.0764874	0.26626	0.447763
BRWD1.IT1	0.59789	-0.232495	0.209173	0.266355	0.44789
RN7SL47P	0.416187	-0.261904	0.235656	0.266405	0.447941
ITGA4	17.2782	-0.16751	0.150739	0.266457	0.447998
SYNPO2	6.22328	-0.189159	0.170229	0.266481	0.448006
MGC16275	2.19096	-0.144809	0.130365	0.266655	0.448202
PTGDS	9.84403	0.329335	0.296474	0.266638	0.448202
ZNF135	26.5146	-0.0881285	0.0793327	0.266623	0.448202
AC087222.1	0.305558	-0.322361	0.290323	0.266848	0.448494
AL133375.1	0.761547	-0.232625	0.209577	0.267011	0.448723
KCNQ1OT1_3	2.84407	-0.1334	0.120186	0.267022	0.448723
AC079322.1	0.495807	-0.256097	0.230859	0.267291	0.449039
ALG1L9P	3.10749	-0.116584	0.105098	0.267306	0.449039
C16orf45	240.381	0.0365491	0.0329447	0.267255	0.449039
OTUD4	78.206	-0.0418772	0.0377476	0.267258	0.449039
TEKT5	0.798425	-0.32052	0.288934	0.267292	0.449039
CKAP2L	32.7202	-0.218659	0.19716	0.267411	0.449184
AL606489.1	14.7257	-0.0698579	0.0629927	0.267437	0.449196
GPX3	7.93684	0.188328	0.169851	0.267524	0.449309
AC007389.5	1.1383	0.261221	0.235621	0.267581	0.44934
AC100830.3	0.669871	-0.23119	0.208558	0.267637	0.44934
AC106886.3	4.10337	-0.110371	0.0995616	0.267616	0.44934
AF123462.1	0.523131	-0.374256	0.337613	0.267632	0.44934
IL7	88.8899	0.051487	0.0464454	0.267625	0.44934
ADAMTS8	1.41961	-0.358622	0.323568	0.267718	0.449443
BEND3	13.7633	-0.0702886	0.0634346	0.267841	0.449554
NDRG4	163.068	0.102386	0.0924018	0.26784	0.449554
SLFN11	2.69901	-0.379591	0.34256	0.267818	0.449554
PRR11	56.7767	-0.21511	0.194151	0.267883	0.449591
HSD17B4	124.366	0.0340634	0.0307508	0.26798	0.449723
AC007494.2	0.531707	-0.251715	0.227267	0.268046	0.449737
MED17	25.8366	-0.0480477	0.0433799	0.268034	0.449737
TBC1D8B	1.8309	-0.226586	0.204569	0.268023	0.449737
PHLDB2	21.0068	-0.162472	0.146699	0.268069	0.449744
MT.TD	2.73978	0.189395	0.171028	0.268124	0.449804
CTBP1	100.589	-0.0286231	0.0258517	0.268206	0.449909
RDH10.AS1	6.93819	0.178428	0.161175	0.268277	0.449937
SHISA2	9.96391	-0.203988	0.184253	0.268248	0.449937
ZFHX4	256.354	-0.128086	0.115702	0.26828	0.449937
AC069272.1	3.58775	-0.218739	0.197681	0.2685	0.450274
AC022826.2	3.30355	-0.123282	0.111433	0.268585	0.45032
AL356019.2	1.64783	-0.224112	0.202572	0.268581	0.45032
PSMD9	6.97479	0.0917494	0.0829293	0.268572	0.45032
CCDC102A	7.55287	-0.170082	0.153744	0.26861	0.450331
IFITM10	1.02949	-0.281896	0.254849	0.268671	0.4504
KLLN	4.37935	-0.109526	0.0990731	0.268942	0.450822
AC113385.1	0.675756	-0.235633	0.213216	0.269099	0.451038
DOK5	73.3853	-0.119623	0.108247	0.269122	0.451038
P2RY12	1.8842	-0.154065	0.139416	0.269128	0.451038
SPOCK1	113.999	-0.14751	0.133533	0.269303	0.451299
SPAG5	13.7875	-0.191895	0.17373	0.269352	0.451349
COPZ2	5.8345	-0.224574	0.203338	0.269404	0.451404
AC068896.1	2.85083	-0.135584	0.122795	0.269526	0.451449
B4GALT4.AS1	5.00406	-0.108976	0.0986958	0.269523	0.451449
DPP9	26.281	-0.0458125	0.0414879	0.26949	0.451449
IQGAP2	177.004	-0.195121	0.176692	0.269463	0.451449
SH3PXD2A.AS1	3.0308	-0.153332	0.138856	0.269486	0.451449
AC013468.1	1.40677	-0.192629	0.174496	0.26963	0.451559
CLDN4	3.45179	-0.204169	0.184945	0.269617	0.451559
AL603756.1	0.750202	-0.369667	0.334919	0.269702	0.451645
AC090458.1	1.03228	-0.481353	0.436179	0.269781	0.451747
ANXA11	22.5695	-0.164951	0.149484	0.269825	0.451787
AC009060.1	1.57921	-0.198212	0.179647	0.269879	0.451815
AC104463.2	0.61196	-0.28174	0.255352	0.26988	0.451815
AC092821.1	3.09513	-0.197886	0.179372	0.269933	0.451873
RFPL2	3.32315	-0.227941	0.20664	0.26999	0.451936
AC131235.4	0.621258	-0.236877	0.214778	0.270075	0.452045
RS1	0.449262	-0.257957	0.233919	0.270131	0.452108
GABRD	2.2718	-0.257636	0.233655	0.270187	0.452168
AC093879.1	53.7249	-0.078807	0.0714791	0.270236	0.452194
CEP76	31.0508	-0.0538439	0.0488376	0.27024	0.452194
AC127496.5	1.48791	0.221665	0.201091	0.270326	0.452305
AC005726.5	0.453673	-0.294581	0.267301	0.270438	0.452446
COX20	238.302	0.043145	0.0391505	0.270449	0.452446
LOXL1.AS1	16.6601	-0.157931	0.143334	0.270531	0.452551
AC006547.3	0.589835	0.255141	0.231571	0.270556	0.45256
AC007277.1	0.609339	-0.313773	0.284868	0.270694	0.452696
AC067930.4	0.305689	-0.3522	0.319748	0.270682	0.452696
ZSCAN1	22.1838	0.131861	0.119707	0.270665	0.452696
LINC02207	0.991879	-0.293089	0.266147	0.270796	0.452833
LMX1B	3.37435	-0.313076	0.284317	0.270831	0.45286
AC104699.1	4.16015	0.113394	0.103042	0.271128	0.453324
DDX39A	72.0684	0.0782231	0.0710932	0.271206	0.453423
LINC01659	0.741338	-0.262649	0.238743	0.271274	0.453504
AL121890.3	0.813576	-0.237648	0.21603	0.2713	0.453516
HMGCS1	826.622	-0.0775644	0.0705247	0.271411	0.453636
LCA5	50.2857	-0.0699005	0.0635557	0.271406	0.453636
MYO1F	6.02569	-0.183673	0.167011	0.271436	0.453646
TPRA1	24.3252	-0.0535758	0.0487319	0.271594	0.453878
AC007637.1	1.64345	-0.194016	0.176507	0.271682	0.453993
LPL	19.5984	-0.492125	0.447829	0.271806	0.454158
VAC14	37.483	-0.0439209	0.0399687	0.271819	0.454158
MYOCOS	7.45723	0.121931	0.110974	0.271885	0.454236
AL138789.1	0.397872	-0.323996	0.295031	0.272128	0.454595
EIF4A1	25.7975	-0.0811171	0.0738671	0.272139	0.454595
LINC02436	0.433236	-0.328298	0.299025	0.272251	0.454749
FUCA2	69.3927	0.063353	0.0577094	0.272295	0.454791
AC104695.2	0.394194	-0.364402	0.332008	0.272393	0.454922
PORCN	16.961	0.0717346	0.0653644	0.272441	0.454939
SNHG17	59.9508	0.138966	0.126624	0.272436	0.454939
AC109809.1	7.97505	0.23	0.209597	0.272491	0.454961
MYH8	5.06399	-0.483513	0.440623	0.272493	0.454961
AC023136.1	0.573676	-0.316668	0.288647	0.272607	0.455118
MTHFSD	28.4589	-0.0582228	0.053098	0.272853	0.455496
AC008608.2	14.2875	0.0735366	0.0670688	0.272888	0.455523
C5orf58	0.283624	-0.65698	0.599349	0.273011	0.455696
TDRD6	1.55061	-0.251247	0.229239	0.273076	0.455773
PRKCA.AS1	9.34532	-0.160311	0.146279	0.273113	0.455802
ZNF804B	14.7281	0.215903	0.197017	0.273141	0.455815
HLA.DMB	2.13021	0.380086	0.346857	0.273167	0.455827
GPM6B	736.565	0.114372	0.104386	0.273225	0.455892
AC073389.1	8.76739	0.0916449	0.0836782	0.273426	0.456141
AL049552.1	2.08609	-0.143037	0.130604	0.273433	0.456141
SLC7A4	0.795311	-0.345623	0.315576	0.273423	0.456141
OLFM1	188.051	0.089322	0.0815659	0.273477	0.456183
LGALS3	68.5922	0.365639	0.333921	0.273523	0.456227
LINC00685	33.9023	-0.0937389	0.0856289	0.273643	0.456396
DONSON	36.3871	-0.0528907	0.0483213	0.273708	0.456472
SPATA16	0.56629	-0.281478	0.257326	0.274017	0.456954
P4HTM	100.547	0.0812423	0.0742893	0.274134	0.457116
CYP1A1	0.277492	-0.424234	0.387946	0.274157	0.457123
TMED7.TICAM2	18.8675	-0.071384	0.0653099	0.274392	0.457482
AKR1B1	120.707	0.0686112	0.0628187	0.274741	0.457966
HSD11B1L	66.4099	0.0638318	0.0584383	0.274703	0.457966
SPTAN1	366.107	0.0576485	0.0527795	0.274723	0.457966
GALC	32.6675	-0.0750052	0.0686884	0.274849	0.458115
CD46	220.134	-0.043178	0.0395443	0.274882	0.45812
ITPKC	24.0187	-0.0766001	0.0701552	0.274892	0.45812
AKR1D1	1.2415	-0.234917	0.215211	0.275024	0.458283
PRG4	0.808333	0.24835	0.227519	0.275028	0.458283
AC107214.2	0.904494	-0.233626	0.214065	0.275105	0.458379
CDH13	29.1625	-0.180376	0.165301	0.275186	0.458481
LINC00299	0.316756	-0.308875	0.283118	0.275283	0.45861
NPIPB15	2.28335	-0.280117	0.256846	0.275448	0.458852
AC016394.1	0.763274	-0.217547	0.199525	0.275569	0.459022
ZC3HC1	44.9497	-0.042957	0.0394025	0.275621	0.459075
LINC01344	1.42588	-0.252197	0.231361	0.275687	0.459141
MPHOSPH8	217.671	0.0265755	0.0243805	0.275699	0.459141
TTLL11	40.3947	-0.0956338	0.087743	0.275744	0.459182
ANKRD20A2	0.385401	-0.348891	0.320118	0.275766	0.459187
SAT2	329.295	0.0435063	0.0399201	0.275786	0.459187
APOF	0.275513	0.381828	0.350388	0.275832	0.459232
AL359697.1	0.648532	-0.253816	0.232945	0.275891	0.459233
NAA11	0.683885	-0.241668	0.22179	0.27588	0.459233
SSPO	5.05476	-0.120808	0.110872	0.275879	0.459233
SNAP23	44.6076	-0.0431342	0.0396067	0.276126	0.459592
ATXN2.AS	0.376246	-0.266094	0.244363	0.276185	0.459657
AC011447.3	39.5549	-0.18166	0.166835	0.276215	0.459674
ANTXR2	61.447	-0.104979	0.0964532	0.276423	0.459988
AP003392.3	0.577171	0.236672	0.21746	0.276442	0.459988
AL138762.1	9.92743	0.0827212	0.076038	0.276642	0.460223
CHRNA5	31.8778	-0.0987832	0.0907979	0.276619	0.460223
P2RY13	0.293561	-0.307838	0.282966	0.276641	0.460223
AC010615.2	23.7984	-0.143876	0.132268	0.276702	0.46029
TRIM72	0.388131	-0.348753	0.320636	0.276731	0.460305
AC139795.2	4.02485	0.0989887	0.0910204	0.276797	0.460382
CREG1	44.2302	0.0713696	0.0656297	0.276834	0.460412
GRIK2	433.231	-0.170721	0.15702	0.276925	0.460501
KC877982.1	0.418548	0.507322	0.46661	0.276927	0.460501
AC096677.1	0.442826	-0.28212	0.259498	0.276959	0.460522
LINC01358	1.42927	-0.198804	0.182898	0.277051	0.460578
SHB	11.9091	0.107613	0.098999	0.277031	0.460578
WDSUB1	35.6057	-0.0733699	0.0674974	0.277035	0.460578
ANP32B	417.574	0.0527089	0.0484963	0.277097	0.460621
AC010186.4	10.7815	-0.0745796	0.0686363	0.277217	0.460674
KIAA1024	10.7758	-0.193556	0.178135	0.277226	0.460674
MVD	189.709	0.0587469	0.054064	0.277206	0.460674
NAAA	15.8825	-0.114154	0.105058	0.277222	0.460674
SKAP1.AS1	0.401501	-0.286953	0.264063	0.277177	0.460674
FPR3	0.541049	-0.298696	0.274947	0.277312	0.460784
AC005593.1	1.03775	0.1907	0.175582	0.277435	0.460816
AL138895.1	0.649612	0.254865	0.234626	0.277363	0.460816
BORCS7	103.875	0.0377078	0.0347196	0.277449	0.460816
ERBB4	501.222	-0.255492	0.235231	0.277422	0.460816
PAAF1	116.352	-0.03198	0.0294434	0.277412	0.460816
SLC7A7	1.9697	-0.141481	0.130254	0.277392	0.460816
RSPH9	21.6737	-0.128017	0.117884	0.277495	0.46086
HPCAL1	86.2451	0.0797231	0.0734191	0.277539	0.4609
CCDC27	0.456838	0.293023	0.26987	0.27757	0.46092
AC068658.1	0.282651	-0.353096	0.325213	0.277596	0.46093
AC023421.2	1.64758	-0.185561	0.17093	0.277657	0.46099
USPL1	101.649	-0.0423499	0.0390118	0.277671	0.46099
ZNF682	129.672	-0.15868	0.146197	0.277751	0.461089
ABCB4	1.52091	-0.208928	0.192525	0.277834	0.461167
AL590999.1	0.645664	-0.257431	0.237221	0.277836	0.461167
SPDYE16	1.79817	-0.291356	0.268616	0.278074	0.461529
AL031670.1	0.744799	-0.204542	0.188616	0.27817	0.461654
AC117498.2	1.63543	-0.171262	0.157946	0.278227	0.461658
AL356123.1	0.969923	-0.346444	0.319486	0.278197	0.461658
LINC01731	1.65308	0.223999	0.206584	0.27823	0.461658
NUDT5	130.804	0.045099	0.041599	0.278304	0.461714
PDSS1	36.5151	-0.0624428	0.0575968	0.278304	0.461714
C1orf54	578.271	0.0758102	0.0699326	0.278344	0.461749
ANKHD1	16.6138	0.084582	0.0780406	0.278444	0.461817
MUC20	2.09553	-0.194673	0.179614	0.278437	0.461817
PLBD1.AS1	0.328859	-0.39006	0.359878	0.278424	0.461817
ANXA2	250.63	0.179797	0.165906	0.278487	0.461855
ATP6V0D2	3.80059	-0.265167	0.244714	0.278553	0.461932
RAB20	2.73055	0.171209	0.158027	0.278624	0.462018
HAUS7	0.718269	0.243906	0.225153	0.278679	0.462076
AP001062.1	0.682139	-0.226545	0.209136	0.278701	0.462079
CHODL.AS1	0.352933	-0.379191	0.350089	0.278752	0.462133
DOC2A	10.2341	-0.125711	0.116087	0.278852	0.462265
AC139795.3	1.7925	-0.170703	0.157647	0.27889	0.462296
FAM207A	38.3718	0.0777535	0.0718298	0.279044	0.462519
C8orf88	7.87995	-0.124838	0.115334	0.27907	0.462529
AC006077.2	4.92262	-0.106848	0.0987183	0.279095	0.462538
HECW1.IT1	1.08454	-0.24098	0.22266	0.279129	0.462562
KCNMB3	11.1541	-0.0765979	0.0707997	0.279299	0.46281
AC121761.2	1.54052	0.230589	0.213186	0.279416	0.462972
LINC01587	0.377231	-0.431696	0.399176	0.279489	0.463061
A4GALT	11.532	0.209207	0.193464	0.279532	0.463073
AC005871.2	1.2049	-0.349036	0.322787	0.279555	0.463073
KC6	254.757	-0.141325	0.130693	0.279542	0.463073
EPRS	281.71	0.0346222	0.0320247	0.279649	0.463194
AC090922.1	0.488149	0.283891	0.26262	0.2797	0.463247
CDH22	14.9182	-0.185474	0.171616	0.27981	0.463365
CENPH	101.703	0.135957	0.125795	0.279795	0.463365
RASGRF2	12.866	-0.120628	0.111633	0.279886	0.463457
REPIN1	68.725	0.0519166	0.0480521	0.279954	0.463538
LINC02202	11.7653	-0.17332	0.160455	0.280063	0.463683
SYNCRIP	226.125	0.0324229	0.0300174	0.280082	0.463683
AC024257.5	0.542939	-0.288291	0.266958	0.280181	0.46375
AL033527.2	0.302454	-0.296013	0.274088	0.280145	0.46375
CTXN1	190.929	-0.057303	0.053061	0.280166	0.46375
AF230666.2	0.617154	-0.229779	0.212858	0.280368	0.464027
RFPL1	1.08629	0.291386	0.269972	0.280446	0.464124
CEACAM1	16.948	-0.0720586	0.0667939	0.280668	0.464458
ZNF439	30.0568	-0.105014	0.0973463	0.28069	0.464461
C2orf42	27.5631	-0.0431043	0.0399599	0.280726	0.464489
AC084882.1	1.95962	-0.248535	0.230547	0.281024	0.464917
AP4B1	18.0482	0.0527972	0.0489753	0.281017	0.464917
CHI3L1	0.58571	-0.415379	0.38534	0.281054	0.464933
CDKN3	85.5141	-0.210568	0.19539	0.281177	0.465103
FSHR	1.10314	-0.26976	0.250333	0.28121	0.465125
AF131215.5	2.19107	-0.153018	0.142015	0.281265	0.465185
PLA2R1	5.91884	-0.203256	0.188695	0.281407	0.465387
POLR3C	36.4767	-0.0544156	0.0505415	0.281636	0.465732
AC005972.1	1.09306	0.234071	0.217523	0.281894	0.4661
DNAH11	15.6982	-0.222895	0.207139	0.281898	0.4661
MAL	3.38742	-0.216942	0.201654	0.28201	0.466253
NLRP1	283.676	0.044687	0.041557	0.282232	0.466587
CCNC	190.77	0.0301212	0.0280157	0.282306	0.466643
LIX1	57.4233	-0.19708	0.1833	0.282294	0.466643
ARL13A	0.666698	-0.242959	0.22601	0.282379	0.46672
ASCL5	0.444555	0.296424	0.275756	0.282396	0.46672
C22orf34	0.476039	-0.336088	0.312689	0.282451	0.46672
ENPP5	11.3341	-0.13992	0.130172	0.282426	0.46672
MPC2	274.059	0.0479339	0.0445956	0.282439	0.46672
ZNF688	35.4371	0.0555369	0.0516802	0.282542	0.466837
POLH	57.7707	-0.0859313	0.079979	0.282633	0.466955
AL355987.4	18.6347	-0.0619307	0.0576478	0.282691	0.466976
HCFC1	49.8202	-0.0367177	0.0341795	0.282705	0.466976
ZNF382	43.6358	-0.0694182	0.064615	0.282672	0.466976
SYDE2	12.1756	-0.0854482	0.0795567	0.282799	0.467097
FAM20C	40.9656	-0.0841161	0.078339	0.282937	0.467272
XRN2	280.631	0.043912	0.0408967	0.282944	0.467272
C8orf46	23.079	0.280544	0.261404	0.283172	0.467615
DCC	647.366	-0.104297	0.0971951	0.283242	0.467696
LINC02444	0.539524	-0.491171	0.457745	0.283261	0.467696
LCN12	0.660091	-0.265958	0.247894	0.283331	0.46778
MICA	17.3407	0.214286	0.19977	0.283422	0.467896
MIEF2	15.5442	0.0710771	0.0662817	0.283563	0.468097
CCDC124	141.083	0.028019	0.0261335	0.283653	0.468213
MORN2	133.533	-0.0722705	0.0674116	0.283685	0.468232
MECOM	38.7897	-0.213034	0.198736	0.283745	0.468298
AC137723.1	1.6832	-0.197935	0.184699	0.283871	0.468475
SENP3	8.36844	0.115456	0.107778	0.284063	0.468744
TTC37	266.139	-0.0258875	0.0241666	0.284075	0.468744
AL354794.1	0.335856	-0.466404	0.435764	0.284478	0.469377
INO80B	1.69038	0.161226	0.150662	0.284568	0.469493
PITX3	0.376253	-0.645522	0.603273	0.284604	0.469519
AC004147.2	0.333137	-0.390007	0.364634	0.284806	0.469786
SPRED3	21.0727	0.108436	0.101377	0.284787	0.469786
AC100801.1	4.56181	-0.340138	0.318069	0.284898	0.469854
CIZ1	63.4892	-0.034369	0.032145	0.284987	0.469854
CP	24.1499	0.279381	0.261281	0.284947	0.469854
FLG.AS1	8.7644	-0.437197	0.408826	0.284891	0.469854
LASP1	59.7473	-0.0643626	0.0601967	0.284977	0.469854
PLOD3	38.0052	0.0781978	0.0731304	0.284938	0.469854
PYGB	72.3633	-0.0617425	0.0577466	0.284981	0.469854
INSM1	86.3349	-0.0863443	0.0807652	0.285035	0.469901
AL024498.1	3.39122	-0.114312	0.106955	0.285164	0.469991
IL4I1	2.0336	0.183336	0.171526	0.285134	0.469991
KCNE1	2.367	-0.172913	0.161786	0.28517	0.469991
TRMT1L	48.2812	-0.0552986	0.0517386	0.285156	0.469991
USP45	84.3769	-0.0446256	0.0417571	0.285207	0.470019
LINC01141	0.737404	0.326863	0.305887	0.285263	0.470078
AC098484.3	15.0152	-0.0676417	0.0633215	0.285419	0.470302
KHNYN	15.5756	-0.0929134	0.0869863	0.285459	0.470335
ACTN1.AS1	0.673537	-0.254163	0.238009	0.285578	0.470499
EIF4G1	103.855	-0.0326714	0.0306	0.285658	0.470598
GFRA2	40.311	-0.160046	0.149929	0.285756	0.470727
ADAMTS5	17.6373	-0.218819	0.205039	0.285878	0.470894
AP001893.3	0.844391	-0.255045	0.239023	0.285958	0.470994
ALOX12.AS1	58.4862	-0.0725769	0.0680462	0.28616	0.471294
AHCY	115.828	0.0549954	0.0515776	0.286304	0.471464
LINC02035	6.29043	-0.112876	0.10586	0.286299	0.471464
AC079760.1	23.7487	-0.0945279	0.0886695	0.286392	0.471548
AC083798.2	42.2966	-0.0521064	0.0488795	0.286415	0.471548
C15orf32	0.724515	0.234002	0.219506	0.286407	0.471548
DHDDS	54.9071	0.0411563	0.0386136	0.286492	0.471642
RNF19A	155.735	-0.0420162	0.0394246	0.286543	0.471693
AC100771.2	1.59744	0.16225	0.152279	0.28666	0.471786
ERBB3	2.41225	-0.242841	0.22791	0.286645	0.471786
FOLH1	6.89991	-0.434008	0.407315	0.286634	0.471786
C19orf35	1.76238	-0.157684	0.148034	0.28679	0.471935
HYAL3	2.66003	0.132487	0.124376	0.286778	0.471935
AC091133.1	10.2532	-0.0939534	0.0882563	0.287079	0.472264
DUXAP8	2.78488	0.570977	0.536375	0.287097	0.472264
GPR37L1	2.6015	-0.185427	0.174191	0.287102	0.472264
KCNH1.IT1	0.611648	-0.280164	0.263169	0.287067	0.472264
ST3GAL1	42.6635	-0.140753	0.132215	0.287067	0.472264
TMEM17	14.395	0.0830353	0.0780054	0.287111	0.472264
GCK	7.42432	0.159279	0.149679	0.287267	0.472488
MAPKAPK3	26.6977	0.0744019	0.0699235	0.287308	0.472522
RBBP4	312.849	0.0253891	0.0238645	0.287382	0.47261
AC092301.1	0.41992	-0.266558	0.250573	0.287422	0.472624
ARHGEF16	1.47747	-0.241513	0.227034	0.28743	0.472624
KLHL30	0.96414	-0.358015	0.336601	0.287501	0.472707
MYBBP1A	20.0869	0.0494622	0.0465091	0.287557	0.472766
HOXB.AS3	0.933347	-0.407078	0.382883	0.287695	0.472961
COL2A1	20.9941	-0.203274	0.191212	0.287747	0.473003
DPCD	114.835	-0.0629573	0.0592249	0.287773	0.473003
MTHFD1L	157.419	-0.0714	0.0671683	0.287781	0.473003
TMEM120A	34.148	0.0570517	0.0536749	0.287822	0.473037
USP48	153.004	-0.0268083	0.0252235	0.287859	0.473065
AC105020.6	0.301893	-0.275224	0.258972	0.287893	0.473088
OLFM4	0.394283	0.367696	0.346034	0.287963	0.47317
LINC01886	16.0898	-0.285016	0.268257	0.28802	0.473231
SLC25A26	104.255	-0.0326331	0.030718	0.288079	0.473293
C12orf66	10.6233	0.0681193	0.064143	0.288239	0.473525
SPARCL1	203.692	0.305479	0.287664	0.288268	0.473539
ARNTL	12.8945	-0.110569	0.104126	0.288289	0.473539
AC007389.3	0.937869	-0.251578	0.23696	0.288377	0.473651
MMACHC	10.0428	0.0918067	0.0864808	0.288424	0.473696
GLIPR1	6.77745	0.189619	0.178631	0.288456	0.473716
PLIN4	0.82523	-0.220061	0.207361	0.288578	0.473882
EPO	0.36222	-0.449073	0.423227	0.288659	0.473982
AC012368.1	14.2838	-0.119418	0.112554	0.288696	0.47401
DMRT3	3.35198	-0.686682	0.647357	0.288805	0.474157
OVGP1	2.32743	-0.165338	0.155903	0.288907	0.474291
SRP72	228.736	0.0222671	0.0209991	0.288971	0.474362
AC004233.4	0.429191	-0.264785	0.249733	0.289021	0.474412
AC092652.2	0.411393	-0.301522	0.284418	0.289083	0.474447
HORMAD2	0.693406	-0.268036	0.252825	0.289069	0.474447
ZNF790.AS1	32.4041	-0.1318	0.124386	0.289326	0.474812
AC022919.1	0.997873	-0.225212	0.212575	0.289395	0.474893
IRGM	0.668761	-0.248507	0.234583	0.289437	0.474929
MMP2	29.9538	-0.141287	0.133389	0.289503	0.475004
C5orf66	11.2045	-0.0671309	0.0633829	0.289539	0.47503
AC005884.1	5.20482	-0.088752	0.0838061	0.289592	0.475084
AC104596.1	75.8969	-0.0883645	0.0834666	0.289745	0.475269
AL034399.2	0.51132	-0.318996	0.301304	0.289729	0.475269
SLC22A1	0.895874	0.239828	0.226562	0.289804	0.475331
HIST1H2BG	9.38006	0.244584	0.231073	0.289841	0.47536
MTHFD2	132.275	-0.074602	0.0704893	0.289898	0.47542
AP003059.1	0.647261	0.291488	0.275456	0.289964	0.475495
CHURC1	161.314	0.0688762	0.0650942	0.29001	0.475521
CRLS1	64.8245	0.0516148	0.0487833	0.290036	0.475521
DLC1	52.6116	-0.222391	0.210193	0.290041	0.475521
EMX1	1.22199	0.579089	0.547431	0.290133	0.47564
AL445685.1	1.48641	-0.151498	0.143261	0.290285	0.475855
AC024361.3	0.27823	-0.297406	0.281255	0.290317	0.475874
NFIB	238.784	-0.0997919	0.0943769	0.29034	0.475879
ARFIP1	128.299	-0.0254204	0.0240427	0.290374	0.475901
AC091059.1	0.376334	-0.265092	0.250738	0.290399	0.475909
AL022069.2	0.578492	-0.252809	0.239181	0.29052	0.476075
AC245140.2	3.99868	-0.114276	0.108124	0.290558	0.476104
AL049776.1	1.02708	-0.169661	0.160542	0.290601	0.476141
PRELP	3.0477	-0.298507	0.282479	0.290631	0.476157
AC113189.2	0.983011	0.208532	0.197365	0.290702	0.476241
AC104184.1	0.591649	0.253988	0.240445	0.290821	0.476402
ANAPC10	126.26	0.0222248	0.0210406	0.290841	0.476402
BOC	93.6938	-0.224895	0.212929	0.290878	0.47643
ACSF2	14.3228	-0.153248	0.145106	0.290918	0.476462
PRCP	64.1811	0.0891909	0.0844712	0.291026	0.476606
TTC30B	11.7859	0.0866309	0.0820769	0.291204	0.476863
HSD11B1	7.14415	-0.164118	0.155499	0.291231	0.476875
ACTC1	81.1796	-0.433302	0.410607	0.291301	0.476957
AL356134.1	0.276623	-0.379238	0.359434	0.291381	0.477054
AC091564.6	0.647401	0.246927	0.234056	0.291428	0.477087
ALYREF	107.925	0.0742615	0.0703952	0.29146	0.477087
EYA2	153.831	-0.238423	0.22601	0.291462	0.477087
XKR4	381.643	-0.11858	0.11242	0.291522	0.477153
PDCL2	3.23564	-0.254266	0.24109	0.291584	0.477221
PXDNL	22.723	-0.0834278	0.0791196	0.291676	0.477338
SCRIB	41.699	-0.0444651	0.0421826	0.291833	0.477561
SLC16A2	65.2261	-0.0671497	0.0637064	0.29186	0.477572
AC022558.2	22.6626	-0.0627991	0.0595833	0.291896	0.477599
AC009084.3	0.390993	0.265516	0.251939	0.291934	0.477627
AC034102.8	1.42263	-0.171094	0.162372	0.292015	0.477693
LINC01011	8.07184	0.109107	0.103543	0.292006	0.477693
COLEC10	0.2989	-0.421323	0.399888	0.292065	0.477742
CFAP53	16.6633	-0.111911	0.106225	0.292099	0.477765
RAPGEFL1	13.4037	-0.0795986	0.0755712	0.292207	0.477907
EZR	190.871	0.0643795	0.0611382	0.292333	0.478081
IGSF21	26.0181	0.139999	0.132971	0.292409	0.478139
SLC25A25.AS1	8.49739	-0.134522	0.127765	0.292393	0.478139
AC093028.1	0.341857	-0.36967	0.351236	0.292579	0.478383
USP35	8.52874	-0.105338	0.100108	0.292688	0.478528
ZNF551	9.28864	-0.0735191	0.0698755	0.292733	0.478569
CD37	2.55798	-0.147947	0.140633	0.292796	0.478638
CD1D	7.07548	0.316731	0.301219	0.293029	0.478947
GTPBP6	65.2197	0.0610124	0.0580216	0.293008	0.478947
ZNF514	45.4395	-0.0424326	0.0403558	0.293046	0.478947
AC007663.3	0.386491	-0.28035	0.266666	0.293113	0.479024
AC005520.3	0.420752	-0.279185	0.265575	0.293145	0.479042
AC010132.4	0.757293	0.25322	0.240924	0.293241	0.479166
AMOT	25.4349	-0.090757	0.0863904	0.293468	0.479492
LINC01210	1.53452	0.442042	0.420804	0.293502	0.479492
ZNF793	59.0841	-0.0526494	0.0501193	0.293496	0.479492
AC091736.1	0.68456	-0.240541	0.229	0.293536	0.479516
BMP2	4.51499	-0.217385	0.206994	0.293626	0.479629
INHBA.AS1	3.45029	0.260065	0.247662	0.293681	0.479685
AL138767.1	1.05676	0.342999	0.326677	0.293735	0.479706
STUM	5.33024	-0.221376	0.21084	0.29373	0.479706
NTM	264.591	-0.109416	0.104221	0.29379	0.479764
OSBPL10	14.9927	-0.146558	0.139624	0.293874	0.479868
ODF3L2	0.51177	-0.291822	0.278038	0.293914	0.479879
RN7SL846P	0.382046	-0.321255	0.306087	0.293922	0.479879
AC007292.2	0.670097	-0.227007	0.216322	0.293996	0.479916
AC009053.2	0.516651	-0.274628	0.261707	0.294006	0.479916
KCNT1	0.761874	-0.292228	0.278465	0.293983	0.479916
PLEKHG3	4.53006	-0.148997	0.142016	0.294107	0.480017
S1PR1	14.1835	-0.209185	0.199385	0.294109	0.480017
AL355581.1	2.15357	-0.130014	0.12393	0.294137	0.480031
AC027237.2	0.955661	0.220508	0.210245	0.294262	0.480201
NANOS3	11.401	0.104364	0.0995217	0.294337	0.480291
AC131097.2	0.276411	-0.46583	0.444335	0.294465	0.480466
DUOX1	55.2405	-0.0745523	0.0711292	0.294581	0.480621
AC069549.1	0.688368	-0.261856	0.249863	0.294638	0.480653
MTX3	49.7095	-0.0519319	0.0495536	0.294641	0.480653
BX649601.1	0.315412	-0.336085	0.320711	0.294667	0.480662
IDS	184.937	-0.0751767	0.0717449	0.294715	0.480708
AP000347.2	0.841321	-0.221975	0.211858	0.294752	0.480734
AC091212.1	5.22246	-0.091348	0.0871918	0.294792	0.480766
SLC4A1AP	76.5914	0.0301521	0.0287822	0.294825	0.48078
TGIF2.C20orf24	7.50246	0.119555	0.114127	0.294842	0.48078
AC010207.1	0.836008	0.215696	0.206009	0.29509	0.48115
AC099850.1	35.3145	0.079943	0.0763558	0.295109	0.48115
AP001527.2	5.74549	-0.189796	0.181308	0.295185	0.481219
BNC1	2.4797	-0.190047	0.181574	0.295253	0.481219
CCDC110	3.35077	-0.141958	0.13562	0.295221	0.481219
NKAP	125.033	0.0380998	0.036401	0.295252	0.481219
TPRG1L	25.559	0.0616239	0.0588764	0.295254	0.481219
AC099791.2	6.78205	-0.116968	0.11176	0.295282	0.481232
ADSL	13.7833	0.0601362	0.0574641	0.295331	0.481258
FAM160B1	54.7648	0.0378786	0.0361961	0.295339	0.481258
CA9	1.23938	-0.232593	0.222295	0.29541	0.48134
ACRV1	3.75801	-0.167908	0.160481	0.295432	0.481343
RNF26	30.662	-0.0580592	0.0555053	0.295555	0.48151
DCST1	1.34368	-0.173167	0.165607	0.29572	0.481746
GGT5	2.23129	-0.279506	0.267357	0.295819	0.481873
ST6GALNAC6	25.7047	0.0669934	0.0640977	0.295941	0.482039
SRY	1.08096	0.487013	0.466014	0.295994	0.482092
AC099520.1	3.40172	-0.285866	0.273626	0.296146	0.482278
ACBD7	3.77442	-0.204806	0.196038	0.296149	0.482278
DNPH1	125.352	-0.0948402	0.090788	0.296192	0.482314
AL122058.1	0.775852	-0.270804	0.259261	0.296243	0.482364
ATP10B	1.99331	-0.238215	0.228086	0.296297	0.482385
NOMO3	2.98589	-0.138393	0.132509	0.296297	0.482385
SYPL1	64.6327	0.0985061	0.0943328	0.296374	0.482477
C11orf96	104.011	0.182661	0.174948	0.296447	0.482562
EXOSC8	177.932	0.0590608	0.0565723	0.296491	0.482566
MST1	6.06757	0.0953882	0.0913664	0.296477	0.482566
DUOXA1	0.816228	-0.250485	0.240039	0.296707	0.482885
DLK2	8.07166	0.134147	0.128576	0.296796	0.482996
ATP2B2	75.118	-0.196922	0.188782	0.296892	0.48312
CCDC85A	1.68161	-0.253081	0.242638	0.29693	0.483148
AC007878.1	2.35326	-0.126816	0.121591	0.29696	0.483163
NPM3	39.0419	0.111522	0.106935	0.297	0.483195
DCAF4	19.6833	-0.0767909	0.0736417	0.297058	0.483255
AC007879.3	1.35563	-0.217135	0.208306	0.297234	0.483509
AC106820.3	0.399396	-0.261535	0.250935	0.297299	0.483576
CTHRC1	25.4137	-0.190972	0.183239	0.297317	0.483576
AC012354.1	2.20476	-0.333239	0.319925	0.29759	0.483822
AC110285.1	4.23708	-0.114813	0.11021	0.297522	0.483822
DKFZp779M0652	0.440452	-0.345704	0.331888	0.297583	0.483822
LINC02462	0.490193	0.408356	0.392013	0.297555	0.483822
SPECC1L	23.6759	-0.0591292	0.0567669	0.297591	0.483822
WDR88	11.2577	0.0754744	0.0724452	0.297498	0.483822
AL731537.1	1.97611	-0.2267	0.217683	0.297679	0.483932
LINC01170	6.32063	-0.140534	0.134965	0.297755	0.484022
AC010654.1	1.74553	-0.159699	0.153402	0.297855	0.484105
AC073046.1	0.340326	-0.297338	0.285634	0.297888	0.484105
CTSZ	6.39042	-0.19446	0.186846	0.297991	0.484105
IGFBP3	5.9041	-0.389414	0.374144	0.297962	0.484105
LUCAT1	0.467255	-0.317633	0.305118	0.297869	0.484105
NCOA7.AS1	2.05174	0.221767	0.213083	0.297991	0.484105
NEK6	95.936	0.194699	0.187048	0.297919	0.484105
SHISA8	2.70134	-0.205007	0.19696	0.29794	0.484105
TESK2	15.0079	0.10262	0.0985939	0.297954	0.484105
AL365232.1	1.21719	-0.184394	0.177205	0.298075	0.484207
AC068790.5	0.346408	-0.301745	0.290007	0.298118	0.484243
FAM46C	0.688883	-0.36665	0.352436	0.298186	0.484321
RGS2	53.5946	0.165417	0.159051	0.29833	0.484521
SMC6	191.22	0.0719499	0.0691879	0.298377	0.484565
AL161896.1	0.482074	-0.241366	0.232131	0.29844	0.484566
POLG2	51.2136	-0.038545	0.0370687	0.298421	0.484566
SLC31A1	34.8486	-0.0520593	0.0500637	0.298404	0.484566
CFDP1	422.532	0.0438136	0.0421424	0.2985	0.484629
AL445193.2	0.46651	-0.303889	0.292357	0.298598	0.484634
CRIPAK	13.7184	-0.0796841	0.0766578	0.298582	0.484634
FABP5	799.753	0.129927	0.124985	0.298552	0.484634
RHOXF1.AS1	3.87713	-0.202372	0.194667	0.298534	0.484634
SEH1L	47.0262	-0.0411507	0.0395897	0.298605	0.484634
AC008147.1	4.10031	-0.291398	0.280381	0.298669	0.48467
AL365277.2	1.3884	-0.174463	0.167865	0.298661	0.48467
SKIV2L	23.0231	0.0502716	0.0483759	0.298718	0.484717
NUDT21	152.587	-0.0378523	0.0364302	0.298789	0.484774
PTAFR	1.19189	-0.197746	0.19032	0.298794	0.484774
ACAP1	14.7096	0.104668	0.100767	0.298939	0.484941
GPR39	21.1279	0.139611	0.134403	0.298918	0.484941
AC006206.2	14.8847	-0.26824	0.25827	0.298989	0.484971
MCTP2	1.07651	-0.428005	0.412105	0.298999	0.484971
CECR3	0.454384	-0.300975	0.289916	0.299201	0.485132
GAS1	22.8906	-0.107912	0.10393	0.299124	0.485132
GRID2	499.694	-0.0870309	0.0838311	0.299191	0.485132
HLA.DQB1	3.72497	0.278744	0.268489	0.299179	0.485132
SSPN	17.6753	-0.120879	0.116432	0.29918	0.485132
SLC2A1	51.6991	-0.194413	0.187398	0.299534	0.485638
TMEM185A	35.2023	-0.0576969	0.0556176	0.299556	0.485641
AC002454.1	21.6209	-0.162788	0.156947	0.299636	0.48568
AF001548.2	1.49487	-0.232701	0.224354	0.299642	0.48568
ZNF302	196.804	-0.0390988	0.0376934	0.299603	0.48568
HELB	76.6536	-0.0547709	0.0528214	0.299778	0.485868
WDR25	61.76	0.0443205	0.0427588	0.299958	0.486126
GRSF1	138.75	-0.0285175	0.0275203	0.300094	0.486312
AC005703.4	3.34667	-0.133964	0.129288	0.300123	0.486326
LINC01597	0.605293	-0.309438	0.298722	0.300261	0.486516
AC093462.1	1.19821	-0.170279	0.164444	0.300442	0.486776
ACOXL.AS1	3.33371	-0.165079	0.159464	0.300567	0.486945
GPC6.AS1	3.74025	-0.201641	0.194794	0.300599	0.486964
CCR10	7.18353	0.102916	0.0994401	0.300692	0.487069
DAB2	7.42002	-0.260797	0.251997	0.300706	0.487069
AC112484.1	0.31524	-0.327319	0.316457	0.300985	0.487407
AL158151.2	0.490737	0.259358	0.250765	0.301011	0.487407
AP004609.3	2.57042	0.157893	0.152662	0.301013	0.487407
IKBKG	2.95762	0.118834	0.114899	0.301018	0.487407
SNCB	21.0537	0.14561	0.140776	0.300977	0.487407
KLHL7.AS1	2.3979	0.16228	0.156915	0.301045	0.487418
AC089984.1	0.570056	-0.243703	0.235667	0.301091	0.487458
ZAR1L	0.383191	0.262422	0.253801	0.301153	0.487524
MAGEC3	2.67361	-0.246284	0.238252	0.30127	0.487681
MOCS2	128.855	0.0410423	0.0397077	0.301318	0.487725
LRTOMT	20.1115	-0.116497	0.112721	0.301372	0.487778
HEATR3	27.088	0.084092	0.0813785	0.301443	0.48786
SLC16A8	1.19965	-0.250965	0.242889	0.301487	0.487897
OLIG3	2.1135	0.3694	0.357609	0.301617	0.488074
AC004053.1	1.50037	-0.176445	0.17083	0.301666	0.488121
GFI1B	0.431021	0.267307	0.258833	0.301726	0.488184
GPR1.AS	0.331945	-0.380526	0.368497	0.301772	0.488224
MIR1.1HG	0.384351	-0.429831	0.416269	0.3018	0.488237
AC078980.1	0.482019	-0.290245	0.28112	0.301856	0.488294
CTB.178M22.2	4.94688	-0.106145	0.102827	0.301947	0.488406
AC025154.2	0.277927	-0.370756	0.359248	0.302057	0.488552
AP001107.4	0.382178	-0.287986	0.279118	0.30218	0.488717
AGT	124.669	0.262949	0.254942	0.302349	0.488956
ZNF524	6.97393	0.114269	0.110794	0.30237	0.488956
AC104777.2	0.462695	-0.504319	0.489121	0.302507	0.489078
FBXW4	43.5472	-0.143286	0.138968	0.302506	0.489078
PCBP1	385.584	0.0256183	0.0248453	0.302487	0.489078
XRCC2	12.0338	-0.168875	0.1638	0.30255	0.489114
AC128707.1	0.311319	0.316271	0.306852	0.302684	0.48926
AL391425.1	1.52713	-0.209548	0.203333	0.302745	0.48926
KCNH4	5.14738	0.162117	0.157292	0.302691	0.48926
SCARNA22	0.463515	0.302318	0.293349	0.30274	0.48926
SLC26A1	1.12752	-0.197994	0.192107	0.302707	0.48926
LINC00942	0.367756	-0.274835	0.266724	0.302818	0.489346
CALB1	25.8324	0.265605	0.257916	0.303098	0.489765
COL18A1	34.0147	-0.2124	0.206283	0.303173	0.489851
AC092807.3	1.70816	-0.266502	0.258863	0.303241	0.489928
YPEL4	19.8958	0.116552	0.113245	0.303384	0.490124
CD58	33.241	-0.0776482	0.0754568	0.30346	0.490214
Z97989.1	3.44532	-0.119163	0.115807	0.303492	0.490233
AC087741.2	0.617332	0.240337	0.23359	0.303535	0.490257
AL139041.1	0.29575	-0.294248	0.285996	0.303549	0.490257
COPRS	150.339	0.0429539	0.0417526	0.303588	0.490286
AC104187.1	1.84785	0.166671	0.16203	0.303647	0.490348
RNF217.AS1	5.11852	-0.137925	0.134092	0.303676	0.490362
AC114490.1	6.98151	-0.104785	0.101893	0.303768	0.490476
LRRC36	3.41752	-0.16417	0.159712	0.30399	0.490801
OVCH1	1.03438	-0.241482	0.235104	0.30436	0.491364
BET1L	45.681	0.0601397	0.0585657	0.304479	0.491489
GBX2	15.9737	0.234549	0.228409	0.304477	0.491489
LINC01707	2.35781	0.21817	0.212484	0.304534	0.49152
PLET1	6.12507	0.0976926	0.0951477	0.30454	0.49152
PM20D1	1.68207	-0.2524	0.245841	0.304572	0.491538
NFIA.AS2	0.968557	-0.343999	0.335097	0.304625	0.491591
AC092832.2	0.793131	0.288943	0.281626	0.304901	0.492001
DDB1	146.409	-0.021302	0.0207658	0.304975	0.492088
LRRIQ4	0.380764	-0.358016	0.34905	0.305039	0.492157
AC008708.2	2.1844	-0.172172	0.167882	0.305101	0.492223
ZNF268	31.8342	-0.046205	0.0450558	0.305125	0.492228
GTF3C1	90.6085	-0.0317868	0.0310041	0.305247	0.49229
MAP10	9.42605	0.113265	0.11047	0.305218	0.49229
RNU2.68P	0.714711	-0.202201	0.197218	0.305238	0.49229
ZNF600	2.7946	0.167889	0.163754	0.305243	0.49229
CHD4	540.528	-0.0438878	0.0428133	0.305318	0.492371
AC011377.1	0.444569	-0.345201	0.336832	0.305435	0.492477
ACPP	0.328425	0.319522	0.311783	0.305447	0.492477
P2RX1	0.291624	0.470799	0.459385	0.305436	0.492477
TVP23B	36.4282	-0.044873	0.0437963	0.305559	0.492624
EPHA2	17.0726	0.203943	0.199066	0.305599	0.492655
MAPK4	117.835	-0.0890286	0.086906	0.305635	0.49268
TIMM17A	132.672	0.0404958	0.0395345	0.305687	0.492729
DCLK3	9.07833	-0.248249	0.242404	0.305783	0.49285
AC243571.2	0.925793	0.210223	0.205308	0.305864	0.492947
LRCOL1	0.304918	0.367568	0.359042	0.305954	0.493025
OTP	9.81959	-0.375578	0.366857	0.305944	0.493025
FYCO1	14.7108	-0.0831667	0.0812819	0.306219	0.493418
AL353801.3	0.623127	-0.232227	0.226986	0.306264	0.493457
USP12.AS1	2.67011	-0.129712	0.126791	0.30629	0.493465
ADM	8.92166	0.219637	0.214722	0.306361	0.493512
DNAJC2	116.217	-0.0244813	0.023933	0.306352	0.493512
AC112236.2	0.35321	-0.313601	0.306674	0.306503	0.493707
AC006355.2	4.80348	-0.113337	0.110863	0.306631	0.493878
SGO1	37.4427	-0.187652	0.183568	0.306665	0.493899
CYR61	28.3789	0.253521	0.248019	0.306694	0.493912
FAM72A	1.49603	-0.223909	0.219064	0.306725	0.493929
ZNF595	23.3751	0.0926549	0.0906583	0.30677	0.493968
GZF1	39.7553	-0.0524922	0.0513645	0.306802	0.493986
ARHGAP29	25.2709	0.259357	0.253821	0.306871	0.494016
C20orf166.AS1	12.8473	-0.252582	0.247197	0.306884	0.494016
SLC40A1	7.48881	-0.107782	0.105479	0.306859	0.494016
MTTP	11.3177	0.176016	0.172312	0.30702	0.4942
PRPF8	179.041	-0.0283627	0.0277685	0.307065	0.49424
CCDC140	0.644856	0.380319	0.372406	0.307137	0.494322
IGF2	20.8754	0.232091	0.227298	0.307213	0.494411
AL513422.1	0.288898	-0.338315	0.331369	0.307273	0.494439
PPFIA4	54.0356	-0.210093	0.205775	0.307263	0.494439
RBP5	2.91833	-0.135526	0.132767	0.30736	0.494545
AC005042.2	0.427747	-0.314345	0.307965	0.307389	0.494555
AC022306.2	3.18847	-0.120626	0.118183	0.307408	0.494555
LINGO3	3.71875	-0.162687	0.159477	0.307669	0.494941
AL031587.5	1.21256	-0.223183	0.218804	0.307723	0.494994
HCRTR2	4.61203	0.190808	0.18708	0.307762	0.495013
IGSF6	2.75263	-0.125125	0.122687	0.307788	0.495013
TMEM91	28.5812	0.0616537	0.0604535	0.307798	0.495013
DBNDD1	30.1383	0.110368	0.108248	0.307924	0.495182
CPSF1	43.4762	-0.047349	0.0464557	0.308094	0.495422
STXBP3	84.0114	0.047102	0.0462209	0.308174	0.495516
NPIPB6	2.39042	0.133565	0.131092	0.308267	0.495575
NUF2	104.605	-0.20351	0.199745	0.308274	0.495575
PCYT1B.AS1	0.355415	-0.290448	0.285066	0.308261	0.495575
ZFP36L2	121.223	-0.150986	0.148199	0.308295	0.495576
CAVIN1	9.61875	0.354216	0.347827	0.308504	0.495877
CNTN1	265.28	-0.139209	0.13672	0.308579	0.495933
INPP5F	153.171	-0.07395	0.0726278	0.30858	0.495933
AC004949.1	2.89365	-0.232834	0.228722	0.308689	0.496031
AC018752.1	5.45621	-0.0944594	0.09279	0.308682	0.496031
FAM46D	0.392291	-0.28982	0.284711	0.308705	0.496031
GAS8	25.577	-0.120811	0.118687	0.30873	0.496037
RN7SL180P	0.300017	-0.270665	0.26593	0.30877	0.496069
AL136295.7	3.25181	0.107504	0.10564	0.308847	0.496158
AC011444.3	2.19284	-0.184329	0.181178	0.308969	0.496285
SH3BGRL2	35.3451	-0.0769093	0.0755927	0.308955	0.496285
C3orf70	72.8235	-0.145077	0.142628	0.309075	0.496423
PIP4K2C	24.8008	-0.0699946	0.068827	0.309171	0.496542
MPV17	103.325	0.0433951	0.0426763	0.309228	0.496601
ETNK1	193.513	0.0274741	0.0270238	0.309314	0.496705
AC044839.4	1.28666	-0.191547	0.188459	0.309446	0.496872
RAPGEF4.AS1	4.96524	0.169947	0.167212	0.309461	0.496872
SH2D4B	4.21151	-0.129037	0.126968	0.30949	0.496886
AC106772.1	0.48827	-0.258015	0.254031	0.30978	0.49698
AL359095.1	0.508167	-0.338944	0.333665	0.309715	0.49698
FBP2	5.26168	-0.173148	0.170457	0.30973	0.49698
FBXO17	9.15993	-0.21666	0.213256	0.309648	0.49698
GFRA1	258.372	-0.120739	0.118848	0.309673	0.49698
LINC01586	1.7099	-0.164735	0.16217	0.309717	0.49698
LTBP3	20.5078	-0.12857	0.126543	0.30962	0.49698
MSRA	54.0306	-0.0737646	0.0726098	0.309675	0.49698
OR2A1.AS1	0.279087	-0.501431	0.49369	0.309781	0.49698
PEG13	3.2505	0.188075	0.185166	0.309769	0.49698
STRIP2	6.32972	0.102958	0.101343	0.309657	0.49698
AL606534.1	4.54639	-0.102126	0.100562	0.309844	0.497048
AC004554.2	0.656442	-0.261336	0.25738	0.30993	0.497083
PPP1R12A.AS1	7.77288	-0.0744522	0.0733233	0.309917	0.497083
TUBB4A	102.163	0.118102	0.116307	0.309896	0.497083
AC245060.6	6.04551	-0.0909909	0.0896253	0.309993	0.497117
AL031666.1	0.921573	-0.324161	0.31929	0.309983	0.497117
AL136162.1	2.93665	-0.152251	0.149991	0.310075	0.497182
SMAD1.AS1	0.621907	0.288987	0.284699	0.310076	0.497182
ATP12A	0.389774	0.329035	0.32419	0.310131	0.497202
GDPD3	4.58569	-0.128045	0.126157	0.31012	0.497202
ARTN	0.586498	-0.266616	0.262709	0.310166	0.497226
CXCR5	1.20231	-0.17259	0.170104	0.310289	0.497376
SLC12A7	26.7168	0.0840396	0.0828333	0.310314	0.497376
SOX6	112.418	-0.18402	0.181382	0.310324	0.497376
ADAMTSL2	0.632915	-0.25458	0.25102	0.310496	0.497619
RBM38	29.2755	0.0796686	0.0785745	0.310618	0.49778
AC103858.1	0.608048	0.255433	0.251951	0.310668	0.497827
AC087857.1	0.389321	-0.360286	0.355439	0.310756	0.497905
LINC01551	119.754	-0.379826	0.37472	0.310762	0.497905
SLC15A1	1.10084	-0.372048	0.367061	0.310781	0.497905
ST3GAL4	24.3332	0.0826481	0.0815472	0.310822	0.497937
ZNF680	109.734	-0.0864055	0.0852632	0.31087	0.49798
AL139095.4	50.5356	-0.0442991	0.0437227	0.310973	0.498111
AP001922.6	0.274721	-0.33037	0.326111	0.311032	0.498172
PRKDC	452.691	-0.0359448	0.0354891	0.311137	0.498306
DLGAP1.AS3	1.1519	-0.175665	0.173518	0.311361	0.498597
TMSB15A	550.474	0.0860942	0.0850412	0.311355	0.498597
AC106047.1	1.86922	0.190089	0.187815	0.311486	0.498763
AC073346.1	1.65042	0.152653	0.150842	0.311535	0.498808
AC112484.2	1.35148	0.183006	0.18089	0.311683	0.498936
MUTYH	34.4348	0.0587302	0.0580506	0.311678	0.498936
MYL7	0.484875	-0.379506	0.375094	0.311651	0.498936
PAK5	127.271	-0.0906859	0.0896406	0.3117	0.498936
GATA5	0.821499	0.421179	0.41639	0.311777	0.499026
DNAJB1	75.2915	0.0456241	0.045112	0.311848	0.499038
LINC02405	1.02994	-0.310558	0.307064	0.311835	0.499038
PKLR	0.486345	0.243081	0.240341	0.311825	0.499038
NLRP14	0.937956	-0.205326	0.203086	0.312003	0.499251
NAA30	47.5652	-0.0355927	0.0352066	0.312031	0.499263
AC009303.4	4.16221	-0.119499	0.11822	0.312103	0.499344
PCDHA2	2.62628	0.266678	0.263874	0.312195	0.499457
AC132872.1	4.38282	-0.0980699	0.0970572	0.312287	0.499537
ATP11A.AS1	0.581103	-0.236141	0.233696	0.312274	0.499537
AC063965.1	0.360386	-0.271698	0.268908	0.312315	0.499547
LINC02054	1.82561	0.236722	0.23431	0.312355	0.499555
NPR3	5.11647	0.178806	0.176987	0.312363	0.499555
AC012640.4	0.611755	0.213065	0.210945	0.312471	0.499567
C7orf49	76.1048	0.0366313	0.0362655	0.312454	0.499567
DNAAF4	7.35135	-0.128614	0.127334	0.312472	0.499567
PLA2G10	2.89896	-0.114856	0.11371	0.312457	0.499567
TMEM130	33.791	-0.0947836	0.0938415	0.312476	0.499567
MDK	2771.03	0.0804212	0.0796543	0.312673	0.499848
APOH	1.04203	-0.30131	0.298467	0.312723	0.499893
AL121972.2	0.530113	-0.325071	0.322041	0.312779	0.499949
ASB13	11.2984	-0.0742827	0.0736069	0.312888	0.500058
DOCK4.AS1	2.3201	-0.145414	0.144092	0.312889	0.500058
ETV2	6.58398	0.0997226	0.0988245	0.312933	0.500064
PCDHB7	1.21736	0.183745	0.182091	0.312936	0.500064
CCDC152	47.3213	0.169742	0.168299	0.313177	0.500401
KCMF1	155.687	-0.0230273	0.0228321	0.313189	0.500401
KRAS	261.381	-0.0315574	0.0312925	0.313232	0.500435
AL138767.3	0.514613	-0.286516	0.284185	0.313356	0.5006
CCDC190	0.552196	-0.350658	0.347897	0.313485	0.500772
PEX5L.AS2	0.918668	0.243462	0.241561	0.313517	0.500788
DCAF12	46.47	0.0368944	0.03661	0.313565	0.500798
TMEM159	67.4402	-0.0552328	0.0548066	0.313561	0.500798
LINC02352	6.11128	0.0948568	0.0941351	0.313615	0.500843
AC005358.2	0.286891	-0.381456	0.378579	0.313646	0.50086
HTR1E	3.31403	-0.245422	0.243606	0.313716	0.500937
DNMT1	125.721	-0.0406527	0.0403646	0.313868	0.501145
S100A2	1.16886	-0.323913	0.321641	0.313904	0.501169
AC016909.2	3.98074	-0.169191	0.168012	0.313929	0.501174
AC009139.2	9.78688	-0.109321	0.108596	0.314088	0.501247
AC016766.1	2.66685	0.252902	0.251178	0.314	0.501247
CBWD2	37.1313	0.0459253	0.0456232	0.314116	0.501247
DTX2P1.UPK3BP1.PMS2P11	14.2323	0.0684021	0.067953	0.314123	0.501247
LINC01060	43.2181	-0.34633	0.343992	0.314033	0.501247
RNF208	33.6146	-0.0764184	0.0759104	0.314083	0.501247
SEMA5A	19.5627	-0.190807	0.189554	0.314123	0.501247
SLC47A2	1.88717	-0.171653	0.170561	0.314223	0.501362
VSTM2A	29.8398	0.142834	0.14193	0.314238	0.501362
ATP5F1	188.729	-0.0203295	0.0202025	0.314278	0.501392
C4orf50	2.35277	-0.238025	0.236557	0.314317	0.501421
ALDH1L2	32.1052	-0.0833478	0.0828495	0.314408	0.501493
DCK	57.3317	0.0444875	0.0442232	0.314427	0.501493
RAI2	18.8495	0.114648	0.113958	0.314389	0.501493
PLEKHH2	10.5478	-0.147951	0.14708	0.314455	0.501505
OCRL	46.861	0.0626346	0.0622717	0.314499	0.50154
BTBD1	78.5349	-0.0243472	0.0242086	0.314548	0.501584
CNTNAP4	51.8846	-0.200802	0.199697	0.314641	0.501699
LAMA4	49.1069	-0.191018	0.190007	0.314742	0.501826
CCSAP	58.4671	0.0787059	0.0782932	0.314766	0.501828
THNSL1	23.3963	0.056938	0.0566417	0.314786	0.501828
ATF5	43.335	0.113288	0.112716	0.314862	0.501916
PCDHB1	0.290064	-0.369649	0.367986	0.315128	0.502305
AC019068.1	36.7535	-0.226607	0.225619	0.315197	0.502369
MRPL43	186.312	0.0317371	0.0315997	0.315211	0.502369
GPC1	77.3724	0.0667057	0.0664204	0.315236	0.502376
LARGE1	199.918	-0.200982	0.200151	0.315305	0.502451
AL034428.1	0.381216	-0.336183	0.334821	0.315347	0.502484
INSM2	0.864025	0.317471	0.316238	0.315428	0.502579
AC004830.1	0.325411	-0.272781	0.271791	0.315551	0.502626
AC084756.1	0.809972	-0.211266	0.210505	0.315564	0.502626
CWC22	79.2367	0.0350528	0.0349224	0.315507	0.502626
OPN5	0.973386	0.310741	0.309578	0.315496	0.502626
PARVG	0.474038	-0.263565	0.262601	0.315536	0.502626
FAM71D	2.62375	0.1061	0.105741	0.31567	0.502761
APOBEC2	13.7807	-0.158703	0.158185	0.315729	0.502776
ARHGAP20	10.8491	0.155563	0.155057	0.315733	0.502776
CBX5	500.316	0.0242645	0.0241861	0.315744	0.502776
AC068234.1	2.42335	0.127343	0.126958	0.315844	0.502902
NPIPB11	1.43379	-0.195795	0.195236	0.315927	0.503
TBX2.AS1	1.82925	0.269543	0.268808	0.31599	0.503065
AC005696.4	7.35425	-0.177964	0.177507	0.316068	0.503123
CHMP6	42.2357	0.0476809	0.0475587	0.316068	0.503123
CYTOR	71.1452	0.171994	0.171601	0.316205	0.503272
ZNF540	40.4659	-0.0700762	0.0699163	0.316205	0.503272
AK1	21.872	0.0753586	0.0751918	0.316238	0.503291
AC113410.3	1.07978	0.187019	0.186692	0.316463	0.503615
PBLD	17.178	0.0670506	0.0669403	0.316514	0.503661
OTOF	0.859323	0.23983	0.239513	0.316669	0.503874
AL136984.1	0.814846	-0.205375	0.20512	0.31671	0.503906
ZNF665	18.9923	0.0632917	0.0632248	0.316798	0.504012
CFLAR.AS1	4.14395	-0.138016	0.137902	0.316911	0.504157
AC234782.2	3.38408	0.144303	0.144194	0.316945	0.504178
AL160408.2	1.18288	0.179359	0.179235	0.316974	0.50419
KANSL1L	142.236	-0.0305737	0.0305539	0.316996	0.50419
AL442647.1	1.95777	-0.180672	0.180594	0.3171	0.504221
FEM1B	81.6999	-0.0411505	0.0411323	0.317097	0.504221
MXRA7	113.72	0.0952762	0.0952392	0.317123	0.504221
PPP2R2B	378.739	-0.0834694	0.0834339	0.317105	0.504221
ZNF223	3.59411	0.0977915	0.097747	0.317091	0.504221
LCMT2	8.39619	0.0712691	0.0712662	0.317291	0.504421
UIMC1	94.0266	-0.028103	0.0281018	0.31729	0.504421
KCNIP4.IT1	1.89385	-0.22715	0.227176	0.317367	0.504441
NETO1	17.8161	-0.192995	0.193008	0.317342	0.504441
NPY5R	5.1035	0.220812	0.220838	0.317368	0.504441
TWIST1	4.89539	-0.315545	0.315633	0.317446	0.504531
PRR5L	28.2101	-0.136658	0.136707	0.317482	0.504554
AC092567.1	17.763	-0.0641356	0.064163	0.317517	0.504575
AIF1	0.426957	-0.435877	0.436119	0.317579	0.504609
RNF217	43.5743	-0.0703524	0.0703917	0.317581	0.504609
TRDC	0.303443	-0.581523	0.581891	0.317617	0.504632
AC015849.5	0.290873	-0.324784	0.325079	0.317749	0.504807
MIR100HG	421.331	-0.137942	0.138086	0.317818	0.504883
AC097358.2	0.311692	-0.309868	0.310221	0.317862	0.504891
WNT7A	20.1575	-0.23083	0.231095	0.317865	0.504891
AC004947.1	0.49748	-0.259899	0.260236	0.317938	0.504912
AP001439.1	11.3393	-0.0746558	0.0747556	0.317957	0.504912
HCG9	1.45198	0.336286	0.336756	0.317986	0.504912
MMP24.AS1	131.286	-0.0608673	0.0609504	0.317971	0.504912
PNN	462.139	-0.0238267	0.0238572	0.317929	0.504912
AC062039.1	0.366709	-0.296725	0.297184	0.318059	0.504993
AP001775.2	0.371755	-0.239724	0.240121	0.318111	0.505042
KIFC1	38.1384	-0.199536	0.199902	0.318198	0.505128
LINC01331	0.600758	0.275506	0.276017	0.318208	0.505128
AL354732.1	1.81936	-0.155426	0.15575	0.318317	0.505198
CIITA	2.00677	-0.346933	0.347652	0.318312	0.505198
NWD1	17.904	0.259808	0.260347	0.318312	0.505198
FST	44.2874	-0.197706	0.19818	0.31847	0.505259
GUF1	67.5997	0.0315754	0.0316479	0.318421	0.505259
IPO9.AS1	96.4366	-0.0985717	0.0988154	0.318506	0.505259
LINC02024	0.899863	-0.226213	0.22677	0.318501	0.505259
PATZ1	60.9389	-0.0345595	0.034643	0.318478	0.505259
POLD1	7.76231	0.0970488	0.0972708	0.318416	0.505259
TMPO.AS1	9.64419	-0.110544	0.110814	0.318491	0.505259
MFAP4	57.0124	0.278328	0.279097	0.318645	0.505447
LRRC3B	21.5947	0.177581	0.178087	0.318688	0.505481
AC016590.1	0.49995	-0.371168	0.372258	0.318728	0.505511
AL122125.1	0.683627	-0.222916	0.223649	0.318898	0.505711
AP003392.4	1.89848	-0.130117	0.130543	0.318895	0.505711
PLA2G15	15.5222	0.0763136	0.0765715	0.318943	0.505749
OPN1SW	4.58799	-0.0882594	0.0885716	0.319019	0.505836
AC107394.1	0.406337	-0.288017	0.289113	0.31915	0.506009
C9orf142	177.898	0.0415033	0.0416643	0.319184	0.506029
FTCDNL1	10.7882	-0.11187	0.112314	0.319228	0.506065
AL596451.1	11.1078	-0.1386	0.139178	0.319325	0.506184
AC037487.1	0.485431	-0.297492	0.298778	0.319398	0.506266
COL28A1	13.5995	-0.0899196	0.0903204	0.319463	0.506275
PCYT2	32.8015	0.058945	0.0592084	0.319468	0.506275
SMPDL3B	0.289497	-0.356361	0.357939	0.319449	0.506275
RGS19	6.92362	0.101934	0.102405	0.319545	0.506363
C16orf59	12.3542	-0.07864	0.0790321	0.319717	0.506533
H2AFV	528.206	-0.0488068	0.0490484	0.3197	0.506533
NCF2	2.62618	0.134885	0.13555	0.319689	0.506533
AC125807.2	0.600413	-0.2469	0.248163	0.31978	0.506597
ZFP69B	18.5519	0.056257	0.0565601	0.319912	0.506772
AARSD1	10.3665	-0.0768776	0.0773082	0.320013	0.506892
LINC01500	1.52114	-0.215752	0.216974	0.320043	0.506892
RSF1.IT2	0.459237	-0.22828	0.229576	0.320051	0.506892
CLINT1	184.254	0.0213143	0.0214395	0.320144	0.507005
AL138720.1	3.06841	-0.194428	0.195588	0.320188	0.507039
KRT17	1.38961	-0.61083	0.614553	0.320251	0.507106
FBXO30	38.448	0.03637	0.0366084	0.320472	0.507422
AC068389.3	0.663423	-0.219996	0.221463	0.320529	0.507443
LINC02369	0.409023	0.377466	0.379981	0.320525	0.507443
AC011825.4	3.89851	-0.121867	0.122699	0.320602	0.507525
AL132709.1	0.350522	-0.332559	0.335026	0.320887	0.50794
TMEM202.AS1	4.42459	-0.106912	0.107709	0.320908	0.50794
C1QL4	21.3835	0.197025	0.198513	0.320951	0.507969
TP63	0.927773	-0.330334	0.33284	0.320969	0.507969
AL137783.1	0.499059	-0.254208	0.25616	0.321013	0.50797
TUBB8	4.84303	-0.231702	0.233478	0.321005	0.50797
AC010997.4	0.905492	-0.22469	0.226433	0.321051	0.507996
SLC5A2	1.20967	-0.16327	0.164604	0.321248	0.508274
SCCPDH	228.534	0.0471421	0.0475296	0.321272	0.508278
SLC31A2	2.62188	-0.118586	0.119579	0.321346	0.508361
RPS6KA4	14.7866	0.0640997	0.0646421	0.321388	0.508392
OCLM	0.350086	-0.248923	0.251071	0.321468	0.508485
NRCAM	402.172	-0.0524302	0.0528865	0.321503	0.508506
WASHC2C	27.1312	-0.0599798	0.0605215	0.321662	0.508724
AP003059.2	0.683404	-0.269566	0.272073	0.321791	0.508893
GOLT1B	151.07	0.043623	0.0440387	0.3219	0.509022
LMNB1	126.382	-0.0873981	0.0882377	0.321937	0.509022
TMEM138	35.7449	-0.0502909	0.0507731	0.321928	0.509022
AP000350.6	2.43271	-0.232167	0.234413	0.321969	0.509038
AL355001.2	22.1667	0.0754009	0.0761446	0.32206	0.509122
SERPINB1	10.807	-0.156052	0.157592	0.322065	0.509122
RN7SL448P	0.280995	-0.305328	0.308363	0.322096	0.509136
AP005329.1	3.00282	-0.132499	0.133866	0.322279	0.509391
AHRR	12.2601	-0.139637	0.14114	0.322493	0.509656
FAM71F1	0.590965	-0.285489	0.288554	0.322479	0.509656
RIOX2	29.6326	-0.100981	0.102072	0.322512	0.509656
TMEM160	271.605	-0.0323128	0.0326646	0.322552	0.509685
AC005342.1	2.74824	0.148012	0.149641	0.322607	0.509715
LINC01251	0.377535	0.255685	0.258503	0.322613	0.509715
AC007686.2	2.19269	0.144096	0.145781	0.322936	0.510113
AL450344.1	0.61331	0.225796	0.228413	0.322889	0.510113
CHRAC1	25.6972	0.0649636	0.0657196	0.322909	0.510113
RTN4RL2	149.264	0.113356	0.114686	0.322952	0.510113
CHN1	420.704	-0.0626724	0.063424	0.32308	0.51028
KIAA1522	36.0783	-0.0774329	0.0783687	0.323124	0.510316
FAM81B	3.21841	-0.352941	0.35735	0.323318	0.510588
BHLHE41	1.37491	-0.23041	0.2333	0.323342	0.510591
PPP2R3B	51.0763	-0.053129	0.0538019	0.323401	0.51065
AC012184.3	13.1165	-0.0542948	0.054986	0.323432	0.510665
AC013460.1	2.35182	-0.130121	0.131796	0.323501	0.51074
RGS14	16.7154	0.111665	0.113149	0.3237	0.51102
RAB37	1.04276	-0.205247	0.207992	0.32374	0.511048
DGCR9	0.928084	-0.175684	0.178062	0.323817	0.511102
NMU	180.122	-0.213161	0.216038	0.323798	0.511102
NCRNA00250	0.338428	-0.279446	0.283335	0.323999	0.511321
NHLH2	95.6822	0.131921	0.133754	0.323988	0.511321
ADGRE3	1.30814	-0.289358	0.293462	0.324126	0.511452
DIO3OS	10.7806	-0.227311	0.230526	0.324107	0.511452
KCNIP2	16.9016	0.178846	0.181396	0.324161	0.511473
FOSL2	10.7594	-0.159477	0.161764	0.3242	0.5115
AL138963.3	1.22035	0.16403	0.1664	0.324252	0.511547
AC079416.2	1.87044	-0.128919	0.130791	0.324289	0.511572
AC104109.2	0.455885	-0.262716	0.26656	0.324339	0.511602
SLITRK4	10.8219	-0.1878	0.190552	0.324352	0.511602
FAM162A	242.241	-0.0653874	0.066356	0.324426	0.511685
AC099499.1	0.56895	-0.522871	0.530693	0.324496	0.511761
AC097347.1	5.25807	-0.132666	0.134663	0.32454	0.511763
PARP6	82.2216	-0.0548315	0.0556552	0.324526	0.511763
LINC01947	1.08174	-0.233693	0.237279	0.324679	0.511948
AC020907.2	0.27517	0.307322	0.312105	0.324784	0.512044
ZC3H12C	124.756	-0.0597005	0.0606289	0.324778	0.512044
TPGS2	245.529	-0.0319892	0.032492	0.324858	0.512126
NXPH4	19.7416	0.113441	0.115265	0.325031	0.512364
NKX2.1	0.543022	0.606557	0.61636	0.325068	0.512379
PMF1.BGLAP	2.95953	-0.151042	0.153488	0.325083	0.512379
CPO	0.389543	-0.282943	0.287592	0.325197	0.512499
FAM104A	66.329	0.0388201	0.0394585	0.325203	0.512499
TBPL2	1.55379	0.16139	0.164067	0.32527	0.51257
AC010201.1	2.82265	-0.12637	0.128488	0.325353	0.512654
ELMO3	2.63468	0.114451	0.116377	0.325389	0.512654
RGN	1.47298	-0.185035	0.188147	0.325381	0.512654
AC023034.2	7.19061	-0.164645	0.167433	0.325436	0.512695
PWP2	0.894349	0.301488	0.306685	0.32558	0.512887
LINC01125	11.4378	-0.0702065	0.0714281	0.325658	0.51294
TNFRSF14	1.65273	0.261926	0.266473	0.325639	0.51294
PITPNM1	19.5651	-0.0991837	0.100914	0.32568	0.512942
C7orf50	493.82	0.0591306	0.0601874	0.325883	0.513226
ANOS1	61.3935	-0.221335	0.225346	0.326	0.513342
PEX5	24.083	0.0512127	0.05214	0.325994	0.513342
GCNT3	1.34776	0.158579	0.16146	0.326025	0.513347
AC098820.3	0.301058	-0.270514	0.275462	0.326083	0.513379
MPP1	11.9743	0.132544	0.13497	0.326089	0.513379
AC245595.1	0.762147	-0.214106	0.218068	0.326182	0.513401
C10orf67	2.38026	0.238251	0.242654	0.32617	0.513401
PPP1R9B	25.3014	-0.0626451	0.063803	0.326173	0.513401
RTL9	4.1227	-0.135278	0.137783	0.32619	0.513401
AC010273.1	7.25632	-0.0780819	0.0795332	0.326222	0.513417
EFHB	6.82321	-0.149194	0.152007	0.326349	0.513582
TEX261	12.9305	-0.0692967	0.0706427	0.326619	0.513974
AC006148.1	12.3814	-0.132749	0.135339	0.326661	0.513986
GUSB	67.0915	0.0338218	0.0344824	0.326671	0.513986
PALM2	14.5828	-0.139291	0.142033	0.326741	0.514062
AC069234.1	6.79636	0.0909966	0.0928137	0.326878	0.514176
AC096586.2	0.352924	-0.267843	0.273173	0.326846	0.514176
ZNF572	2.51792	0.200652	0.204659	0.326879	0.514176
ARL4A	108.99	-0.0980192	0.0999883	0.326935	0.514195
EGOT	0.350215	-0.303432	0.309524	0.326928	0.514195
GUCY1B3	26.546	-0.106043	0.108229	0.327186	0.514555
CIAO1	141.039	0.0272092	0.0277785	0.327331	0.514749
AP001033.1	3.92538	-0.0980603	0.100122	0.327379	0.514791
PLPP4	9.67677	0.211265	0.215725	0.327419	0.514804
SCYL3	28.5128	0.0579632	0.0591884	0.327432	0.514804
PRKG1.AS1	5.04229	-0.195329	0.199482	0.327489	0.514861
Z99755.3	0.681807	0.267332	0.273168	0.32776	0.515252
HSD17B11	45.5143	0.055747	0.0569754	0.327857	0.515369
ANXA2R	3.30556	0.2349	0.240243	0.328193	0.515864
LINC02200	0.876712	-0.256489	0.262382	0.328301	0.515998
TGFBR3	7.56104	0.141655	0.144932	0.328377	0.516083
STPG1	10.0877	-0.141816	0.145118	0.328446	0.516158
CARS	113.724	0.046491	0.0475849	0.328563	0.516307
AC090971.2	7.41478	-0.0738738	0.0756503	0.328809	0.516383
AC109460.2	5.60458	-0.0910815	0.0932486	0.328688	0.516383
ALKAL2	17.8303	-0.204898	0.209757	0.328651	0.516383
C19orf54	21.2294	0.0602314	0.0616672	0.328709	0.516383
CARMIL2	22.5932	0.115453	0.11822	0.328768	0.516383
FMNL1	13.5194	-0.205197	0.210127	0.328796	0.516383
PRKACB	221.394	-0.0346202	0.0354487	0.328753	0.516383
RN7SKP96	0.299044	-0.312482	0.31999	0.3288	0.516383
SGTB	69.8977	0.0422194	0.0432307	0.328764	0.516383
ATP6V0E1	321.073	0.0649045	0.066472	0.328857	0.516424
LHX9	42.4562	0.181495	0.185891	0.328891	0.516443
ZNF519	57.9445	-0.0674713	0.0691222	0.329007	0.516591
HS3ST3B1	50.1941	-0.173639	0.177902	0.329044	0.516615
AC024575.1	1.91991	-0.156665	0.160521	0.329075	0.516629
AC120042.2	0.40171	-0.27651	0.283469	0.329337	0.516981
LINC02095	0.404025	-0.259865	0.266408	0.329343	0.516981
GALNT14	64.5808	-0.167186	0.171406	0.32937	0.516988
MYOM2	20.3132	0.140488	0.14406	0.329459	0.517094
ENPP4	19.7423	-0.0750673	0.0769859	0.329521	0.517157
SH2D7	1.19435	-0.197482	0.20256	0.329593	0.517236
MAPK11	14.3882	-0.0858519	0.0880825	0.329721	0.517401
AC080013.1	2.95482	0.155098	0.159141	0.329763	0.517432
PRADC1	37.3776	-0.0486898	0.049964	0.329809	0.517471
C9orf116	15.7087	-0.138538	0.142198	0.329928	0.517622
TMEM190	0.36407	-0.503343	0.516961	0.330227	0.518057
C20orf96	45.7617	-0.0574902	0.0590601	0.330345	0.518208
LINC01556	1.30346	0.278656	0.286295	0.330396	0.518239
RMST	377.507	-0.196502	0.201894	0.330409	0.518239
AC055854.1	1.1215	-0.179031	0.183962	0.330458	0.518247
ADORA1	23.8064	0.194906	0.200272	0.330452	0.518247
AC073578.2	0.564814	-0.294452	0.302609	0.330531	0.518327
P3H1	51.3983	0.0492674	0.0506357	0.330564	0.518344
TMCC2	20.4811	-0.0762722	0.0784035	0.330644	0.518435
CCDC71	7.16786	0.0949195	0.0976638	0.3311	0.519112
ZACN	0.859475	0.185739	0.191116	0.33112	0.519112
AC131649.2	0.842597	-0.265033	0.272719	0.331142	0.519112
PLAUR	6.34224	0.142026	0.146164	0.331206	0.519178
AC114956.1	2.52216	0.116597	0.120023	0.331322	0.519284
C2orf16	1.1809	-0.206626	0.212705	0.33134	0.519284
RDH10	10.7147	0.170606	0.175611	0.331298	0.519284
COBLL1	20.9515	-0.149894	0.154311	0.331362	0.519284
C6orf47.AS1	0.353032	-0.248628	0.255976	0.331402	0.519312
DNAJC12	155.741	0.10535	0.108488	0.331508	0.51941
SLC7A5	33.6287	-0.0756399	0.0778926	0.331509	0.51941
HSD17B13	1.66109	-0.175512	0.18076	0.331565	0.519463
DNAH8	0.891657	-0.222161	0.228829	0.331617	0.519476
MMP26	0.411719	-0.3549	0.36554	0.331602	0.519476
AL035448.1	1.82934	-0.130708	0.13466	0.331724	0.519609
PLEKHN1	0.48311	-0.38372	0.395425	0.331847	0.519732
SLC44A4	0.989295	-0.245755	0.253246	0.331837	0.519732
ALKBH3	40.1162	0.0606509	0.0625328	0.332094	0.520015
LHX5.AS1	51.0335	0.258165	0.266172	0.332086	0.520015
PI4K2A	19.8302	0.0574018	0.0591786	0.332058	0.520015
SOX5.AS1	1.26959	-0.159049	0.164005	0.332154	0.52007
ZFR2	39.3636	-0.0978019	0.100853	0.332173	0.52007
HS3ST3A1	82.5946	-0.17717	0.182725	0.332244	0.520147
HAAO	3.31378	0.114141	0.117731	0.332291	0.520185
AC020915.6	0.824728	-0.215174	0.221956	0.332325	0.520204
MRC2	160.265	0.108178	0.11163	0.332506	0.520452
NCL	768.604	0.0230001	0.0237383	0.332593	0.520555
EVA1A	4.35916	0.23586	0.243473	0.33268	0.520656
AL354740.1	66.6896	-0.0572518	0.0591163	0.332814	0.520831
BRWD1.AS2	1.56775	-0.15642	0.161522	0.332837	0.520831
PPP6C	100.558	-0.0241705	0.0249599	0.332859	0.520831
CENPBD1	13.5351	0.0926814	0.0957189	0.332912	0.520852
CENPK	72.3924	-0.148191	0.153049	0.332916	0.520852
AC069281.1	0.443915	-0.27189	0.280836	0.332971	0.520868
LRRN4CL	0.64019	0.230814	0.238403	0.332961	0.520868
AL139392.1	0.305362	-0.392519	0.405487	0.333035	0.52088
AL390860.1	4.40743	-0.269373	0.278273	0.333034	0.52088
CPSF4	51.8535	-0.0433492	0.0447823	0.333045	0.52088
PACSIN3	5.39203	-0.157485	0.162746	0.333205	0.521097
AC027307.1	0.759561	0.227403	0.235037	0.333284	0.521127
JOSD2	15.5179	0.123053	0.127184	0.333284	0.521127
PSMA6	17.4492	0.0588086	0.0607864	0.333313	0.521127
STAG2	184.938	-0.0392512	0.04057	0.333297	0.521127
PITPNA.AS1	84.634	0.0344251	0.0356071	0.333643	0.521608
AC040174.1	1.8644	-0.232087	0.24008	0.333692	0.521625
DCAF4L1	0.684116	0.222573	0.230245	0.333706	0.521625
PPP1R16A	20.8011	-0.07423	0.0767912	0.33372	0.521625
AC107959.1	2.02016	-0.173295	0.179337	0.333889	0.521819
AQP5	0.708278	0.224552	0.232371	0.333868	0.521819
AC112503.1	0.36415	-0.277699	0.287414	0.333945	0.521872
AL391001.1	0.555028	-0.201391	0.208496	0.334084	0.522053
MOCS1	6.80156	-0.12214	0.126455	0.334105	0.522053
AC092329.3	13.6564	-0.064303	0.0665864	0.33419	0.522106
AL359752.1	0.390628	-0.272357	0.282037	0.334205	0.522106
ANG	10.0597	-0.0938901	0.097219	0.334165	0.522106
LINC01980	17.0354	0.176734	0.183028	0.33424	0.522125
AL353759.1	1.95005	-0.167837	0.173851	0.334342	0.522149
AL731563.3	1.46593	-0.167715	0.173721	0.334332	0.522149
PRIM1	29.7813	-0.0834841	0.086476	0.334344	0.522149
UNC5A	6.87127	-0.137566	0.142483	0.3343	0.522149
GNL1	77.7321	0.0355962	0.0368758	0.334395	0.522194
AL390961.4	0.889802	-0.210448	0.218068	0.334517	0.522349
ZNF90	15.0122	-0.164134	0.170146	0.334711	0.522618
CLUL1	7.63844	-0.122811	0.127333	0.334803	0.522728
AC025287.4	3.60347	-0.104911	0.108785	0.334848	0.522763
TMEM45A	13.2951	-0.124287	0.128891	0.334904	0.522815
AC112493.1	2.02854	-0.281306	0.291746	0.334938	0.522834
AL136988.2	3.62078	0.108845	0.112901	0.335009	0.522909
AL117336.2	0.302284	0.264796	0.274721	0.335109	0.523031
SLC35F4	20.1901	-0.123242	0.127868	0.335134	0.523036
KMT2E.AS1	11.0234	0.0808529	0.0839177	0.335307	0.523271
AC079834.2	2.40086	-0.132158	0.137174	0.33533	0.523272
PDF	20.8809	0.066375	0.0689033	0.335393	0.523337
SYCE1	0.587852	0.533123	0.553458	0.335418	0.523341
BX537318.1	1.30552	-0.160805	0.166994	0.335579	0.523556
BICRA.AS1	5.06266	-0.0927498	0.0963301	0.335631	0.523569
PDPK1	67.9329	-0.0549749	0.0570953	0.335617	0.523569
SHROOM4	16.8543	-0.160749	0.166993	0.335745	0.523712
KCTD14	0.805029	0.30557	0.317472	0.335793	0.523752
AL049697.1	1.4415	0.151045	0.156987	0.335976	0.524002
LINC02341	0.594115	0.250139	0.259999	0.33601	0.524021
RASSF1	38.9035	0.0434493	0.0451698	0.336095	0.524118
AK5	12.453	-0.118322	0.123044	0.336239	0.524308
MEGF11	24.3779	-0.119634	0.124418	0.336276	0.524332
AC027575.4	0.60208	0.198425	0.206408	0.336389	0.524369
AC064874.1	1.27316	-0.177324	0.184446	0.336357	0.524369
LINC00665	84.7724	0.0403598	0.0419804	0.336354	0.524369
PRICKLE3	0.896344	-0.21984	0.228683	0.336386	0.524369
CYP26C1	0.415482	-0.38203	0.397477	0.336483	0.52448
GLIS3	166.616	-0.235314	0.244849	0.336525	0.52451
ABCD2	33.1941	-0.17454	0.181627	0.336563	0.524536
KLHL14	8.16404	-0.237779	0.247465	0.336623	0.524595
ARHGAP25	8.77771	-0.177323	0.184572	0.336691	0.524617
COL6A3	6.95468	0.567818	0.591075	0.336727	0.524617
DGAT1	23.2857	0.0409434	0.0426187	0.336708	0.524617
SCARNA5	0.92733	0.203432	0.211753	0.336703	0.524617
HARBI1	11.4031	0.0613007	0.0638179	0.336775	0.524658
MIR181A1HG	154.781	-0.0869482	0.0905249	0.336809	0.524675
WNT2B	38.8906	-0.0850752	0.0885983	0.336937	0.52484
TMEM104	15.0932	-0.0624512	0.0650575	0.337086	0.525038
PLB1	2.04991	-0.189061	0.196962	0.337113	0.525044
ESR2	38.9379	-0.112714	0.117434	0.337154	0.525053
ITGB5	10.2543	-0.15837	0.165021	0.337208	0.525053
OTUD1	14.9624	-0.0644543	0.0671581	0.337186	0.525053
SNHG20	17.8936	-0.0561653	0.0585266	0.337229	0.525053
Z92544.2	0.459188	-0.215708	0.224764	0.337202	0.525053
AHNAK2	7.76111	-0.143217	0.14927	0.337332	0.525178
AL592182.1	0.426154	0.256355	0.267246	0.337434	0.525301
EPDR1	33.7304	-0.0835582	0.0871375	0.337598	0.525487
TM6SF2	0.604676	-0.241567	0.251913	0.337594	0.525487
NRDE2	52.7558	0.0325355	0.0339335	0.337659	0.525548
ATRNL1	218.593	-0.0666988	0.0695761	0.337737	0.5256
FAM228A	2.29653	0.121683	0.126928	0.337723	0.5256
MPP5	55.033	-0.100267	0.104628	0.337902	0.525821
TMEM236	0.5657	-0.310428	0.324025	0.338044	0.526008
AMDHD1	0.915803	-0.185315	0.193453	0.338097	0.526056
SH3BGRL3	655.504	0.0748629	0.078161	0.338162	0.526121
ATMIN	69.8478	0.0317313	0.0331338	0.338227	0.526188
GHET1	2.01535	0.134884	0.140855	0.33826	0.526205
AC026471.1	9.78813	-0.0830713	0.0867711	0.338385	0.526261
SLC7A10	0.525852	-0.240816	0.251509	0.338323	0.526261
SNHG21	1.84539	0.141882	0.148201	0.338386	0.526261
TMEM54	42.58	0.112739	0.117757	0.338372	0.526261
AC132219.2	0.425006	0.225532	0.235602	0.338436	0.52627
MEF2C	185.581	0.0960377	0.100321	0.338414	0.52627
ENKD1	25.1245	-0.0515435	0.053849	0.338474	0.526294
ABHD17C	60.3784	-0.0818253	0.085492	0.338512	0.526318
CHADL	3.01665	-0.122997	0.128532	0.338598	0.526417
IL32	10.2984	0.292912	0.306165	0.338713	0.526561
AC145285.2	1.47194	-0.155857	0.162929	0.33877	0.526615
E2F6	34.8866	0.0382066	0.0399459	0.33884	0.526689
NCCRP1	0.319724	-0.335993	0.351331	0.338898	0.526745
AC020558.1	4.07701	0.103337	0.10807	0.338969	0.526786
AP000442.2	5.97915	0.0748013	0.0782245	0.338952	0.526786
CNOT3	39.7119	0.0347324	0.036328	0.339033	0.52685
SIX6	1.44118	-0.413794	0.432899	0.339139	0.52698
AC004408.2	0.354867	-0.251001	0.262643	0.339237	0.527031
AC004801.6	0.74915	-0.211865	0.221693	0.339239	0.527031
HENMT1	12.5476	0.165844	0.173536	0.339237	0.527031
AC096669.1	0.722359	-0.238702	0.249827	0.339341	0.5271
BX890604.1	45.5051	0.0757715	0.0793109	0.339389	0.5271
MYEF2	293.845	-0.035316	0.0369662	0.339396	0.5271
SOSTDC1	4.3781	-0.199405	0.208686	0.339311	0.5271
SYBU	65.239	0.103716	0.108553	0.339356	0.5271
GNG2	446.868	-0.0518592	0.0542984	0.339539	0.527247
LINC01725	2.89897	-0.15983	0.167341	0.33952	0.527247
RRM2	19.5678	-0.19463	0.203792	0.339557	0.527247
GRK5	94.6274	-0.134828	0.141209	0.339673	0.527391
KDR	0.474402	-0.355146	0.37199	0.33972	0.527429
AC118344.1	1.06926	-0.176336	0.184717	0.339766	0.527432
AF213884.3	0.381423	-0.243577	0.255151	0.33976	0.527432
LTA	0.328002	-0.301309	0.315663	0.339817	0.527476
AC005062.1	1.83328	0.182501	0.191216	0.339869	0.527522
SLC2A4RG	156.35	0.0502473	0.0526622	0.340011	0.527707
FAIM2	28.5856	0.11456	0.120088	0.340097	0.527752
IFNG.AS1	0.562266	-0.310922	0.325931	0.340109	0.527752
RRP1B	139.372	-0.0263861	0.027661	0.340129	0.527752
ZNF697	27.2565	-0.0629258	0.0659659	0.340127	0.527752
PTGER4	0.723682	0.317102	0.332486	0.34022	0.527858
LAMA1	70.3389	-0.158003	0.165707	0.340331	0.527996
AC093908.2	2.13871	0.347006	0.364016	0.340453	0.528115
LGI3	2.44426	0.214517	0.225029	0.340446	0.528115
AC131182.1	0.624484	-0.233975	0.245468	0.340499	0.528152
MAGEE1	19.8768	0.0966513	0.101436	0.340675	0.528389
ADAP2	7.51283	-0.0897529	0.0942486	0.340945	0.528749
SLC38A7	20.1963	0.0758312	0.0796306	0.340951	0.528749
SPATA5L1	45.8031	-0.0493969	0.0518893	0.341114	0.528966
AC097532.2	1.7136	-0.168331	0.176849	0.341181	0.529035
CLDN19	0.302574	-0.338785	0.35595	0.34121	0.529046
PRKAG2.AS1	21.2795	-0.144519	0.151885	0.341347	0.529223
AC069257.3	2.31763	-0.114648	0.120507	0.34141	0.529286
AC254562.3	4.3134	-0.12011	0.126257	0.341446	0.529306
HNRNPL	123.289	0.0372125	0.0391203	0.341486	0.529333
ZIC4	8.68515	0.295521	0.310736	0.341586	0.529453
LHFP	368.612	-0.104845	0.110281	0.341753	0.529672
ZNF74	41.9453	0.0394012	0.0414456	0.341772	0.529672
CUEDC1	35.7562	-0.0570844	0.0600493	0.341794	0.529672
AC010931.3	0.351113	-0.322405	0.339199	0.341865	0.52973
CBFA2T3	33.7729	-0.0983849	0.103513	0.341876	0.52973
RAB26	35.611	-0.123622	0.130095	0.341988	0.529867
RIOK1	70.087	0.0373152	0.0392716	0.342018	0.52988
HRAT92	2.25959	-0.326315	0.343542	0.342186	0.530104
IGSF1	61.9009	-0.140201	0.147615	0.342227	0.530133
AC087521.2	16.1705	-0.0894721	0.0942197	0.34231	0.530227
AC005487.1	0.746363	-0.280109	0.295122	0.342556	0.530478
AL161911.1	4.67296	0.101205	0.106641	0.342609	0.530478
IL13RA2	8.44218	-0.306792	0.323247	0.342572	0.530478
KIAA1161	4.71991	-0.13665	0.143996	0.34263	0.530478
LINC00957	3.9994	-0.166301	0.175237	0.342617	0.530478
LLGL1	15.2229	0.12068	0.127159	0.342595	0.530478
SERPINA5	0.379921	-0.421656	0.44425	0.342549	0.530478
CDCA5	17.7264	-0.171585	0.180831	0.342686	0.530495
RFPL1S	44.5782	-0.117056	0.123362	0.342683	0.530495
CSDE1	670.96	-0.0256618	0.027047	0.34273	0.530527
CCDC160	19.597	-0.138571	0.14606	0.342757	0.530536
AC005224.4	1.19595	-0.263233	0.277561	0.342936	0.530763
AC008569.1	0.294204	-0.267288	0.281844	0.342949	0.530763
AL137784.2	0.722966	0.188594	0.198886	0.343003	0.530776
DMC1	1.97865	-0.202934	0.214007	0.342999	0.530776
RPGRIP1	1.93037	-0.147528	0.155609	0.343095	0.530848
TBC1D25	24.38	-0.0603815	0.0636864	0.343076	0.530848
AC017083.4	17.1012	-0.0472586	0.0498618	0.343235	0.531031
LRRC53	2.20817	-0.247318	0.260965	0.34328	0.531065
FAAP20	168.269	-0.0416327	0.0439525	0.343526	0.53141
MAPT.IT1	0.863243	-0.244554	0.25829	0.343732	0.531694
YME1L1	268.489	-0.0186454	0.0196983	0.34387	0.531873
LINC01598	0.613827	-0.257123	0.271689	0.343951	0.531963
SLC4A9	1.08522	-0.17884	0.188984	0.343985	0.531981
AL450998.2	2.13056	0.182505	0.192917	0.344135	0.532073
DNAJC15	133.343	0.140073	0.148061	0.344122	0.532073
INE2	0.451296	0.279717	0.295641	0.34408	0.532073
VIPR2	14.9481	-0.199674	0.211049	0.344097	0.532073
ASB18	9.93246	-0.22035	0.232961	0.344216	0.532164
QTRT2	29.8522	-0.046538	0.0492394	0.344589	0.532704
CHIC2	92.0803	-0.0669672	0.0708765	0.344739	0.532902
AC073062.1	1.27503	-0.464129	0.491307	0.344822	0.532995
JAG1	83.1946	-0.166757	0.176588	0.345	0.533219
RSPH10B	0.492652	-0.256104	0.271208	0.345012	0.533219
BCHE	87.2533	-0.0846403	0.0896422	0.345066	0.533245
LRRC10B	14.3725	-0.111491	0.118084	0.345083	0.533245
RN7SKP76	0.582487	-0.262583	0.278118	0.345097	0.533245
LRRC71	0.432134	-0.504926	0.535003	0.345282	0.533478
RCN1	433.983	0.0434174	0.0460048	0.345293	0.533478
RBMS1	191.094	-0.108052	0.114518	0.345404	0.533615
FGF19	2.12431	0.376933	0.39954	0.345468	0.533678
FTH1	3712.57	0.0408884	0.0433459	0.345526	0.533732
IMPG2	5.32832	-0.112259	0.119073	0.345796	0.534115
AC023194.3	0.418213	-0.283938	0.301267	0.345948	0.534155
AC073655.2	1.17468	-0.16919	0.179528	0.345981	0.534155
AC126177.4	0.439439	-0.366917	0.389337	0.34598	0.534155
ACSS1	2.52116	-0.223337	0.236971	0.345954	0.534155
NPFFR1	0.382381	-0.288454	0.306069	0.345962	0.534155
SLFN13	2.03108	-0.325406	0.34527	0.345953	0.534155
VGF	164.337	0.143756	0.15254	0.345979	0.534155
AC007879.1	2.41178	-0.131262	0.139322	0.346116	0.534224
ACMSD	5.18014	-0.0968709	0.102811	0.346079	0.534224
WDR55	20.6104	0.0433698	0.0460318	0.346106	0.534224
WNT3A	0.361588	-0.518846	0.55069	0.346104	0.534224
AC074033.2	0.372716	-0.346011	0.367295	0.346167	0.534232
LDHC	1.30518	0.249884	0.265252	0.34616	0.534232
GOLGA8A	44.9371	-0.046722	0.0496004	0.346209	0.534262
AL353604.1	0.474313	-0.234044	0.248519	0.346318	0.534395
TRPM6	1.04251	-0.211036	0.224122	0.34639	0.534472
RIC3	127.831	-0.0599613	0.0636856	0.346438	0.534511
AL360268.1	0.630548	0.243374	0.258541	0.346533	0.534618
ELOVL4	60.7024	0.0800941	0.0850892	0.346553	0.534618
TLX1	14.6751	0.193131	0.205192	0.346592	0.534642
FAM167B	0.562687	-0.292311	0.310591	0.346631	0.534645
MICB	1.18638	0.269665	0.286534	0.346639	0.534645
AL354793.1	0.693795	-0.268019	0.284859	0.346766	0.534805
AC005034.4	1.20723	-0.167407	0.177985	0.346926	0.534878
AC010531.5	0.891616	-0.168585	0.179215	0.346866	0.534878
EPHB6	23.5364	-0.0731198	0.0777358	0.3469	0.534878
RAD21.AS1	0.857898	0.180382	0.191753	0.346859	0.534878
RILP	5.20635	-0.0926108	0.0984618	0.346922	0.534878
MCM2	17.4137	-0.127087	0.135125	0.346954	0.534886
CFD	4.98372	-0.146916	0.156241	0.347055	0.534992
LETM1	36.4448	-0.0342213	0.0363971	0.347105	0.534992
LINC00662	155.238	-0.101355	0.107801	0.347114	0.534992
PLEKHB1	4.8165	0.153428	0.163172	0.347071	0.534992
AC004812.2	15.8502	0.065434	0.0696324	0.347368	0.535349
SCRN2	36.88	0.0527244	0.0561179	0.347459	0.535418
SMCO3	14.9202	-0.277696	0.295562	0.347446	0.535418
GPT	0.921234	0.179698	0.191301	0.347551	0.535526
AC009283.1	5.84002	-0.0781451	0.0832073	0.347648	0.535534
CDK1	124.307	-0.194152	0.20671	0.347603	0.535534
CFAP36	154.393	0.0411958	0.0438621	0.347622	0.535534
SCN1A	66.1602	-0.133087	0.141708	0.347646	0.535534
AC006504.8	1.88105	-0.201097	0.214159	0.347726	0.535572
AC007996.1	1.52962	0.180559	0.192286	0.347723	0.535572
RHOXF1	0.973907	0.287384	0.306059	0.347741	0.535572
FZD9	2.37243	-0.168212	0.179162	0.347792	0.535617
SLC34A2	0.382503	-0.635197	0.676844	0.348003	0.535907
AP000757.1	4.88866	0.0964636	0.102844	0.348263	0.536271
GPR150	0.851987	0.218165	0.232696	0.348473	0.53656
AC015845.2	5.62019	0.137591	0.146854	0.348799	0.537026
AC105001.2	6.30526	-0.0898232	0.0959027	0.348961	0.53724
FPGS	37.2246	0.0333855	0.0356572	0.349124	0.537456
TRHDE	309.027	-0.242484	0.259078	0.349299	0.53769
AC004754.1	1.47508	0.153694	0.164256	0.349428	0.537737
AC067931.1	1.48446	0.267023	0.285357	0.349401	0.537737
EFCAB13	20.2358	-0.0686199	0.0733325	0.349409	0.537737
FUOM	20.798	-0.147888	0.158046	0.349412	0.537737
PSMD6.AS1	3.17901	-0.0990585	0.105869	0.349443	0.537737
AC005841.1	5.96758	-0.0832881	0.0890342	0.34955	0.537831
ANKRD55	4.23859	-0.167903	0.179479	0.349529	0.537831
AC093677.2	3.17432	0.116577	0.12466	0.349708	0.537984
LRRC74B	1.27623	-0.274835	0.293913	0.349741	0.537984
TPI1	1119.79	0.0394677	0.0422059	0.349724	0.537984
WEE1	34.9657	-0.141022	0.150792	0.349682	0.537984
TTC36	1.21122	0.149719	0.160128	0.349791	0.538026
AC245297.3	8.58402	0.120889	0.129368	0.350067	0.538374
LINC02265	3.06922	-0.200212	0.214252	0.350061	0.538374
RETSAT	14.4082	-0.0605151	0.0647621	0.350086	0.538374
AP000704.1	3.20264	0.112251	0.120152	0.350181	0.538485
ZBTB2	19.6627	0.0617792	0.0661345	0.350229	0.538524
ADIRF.AS1	0.668641	-0.244616	0.261928	0.350353	0.538677
PRB2	1.1039	0.256544	0.274713	0.350374	0.538677
ZNF630	8.14843	-0.137775	0.14759	0.350563	0.538932
LINC00311	0.368359	-0.329401	0.352893	0.350599	0.538951
AC087276.4	0.436628	-0.23423	0.25097	0.350666	0.539019
ERCC5	3.1207	0.102864	0.110234	0.350749	0.539055
GDPD5	12.6865	-0.110743	0.11868	0.350758	0.539055
ZNF32.AS2	0.868156	-0.168111	0.18016	0.350757	0.539055
CFB	0.470223	0.406691	0.435866	0.350787	0.539064
C17orf50	0.594296	-0.279329	0.299387	0.350819	0.539078
AL133492.1	1.22057	0.315095	0.337821	0.35096	0.53926
AC007221.1	0.632693	-0.259426	0.27821	0.351086	0.539282
AC087521.3	3.08774	0.175143	0.187843	0.351135	0.539282
AKR1B15	0.377529	-0.294102	0.315401	0.351094	0.539282
BX248123.1	0.587791	-0.238728	0.256032	0.351122	0.539282
SH3BP5.AS1	7.44804	-0.0889414	0.0953671	0.351016	0.539282
VPS50	88.1444	-0.0346453	0.0371498	0.351036	0.539282
WDR3	53.225	0.0323989	0.0347435	0.35107	0.539282
ZDHHC15	62.6619	-0.0512817	0.0550113	0.351232	0.539396
ATP5EP2	1.6493	0.124829	0.133915	0.35126	0.539404
AC093802.1	0.4683	-0.217787	0.23366	0.351302	0.539433
TJP3	1.09103	-0.198742	0.213251	0.351355	0.53948
AC007541.1	21.4217	-0.0804204	0.0863077	0.351447	0.539576
PODXL	24.0544	-0.133895	0.143702	0.351464	0.539576
AC092490.1	0.279859	-0.322848	0.346608	0.351621	0.53977
MFSD13A	12.7203	-0.0673311	0.0722887	0.351636	0.53977
AL136146.2	0.46851	-0.24218	0.2601	0.351801	0.539951
CHCHD10	160.867	-0.0586685	0.0630107	0.351808	0.539951
STN1	69.7884	-0.0528017	0.0567114	0.351823	0.539951
ZNF703	23.008	0.102703	0.110313	0.351849	0.539956
CACNG2	61.0485	-0.121796	0.130873	0.352039	0.540212
IPCEF1	5.53443	-0.152524	0.163927	0.352143	0.540302
KCNF1	14.4983	0.142199	0.152826	0.352131	0.540302
MDFI	37.4585	-0.132926	0.142881	0.352204	0.54036
TGFBR3L	1.83897	-0.221085	0.237666	0.352251	0.540397
AC110813.1	0.338611	-0.29706	0.319424	0.352379	0.540558
AP006545.2	0.799979	-0.25227	0.271295	0.352438	0.540613
AL035416.1	0.925713	0.16655	0.179143	0.352524	0.54071
AL356270.1	2.1413	-0.162848	0.175202	0.352637	0.540777
LINC00482	0.322849	-0.428651	0.461146	0.352612	0.540777
SELPLG	1.76518	-0.173085	0.186208	0.352618	0.540777
LINC00852	0.507289	-0.232807	0.250483	0.352666	0.540787
ZBED8	27.7582	0.0509608	0.0548378	0.352733	0.540855
AL022323.1	1.05989	-0.219388	0.236099	0.352774	0.540882
LINC00491	4.4875	-0.207815	0.223731	0.352962	0.541134
FRK	0.715241	-0.268197	0.288764	0.353005	0.541166
AC008852.1	0.888648	0.203543	0.219181	0.353069	0.541228
DUSP10	13.1587	-0.0851498	0.0917117	0.353174	0.541354
AC002985.1	1.60681	-0.141227	0.15216	0.353331	0.541524
AC009312.1	1.12226	-0.163502	0.176153	0.353316	0.541524
DUSP13	0.367799	-0.425607	0.458845	0.353635	0.541906
LINC01397	0.439065	-0.2903	0.312953	0.353607	0.541906
PLEKHM1	19.6532	0.0570525	0.0615098	0.353649	0.541906
HRASLS	30.8799	-0.16065	0.17321	0.353673	0.541908
AL078621.3	0.785109	0.22659	0.244332	0.353726	0.541953
C14orf132	325.14	-0.119917	0.129317	0.353765	0.541978
SEC14L1	169.227	-0.0381582	0.0411525	0.353803	0.542
AL158163.2	0.960766	-0.217298	0.234395	0.353895	0.542036
CBY1	80.1131	-0.0512503	0.0552796	0.353869	0.542036
SPC24	18.1148	-0.167648	0.180836	0.35389	0.542036
MTHFR	60.9669	0.0660335	0.0712352	0.353938	0.542066
INSIG1	96.6937	-0.050438	0.0544178	0.353997	0.542121
ZNF365	6.64773	-0.112611	0.12154	0.354166	0.542345
AC011933.2	0.280761	-0.265862	0.287007	0.354278	0.542416
AL049749.1	6.65382	0.190404	0.20555	0.354282	0.542416
GATC	48.1981	-0.0378549	0.0408657	0.354277	0.542416
AL355472.1	16.6057	0.0842783	0.0909886	0.354316	0.542433
TRIM31.AS1	0.288936	-0.467964	0.505258	0.354348	0.542447
FAM229B	248.948	-0.0462995	0.0499956	0.354409	0.542505
TSPAN19	9.17022	0.0856396	0.0925154	0.354613	0.542782
AC022400.2	0.363357	-0.249077	0.269163	0.35477	0.542881
PROSER2	9.89514	-0.164086	0.177315	0.354763	0.542881
ST6GAL2.IT1	0.455551	-0.265487	0.286889	0.354758	0.542881
THSD4.AS1	32.6212	-0.0893453	0.0965482	0.35476	0.542881
ITGA7	76.1251	-0.185155	0.200179	0.354993	0.543137
NAV3	318.951	-0.093796	0.10141	0.355006	0.543137
ZNF319	8.29451	-0.0730323	0.0789543	0.354969	0.543137
B4GALT4	53.9019	0.0526181	0.056901	0.355106	0.543242
PDZD9	4.42485	-0.0950877	0.102831	0.355121	0.543242
AL136526.1	0.607625	-0.231963	0.250864	0.355145	0.543243
DSG2	23.4317	-0.177194	0.191652	0.355195	0.543285
NARFL	30.3364	-0.0435534	0.0471167	0.355292	0.543398
AC005538.2	5.61363	-0.13202	0.142904	0.355571	0.543789
FAM129C	2.65395	-0.128457	0.139117	0.355813	0.54412
GMPPA	19.6036	0.0541482	0.0586443	0.355834	0.54412
AC005730.2	1.96102	0.154756	0.167632	0.355908	0.544144
AC016876.1	7.84502	0.0874612	0.0947327	0.355882	0.544144
STYX	29.2305	-0.0450656	0.0488162	0.355919	0.544144
EMILIN2	3.47072	-0.220942	0.239385	0.35603	0.544279
AC006299.1	3.40745	-0.232895	0.252368	0.356092	0.544338
OXR1	165.959	-0.0348406	0.0377686	0.35628	0.544589
AC087623.4	0.907171	0.174927	0.189669	0.356385	0.544715
AC046130.2	3.67882	-0.0964778	0.10464	0.356529	0.5449
CYB561	15.3121	-0.0958732	0.103993	0.35657	0.544927
PPIF	38.3452	0.0631715	0.0685271	0.356609	0.544951
TCF23	0.527913	0.407704	0.442346	0.356692	0.545042
AL136164.4	1.65226	-0.164933	0.178975	0.356769	0.545125
BVES	14.0168	-0.0937494	0.101745	0.356834	0.545188
AP001172.2	0.283458	-0.277924	0.301708	0.356962	0.545349
FRMPD4	66.953	-0.171431	0.186112	0.356989	0.545355
CYP26A1	6.50379	-0.328599	0.356802	0.357073	0.54544
LINC00173	37.8317	-0.0856788	0.0930359	0.357091	0.54544
GPR35	1.33808	-0.17875	0.194123	0.357149	0.545493
AC093512.1	0.439498	-0.241943	0.26283	0.357296	0.545681
AC083923.2	1.71782	-0.32617	0.354365	0.357345	0.545686
ADCK1	18.7935	-0.0537653	0.0584104	0.357324	0.545686
AC108025.1	0.773755	0.187347	0.20359	0.357458	0.545824
RTKN2	50.1864	-0.17544	0.190667	0.357501	0.545854
AC010999.2	1.44535	-0.15311	0.16641	0.357531	0.545865
ST8SIA4	59.7978	-0.116814	0.126989	0.357639	0.545993
AC068385.1	0.415019	-0.224335	0.243965	0.357815	0.546227
CYP4A11	1.62978	-0.252553	0.274699	0.357897	0.546294
EFCAB1	2.50432	-0.316381	0.344134	0.35791	0.546294
ZNF100	61.4206	-0.0569	0.0618937	0.357929	0.546294
AP001005.4	0.359207	-0.500686	0.544778	0.358062	0.546462
ENTPD3	4.84082	-0.109257	0.118886	0.358091	0.546471
NOXA1	5.16153	-0.103507	0.112656	0.358206	0.546592
SPTSSB	9.38224	0.21721	0.236414	0.358217	0.546592
SEC24C	44.6916	-0.0336428	0.0366217	0.358275	0.546645
KLHL35	23.7332	0.121382	0.13214	0.358312	0.546666
ING1	42.1287	0.049296	0.0536682	0.35834	0.546674
RIT2	6.60519	0.202335	0.220338	0.358465	0.546829
IRX4	2.26533	0.236941	0.258043	0.358502	0.546849
ILKAP	103.283	-0.0290331	0.0316242	0.358585	0.546905
RBP7	0.58091	-0.316748	0.345011	0.358576	0.546905
ASB16	2.7489	-0.10334	0.112572	0.358625	0.54693
C1orf147	0.286313	0.289852	0.315775	0.358667	0.546959
AC008060.3	0.754896	-0.302909	0.330282	0.35908	0.547553
AC096576.3	0.663099	-0.275409	0.300392	0.35923	0.547747
AC104461.1	8.95789	0.0867528	0.0946328	0.359284	0.547758
AL162430.2	0.831734	0.173325	0.189062	0.359267	0.547758
AL031705.1	0.429934	-0.216927	0.236765	0.359556	0.548071
AL160191.1	0.323863	-0.289571	0.316069	0.359582	0.548071
RPE65	10.0104	-0.297987	0.325223	0.359535	0.548071
XRCC1	47.3784	-0.0420247	0.0458692	0.35957	0.548071
AC073941.1	1.57068	-0.229669	0.250795	0.35979	0.548318
AP001363.2	1.04272	0.277144	0.302626	0.359774	0.548318
OTOGL	4.38704	-0.22651	0.247368	0.359833	0.548347
TIPARP	30.8684	0.0982716	0.107347	0.359951	0.548491
TTF1	125.036	0.0492138	0.0537633	0.359993	0.548519
AL022332.1	0.872283	0.311039	0.339847	0.36007	0.548566
MSRB2	280.38	0.0281606	0.0307673	0.360047	0.548566
LINC01968	0.708364	0.356372	0.3894	0.360096	0.548566
TMEM143	19.2463	-0.0843611	0.0921836	0.360117	0.548566
AL035425.1	1.07832	0.325254	0.355443	0.360156	0.54859
ABCB7	78.8232	0.0494092	0.0540229	0.360403	0.548718
AC009041.2	20.4676	-0.113533	0.124127	0.360375	0.548718
AC025594.3	1.97794	0.160705	0.175707	0.36039	0.548718
AL117381.1	5.65397	-0.0906155	0.0990576	0.360309	0.548718
AL645608.1	1.75425	-0.212813	0.232684	0.360402	0.548718
LINC02271	0.420168	-0.249419	0.272697	0.360382	0.548718
NFIC	39.2431	-0.0782519	0.0855586	0.360401	0.548718
AC006329.1	0.807815	0.229025	0.250488	0.360551	0.548893
AL139220.2	8.45228	-0.0838244	0.0916851	0.360578	0.548893
ZNF559	22.6134	-0.0708766	0.0775248	0.360588	0.548893
ARSF	0.286665	-0.365871	0.400352	0.360783	0.549077
LCT	1.55215	-0.160605	0.175745	0.360793	0.549077
LEXM	0.870882	-0.181394	0.198497	0.360802	0.549077
LITAF	70.2691	0.149167	0.163227	0.360788	0.549077
C8orf44.SGK3	14.6574	-0.066183	0.0724305	0.360851	0.549116
MBLAC1	5.67077	0.0953186	0.104327	0.360898	0.549152
AC092042.3	0.511369	-0.311748	0.341234	0.360932	0.549168
FGF9	48.8606	-0.0704907	0.0771653	0.360979	0.549204
RGS20	92.347	0.167819	0.183747	0.361074	0.549278
TLR1	0.684286	0.260286	0.284979	0.361057	0.549278
ZNF285	8.18614	0.072333	0.0792059	0.361123	0.549317
AC018761.2	2.99198	-0.0932209	0.102121	0.361323	0.549586
AC110285.7	6.41816	-0.178769	0.195888	0.361449	0.549706
FAM110D	1.12076	-0.190124	0.208328	0.361444	0.549706
ARID4A	232.597	-0.0357419	0.0391721	0.361541	0.549811
ZRANB2.AS1	20.1447	-0.0462812	0.0507301	0.36161	0.549879
ANKRD52	39.4395	-0.0410166	0.0449721	0.361745	0.549943
SCN11A	6.91052	0.114565	0.125605	0.361717	0.549943
VLDLR	47.9316	-0.0820466	0.0899491	0.361693	0.549943
ZNF226	109.395	0.0432025	0.0473676	0.361733	0.549943
UNCX	29.333	0.17725	0.194368	0.361807	0.550002
OSR1	1.26028	0.446466	0.489634	0.361855	0.550003
PPM1A	105.3	-0.0372876	0.0408913	0.361836	0.550003
OMG	18.4866	-0.0620418	0.0680848	0.362168	0.550444
C14orf178	7.08529	0.0651101	0.0714557	0.362193	0.550446
HNMT	0.667655	0.29034	0.318693	0.362278	0.55054
AC006504.5	11.3935	-0.13277	0.145774	0.362406	0.550599
AC007598.3	0.472978	-0.243086	0.266874	0.362366	0.550599
AC024909.3	0.338486	0.240307	0.263817	0.362357	0.550599
CHAF1B	9.78043	-0.0901062	0.0989329	0.362411	0.550599
MAPKAPK5	95.2146	-0.0263273	0.0289112	0.362492	0.550688
GUCY1A2	131.337	-0.123188	0.13531	0.362605	0.550823
AC024060.1	7.22208	-0.0831808	0.0913749	0.362651	0.550858
AC116614.1	7.05158	-0.137275	0.150829	0.362748	0.55097
NPSR1.AS1	4.49776	-0.170578	0.187443	0.36281	0.551028
TUSC3	370.556	0.0390313	0.0429016	0.362934	0.551182
CCDC107	154.46	0.0284253	0.0312467	0.362978	0.551213
LINC01136	0.426547	0.245724	0.270134	0.363014	0.551232
ARHGEF7.AS2	2.99335	-0.111433	0.122514	0.363058	0.551263
NOP14.AS1	15.6484	-0.0526967	0.0579439	0.363116	0.551316
AC008109.1	0.430141	-0.353856	0.389126	0.36316	0.55133
RRNAD1	37.0244	0.0444745	0.0489087	0.363173	0.55133
SLC25A44	23.1765	-0.057696	0.0634591	0.363253	0.551416
MAK	73.5913	-0.035486	0.0390346	0.363303	0.551457
AC079203.2	0.432029	-0.21875	0.240655	0.363362	0.55151
FOXRED1	73.6197	-0.0292681	0.0322143	0.363592	0.551788
TSSK6	2.95746	-0.103048	0.113416	0.363571	0.551788
AL590006.1	3.51893	0.118902	0.130877	0.363615	0.551788
AC007383.2	5.95084	0.0807745	0.0889284	0.363715	0.551825
AP001001.1	3.8585	0.0988806	0.108873	0.363763	0.551825
ARHGEF3.AS1	0.647533	-0.248186	0.273228	0.363694	0.551825
ILDR2	22.4703	-0.223583	0.246147	0.363702	0.551825
PTPN5	41.4361	0.0922139	0.101536	0.36378	0.551825
UBR5.AS1	14.0589	0.0750271	0.0826101	0.363769	0.551825
KDELC1	20.4746	-0.0521745	0.0574618	0.363885	0.551949
C9orf72	101.949	-0.039541	0.0435541	0.363953	0.552016
USP51	13.4346	-0.0834039	0.0918823	0.364023	0.552087
OTULIN	47.0941	0.031275	0.0344609	0.364116	0.552192
CAMKK2	41.7866	-0.0525092	0.0578652	0.364174	0.552213
SYT12	4.78151	-0.129605	0.142825	0.364177	0.552213
PARP1	296.72	0.0317871	0.035034	0.364236	0.552267
AL109761.1	2.35099	-0.118153	0.130253	0.364351	0.552371
BMP5	9.61038	-0.194329	0.214229	0.364351	0.552371
AC090519.2	0.350332	0.242164	0.267025	0.364462	0.552468
IL17RB	1.50612	-0.139272	0.153568	0.364455	0.552468
ADH4	1.56917	0.152419	0.168104	0.364569	0.552558
CDAN1	18.6106	-0.045726	0.0504306	0.36456	0.552558
UBAC2.AS1	8.66744	-0.0803535	0.0886299	0.364608	0.552583
AC110491.2	1.45906	-0.158196	0.174514	0.364674	0.552633
PTGR2	22.6366	0.0710636	0.0783962	0.364689	0.552633
LRRC28	84.3423	-0.0301245	0.033241	0.364805	0.552774
WDR41	128.925	-0.0414687	0.0457629	0.364849	0.552805
SWSAP1	15.1632	-0.0530002	0.0584953	0.364904	0.552853
AEBP1	18.4394	-0.13064	0.144224	0.365036	0.553017
RIPK2	42.8789	0.0702581	0.0775753	0.365107	0.553089
DHX40	100.285	0.0463933	0.0512307	0.365161	0.553135
MRLN	1.76185	-0.455637	0.5032	0.365211	0.553176
GGH	108.973	0.0608928	0.0672751	0.365396	0.55342
CKS1B	92.6791	0.143987	0.159091	0.365431	0.55343
PRR22	0.460496	0.206036	0.227657	0.36545	0.55343
ZNF75A	99.0432	-0.0374829	0.0414263	0.365567	0.553572
AP001107.5	0.428347	-0.252755	0.279435	0.365719	0.55373
OPLAH	0.428879	-0.285225	0.315331	0.365716	0.55373
RASD2	2.04026	-0.172176	0.19036	0.365743	0.553732
AC006974.1	1.82925	-0.19447	0.215035	0.365802	0.553786
FAM105A	13.3102	0.0691321	0.0764484	0.365838	0.553804
IGFL2.AS1	0.309113	-0.378788	0.418948	0.36592	0.553893
AC118755.2	0.669284	-0.208025	0.230126	0.366014	0.553991
MRPL19	217.611	0.0219706	0.0243056	0.366032	0.553991
C12orf42	1.55395	-0.139622	0.154476	0.366081	0.553994
SYK	12.8405	-0.26629	0.29461	0.366062	0.553994
AC007128.1	2.98643	-0.113873	0.126018	0.366196	0.554043
AC090971.1	0.430051	-0.210431	0.232876	0.366199	0.554043
KXD1	76.9679	0.0445373	0.049286	0.366182	0.554043
TP53AIP1	0.597773	-0.32122	0.355489	0.366208	0.554043
AC010230.1	0.360206	-0.254131	0.28127	0.366254	0.554077
AC008481.3	0.410563	0.270722	0.299717	0.366389	0.554175
AL603840.1	0.468707	-0.311002	0.344298	0.366371	0.554175
ZNF626	52.2042	0.129494	0.14335	0.366346	0.554175
TMEM107	100.715	-0.0525417	0.0581741	0.36643	0.554201
MAPK1IP1L	272.737	-0.0330107	0.0365538	0.366487	0.554253
COA1	370.932	-0.0193704	0.0214566	0.366646	0.554427
RHNO1	53.2987	0.0648727	0.0718599	0.36665	0.554427
ACAA2	63.327	-0.0554043	0.0613867	0.366767	0.554569
P2RX3	64.4191	-0.143827	0.159392	0.36687	0.554689
ACBD4	9.01221	0.0736192	0.0816145	0.367038	0.554836
PECAM1	1.2119	-0.251657	0.278987	0.367037	0.554836
PI4KB	44.8346	0.0444586	0.049283	0.366999	0.554836
AC007220.1	3.14263	-0.118158	0.131016	0.367129	0.554938
AL121761.2	1.25989	0.154264	0.171072	0.367191	0.554996
JMJD7	0.381607	-0.244582	0.271249	0.367224	0.55501
INA	477.809	0.0939186	0.10417	0.367275	0.555016
VMAC	5.75572	0.0768911	0.0852822	0.367265	0.555016
AC079313.2	2.58788	-0.221656	0.245875	0.367325	0.555048
STAM	127.137	-0.0343542	0.0381095	0.367343	0.555048
AL132639.2	1.57621	-0.161738	0.17944	0.367405	0.555105
CRY1	112.211	0.0727588	0.0807406	0.367513	0.555225
RHBDL1	9.5108	-0.0793354	0.0880422	0.367532	0.555225
GRAMD1A	95.6101	-0.0292065	0.0324218	0.367679	0.555377
USP28	45.6738	0.0425352	0.0472174	0.367675	0.555377
AL109917.1	1.5144	-0.141367	0.156952	0.367746	0.555443
AC011603.2	6.50028	0.0843878	0.0937154	0.367871	0.555587
AL354733.1	2.82508	-0.367526	0.408203	0.367933	0.555587
ARMCX5	22.8096	0.0455632	0.0506049	0.367922	0.555587
MEIOB	6.03552	-0.16973	0.188517	0.367936	0.555587
METTL26	231.454	0.0309708	0.0344046	0.368017	0.555673
AP002992.1	0.744404	-0.185624	0.20624	0.368099	0.555744
ZXDB	7.88248	-0.0629863	0.0699834	0.368111	0.555744
AC012377.1	0.393518	-0.270568	0.300669	0.368182	0.555815
AC004877.2	0.410628	-0.227078	0.252408	0.368308	0.555934
AC092757.2	1.51657	-0.190938	0.212236	0.368306	0.555934
AL359711.2	0.844269	0.182198	0.202544	0.368362	0.55598
AC006372.3	0.934545	-0.159571	0.177405	0.368399	0.556001
AL691432.2	44.1804	0.0536825	0.0596971	0.368521	0.556149
LINC02334	18.086	-0.259785	0.288912	0.368554	0.556163
FXYD6.FXYD2	0.920572	-0.188672	0.209864	0.368641	0.556258
ATAD3B	19.1669	-0.0466546	0.0519014	0.368702	0.556314
AL355075.1	1.07514	-0.160529	0.178631	0.368831	0.556471
BUD13	40.563	0.037212	0.0414099	0.368852	0.556471
IFNAR1	113.783	0.0374589	0.0416868	0.368877	0.556472
AP3M2	69.0459	0.0291773	0.0324738	0.368926	0.556509
PTGES3L	9.13101	0.183609	0.204363	0.368949	0.556509
SALRNA1	1.33285	-0.309237	0.344221	0.368989	0.556534
AC104938.1	1.35624	-0.163149	0.181657	0.369122	0.556686
HRH2	4.02972	-0.140938	0.156931	0.369137	0.556686
LYVE1	0.979936	-0.237771	0.264779	0.369186	0.556724
AC022469.1	0.537778	0.255309	0.284364	0.36928	0.556798
AL512604.3	0.659235	-0.245488	0.273427	0.369282	0.556798
ITGA6	84.8329	-0.17011	0.189493	0.36934	0.556849
CKMT1B	14.6782	0.119188	0.132788	0.369408	0.556916
RNPEP	69.6683	-0.0510985	0.0569324	0.369437	0.556924
BBS5	10.802	-0.0700682	0.078072	0.369462	0.556926
CCSER2	290.432	-0.045853	0.0511039	0.369586	0.557043
GRAMD3	8.47811	0.209479	0.23348	0.369611	0.557043
LUC7L2	82.3682	0.0229883	0.025622	0.369607	0.557043
GPAT3	0.640158	-0.253643	0.282728	0.36965	0.557068
CCNG2	173.082	-0.0383219	0.0427227	0.369724	0.557107
OR51E2	1.13151	-0.37129	0.413922	0.369717	0.557107
CSMD1	340.495	-0.126907	0.141497	0.369777	0.557142
RARRES1	21.6423	0.0540949	0.060316	0.369795	0.557142
CD8B	1.15618	0.24953	0.278262	0.369856	0.557199
GFAP	0.467091	-0.363849	0.405778	0.369895	0.557222
LINC02356	4.65558	-0.11732	0.130852	0.369939	0.557252
UFSP1	1.51655	0.14869	0.165865	0.37001	0.557324
FAM153C	1.0913	-0.237222	0.264648	0.370056	0.557357
AC020704.1	1.19967	0.229236	0.255767	0.370109	0.557401
AC005288.1	2.49336	-0.111805	0.124794	0.370297	0.557637
AC092720.1	1.5899	0.228594	0.255159	0.370313	0.557637
EMILIN1	4.8575	0.193779	0.216341	0.370407	0.557743
BBOX1.AS1	23.0003	-0.129071	0.144113	0.370454	0.557779
FAM229A	26.317	-0.107783	0.120373	0.370572	0.557921
AC113398.2	0.444712	-0.213436	0.238383	0.370601	0.557928
ATP5G2	1684.56	0.0281064	0.0313967	0.370678	0.558008
AL672277.1	0.777905	-0.500085	0.558714	0.370752	0.558049
TRMT12	16.1763	0.0474708	0.053034	0.370733	0.558049
CASC3	138.093	-0.0239806	0.0267991	0.370879	0.558169
NGB	1.18813	0.161586	0.180574	0.37087	0.558169
AC100775.1	0.363308	-0.386467	0.432111	0.371124	0.558501
TGDS	35.9437	0.0501232	0.0560492	0.371176	0.558545
AC011491.3	1.32219	0.292102	0.326672	0.371228	0.558586
KRBOX4	54.3941	-0.0253707	0.028376	0.371275	0.558588
MYLK2	0.292049	-0.27706	0.309881	0.371276	0.558588
TMOD2	125.131	-0.085647	0.0957992	0.371308	0.5586
C3orf33	37.8236	-0.0472742	0.0528824	0.371349	0.558608
FAM118B	39.6619	0.0389151	0.043535	0.371385	0.558608
YBX2	4.5035	0.149709	0.167478	0.371374	0.558608
NHEJ1	0.277988	-0.266508	0.298206	0.371479	0.558715
AC012306.2	3.61102	-0.0872422	0.0976353	0.371561	0.558796
ZNF202	12.9295	-0.0532092	0.0595504	0.371581	0.558796
RLN1	1.14747	0.176449	0.197501	0.371638	0.558846
PAM16	13.3282	0.0482507	0.0540136	0.371693	0.558893
METAP1D	28.8506	-0.0617614	0.0691654	0.371883	0.559137
REC114	2.12483	0.119873	0.134249	0.371903	0.559137
SLCO1A2	11.573	-0.202554	0.226933	0.372086	0.559377
APOOL	86.9786	-0.0291932	0.0327099	0.372132	0.559405
RSPO2	39.9419	0.29044	0.325441	0.372152	0.559405
ENPP3	2.40157	-0.185753	0.20821	0.372317	0.559564
LINC02143	4.13882	-0.203687	0.228319	0.37233	0.559564
PPT2.EGFL8	2.76098	0.0962346	0.107863	0.372291	0.559564
H19	0.432546	-0.347006	0.389001	0.372369	0.559588
AC011337.1	0.491948	-0.211614	0.237273	0.372469	0.559659
BIK	2.17411	-0.169576	0.190168	0.372544	0.559659
IPO8	36.5202	-0.0441651	0.0495289	0.372552	0.559659
PDE4DIP	59.1874	-0.085772	0.0961904	0.372559	0.559659
SNX10	94.1548	0.069043	0.0774203	0.372504	0.559659
USP1	83.8777	-0.0583916	0.0654797	0.372527	0.559659
LINC00903	4.74347	0.116429	0.130597	0.372652	0.559727
LINC01806	0.73368	-0.219817	0.246563	0.372648	0.559727
TUBGCP5	49.1276	-0.0323094	0.0362466	0.372727	0.559804
BAAT	2.48137	-0.138573	0.155492	0.372827	0.559916
ENTPD1	8.91745	-0.130422	0.146367	0.372897	0.559916
PWRN3	2.35356	-0.225549	0.253117	0.372882	0.559916
SFXN4	53.4751	0.0570549	0.0640288	0.372886	0.559916
D21S2088E	125.394	-0.293043	0.328961	0.373029	0.560079
AC090181.2	0.706566	0.218194	0.244991	0.373132	0.560127
AL096677.1	0.295425	-0.233815	0.262514	0.373103	0.560127
DYTN	0.340485	-0.297689	0.334235	0.373113	0.560127
FAAP24	16.3082	-0.0636696	0.0714943	0.373168	0.560145
CHEK1	69.3755	-0.100078	0.112383	0.373194	0.560148
LSM14B	44.6667	-0.0365021	0.0409976	0.373279	0.56024
TMPRSS12	0.779425	-0.189926	0.213327	0.373303	0.56024
AC090983.1	1.25248	0.178015	0.199964	0.373338	0.560257
PPFIA3	49.7598	-0.055527	0.0623965	0.373517	0.560489
AC080100.1	1.35699	-0.170635	0.191772	0.373585	0.56052
GABRB2	16.8689	0.156801	0.17622	0.373572	0.56052
AC007743.1	0.917331	-0.267162	0.300346	0.373728	0.560663
CNTN4	86.783	0.112194	0.126124	0.373704	0.560663
LINC02335	1.23819	-0.277697	0.312288	0.373877	0.560851
BTLA	0.681025	-0.22593	0.254108	0.373942	0.560914
AC239800.2	1.87412	0.222271	0.250049	0.374051	0.561005
AL513318.2	12.4849	0.17682	0.198911	0.374034	0.561005
AC080038.1	22.62	0.190228	0.214067	0.374198	0.561108
CHL1.AS2	11.4511	0.202032	0.227327	0.374149	0.561108
GPX2	2.22265	-0.111544	0.125521	0.374195	0.561108
SSRP1	142.666	0.0391237	0.0440281	0.374215	0.561108
LRR1	38.903	-0.0923872	0.103994	0.374331	0.561246
UBE2J1	99.1822	-0.0272232	0.0306462	0.374375	0.561277
AC069213.1	0.312258	-0.268093	0.301888	0.374512	0.561446
AC226119.1	10.8871	-0.0819793	0.0923398	0.374648	0.561579
EPB41L2	84.0993	-0.0794604	0.0895011	0.37464	0.561579
AC133065.2	0.294343	-0.422777	0.476271	0.374711	0.561637
AC011511.2	2.84357	-0.119144	0.134231	0.374754	0.56166
AL133485.1	0.69237	-0.196635	0.221555	0.374798	0.56166
Z82170.1	0.568416	-0.273042	0.307632	0.374777	0.56166
TNK2	22.5463	-0.0555522	0.0625966	0.37483	0.561672
EPB41L4A.AS1	331.665	0.0543964	0.0613049	0.374912	0.56176
TEX43	1.02085	-0.15957	0.179848	0.374944	0.561772
IGSF5	3.12588	0.198799	0.224135	0.3751	0.561936
WDR76	11.4205	-0.110376	0.124443	0.375102	0.561936
H2AFZ	1084.02	0.0583389	0.0657857	0.375185	0.56199
MALRD1	15.8962	-0.131812	0.148645	0.375209	0.56199
RPS9	3264.16	0.0414855	0.0467815	0.375191	0.56199
AC025262.1	13.5463	-0.0599711	0.0676555	0.375392	0.562192
CASC17	0.377948	0.308211	0.347687	0.37537	0.562192
SRSF1	114.079	0.03349	0.0377852	0.375441	0.56223
BAIAP2L2	15.8331	-0.0963632	0.108752	0.375571	0.562389
NID1	11.2254	-0.155011	0.174951	0.375604	0.562403
C5	5.06393	-0.119189	0.134536	0.375658	0.562411
RBMS3	58.6661	-0.132093	0.149096	0.375637	0.562411
HAPLN1	1.18762	0.321963	0.363466	0.375719	0.562468
SLCO1C1	7.78072	0.251799	0.284309	0.375806	0.562562
AP006333.2	1.04112	-0.172133	0.194395	0.375898	0.562663
TBC1D10A	12.9457	-0.0545782	0.0616528	0.376022	0.562781
TMEM106B	180.591	0.0322364	0.0364153	0.376025	0.562781
AL160236.2	5.20078	-0.0992917	0.112213	0.376238	0.563064
MYSM1	76.6686	-0.0303698	0.0343297	0.376344	0.563153
TFAP2A.AS1	0.853809	0.266884	0.301673	0.376329	0.563153
C11orf54	40.2195	-0.0549999	0.0621748	0.376371	0.563157
CYB5D2	82.9127	0.0372544	0.0421181	0.376415	0.563186
KCNMB1	6.70934	-0.317882	0.359433	0.376481	0.56325
NEB	162.488	-0.305932	0.346052	0.376661	0.563484
TCF19	3.13871	-0.150857	0.170649	0.376686	0.563485
HTR2B	0.958006	0.154332	0.174606	0.376757	0.563555
AL078645.1	0.276382	-0.365259	0.413265	0.376784	0.56356
LINC01484	0.371102	-0.345026	0.39061	0.377074	0.563933
SVIL.AS1	68.5997	-0.145561	0.164795	0.377082	0.563933
AC009878.1	1.54263	-0.195414	0.221265	0.377146	0.563982
AC105219.4	0.457059	-0.289116	0.32738	0.377172	0.563982
GLT8D2	7.75107	-0.096584	0.10937	0.377186	0.563982
AC012181.2	0.399048	-0.230201	0.26079	0.377395	0.564234
ZCCHC18	15.8092	0.086994	0.0985553	0.377403	0.564234
GPR37	65.0229	0.180431	0.204457	0.377513	0.564363
DHRS4L2	23.9192	0.0724999	0.0821744	0.377631	0.564504
HIST1H2AB	1.10376	0.241196	0.273397	0.377659	0.56451
AC021736.1	0.28972	-0.288674	0.32735	0.377856	0.564769
AC105383.1	20.5906	-0.0994349	0.112828	0.378159	0.565179
AP003392.1	1.15778	-0.146418	0.166147	0.378179	0.565179
AC010969.2	6.90797	-0.0794851	0.0902154	0.378286	0.565303
CDKL4	1.20199	-0.225169	0.255596	0.378341	0.565311
SYT14	175.593	-0.0646319	0.0733689	0.378363	0.565311
VAC14.AS1	0.656841	-0.198458	0.225267	0.378324	0.565311
AC099811.4	0.675183	-0.197934	0.224766	0.378522	0.565485
CCDC78	1.52061	-0.191762	0.21776	0.378527	0.565485
ACBD3	211.728	-0.0391569	0.0444729	0.378607	0.565568
LINC01411	2.81333	0.222854	0.253131	0.378647	0.565592
CETN2	194.812	0.0729469	0.0828758	0.378753	0.565714
AC027277.1	3.01325	0.208317	0.23676	0.378931	0.565944
AC104170.1	1.8535	-0.179287	0.203779	0.378961	0.565953
LINC00922	2.22203	-0.176807	0.200994	0.379042	0.566012
ZNF724	8.53178	0.0880618	0.10011	0.379049	0.566012
ARHGAP15	4.14047	0.21449	0.24387	0.379116	0.566076
HBS1L	137.161	-0.0242532	0.0275792	0.379184	0.56613
LINC01931	1.81682	-0.164127	0.186641	0.3792	0.56613
AASDH	111.472	-0.0259051	0.0294606	0.379231	0.56614
CD226	4.96935	-0.0883085	0.100454	0.379351	0.566283
ADAMTS1	15.3087	0.207461	0.236037	0.379437	0.566327
MRPL11	142.625	0.0537244	0.0611265	0.379452	0.566327
SEMA3E	40.7801	-0.157134	0.178767	0.379408	0.566327
ADGB	0.972638	-0.371385	0.422663	0.379576	0.566475
AL355601.1	0.306771	-0.456732	0.51983	0.379609	0.566488
AC243585.2	5.51088	0.0873997	0.0994986	0.379726	0.566556
ATXN7L3	26.7585	0.0465278	0.0529662	0.379703	0.566556
REEP6	13.1942	0.0838191	0.095421	0.379719	0.566556
BZW2	375.928	0.0420253	0.047863	0.379926	0.566646
C19orf53	462.956	0.0376488	0.0428834	0.379979	0.566646
GFRAL	1.24433	-0.157535	0.179375	0.379811	0.566646
JAKMIP1	42.0752	-0.12142	0.138281	0.379906	0.566646
LBHD1	1.61351	0.121366	0.138239	0.379975	0.566646
TMEM151A	11.3382	0.131729	0.150007	0.379862	0.566646
ZKSCAN7	23.6286	-0.0622217	0.0708727	0.379978	0.566646
ZNF784	8.09322	0.0872489	0.0993728	0.379946	0.566646
AC015802.6	6.86898	0.0805938	0.0918364	0.380172	0.566684
AC019080.1	12.2325	-0.111717	0.127308	0.380197	0.566684
AP003174.1	0.76359	0.28351	0.323021	0.380116	0.566684
CLIC2	2.73021	-0.165579	0.188649	0.380102	0.566684
LINC01289	2.03588	-0.231808	0.264071	0.380038	0.566684
LINC01339	5.11291	-0.215655	0.24574	0.380174	0.566684
PAGR1	5.62678	0.079213	0.0902587	0.380149	0.566684
RNASET2	59.6126	0.07531	0.0858085	0.380132	0.566684
AL391117.1	4.66335	-0.169874	0.193605	0.380256	0.566735
BRSK1	57.8866	-0.0502453	0.0572704	0.380304	0.566736
CCNI	2486.49	-0.0444651	0.0506804	0.38029	0.566736
AL139147.1	6.69963	-0.12386	0.141185	0.380331	0.566741
AC011477.3	0.560085	-0.196676	0.224292	0.380555	0.567037
AC104791.2	4.90522	-0.116543	0.132921	0.380606	0.567053
SPATC1L	66.5196	0.0907102	0.10346	0.380614	0.567053
DCLRE1C	91.8845	-0.0372063	0.0424458	0.380725	0.567183
ARID5B	149.205	-0.0750326	0.0856159	0.38082	0.56729
MTRNR2L12	0.704463	0.269557	0.307692	0.380996	0.567515
PCDH12	1.58601	0.130529	0.149007	0.381033	0.567535
OSTM1	78.4895	0.0375349	0.042857	0.38113	0.567643
AC004542.2	1.21386	0.137427	0.156974	0.381314	0.567881
AC233702.8	0.365351	-0.243264	0.278045	0.381623	0.568305
AP002336.2	46.3778	-0.0351969	0.0402333	0.381671	0.568342
GABRR1	1.33686	0.146859	0.167901	0.381752	0.568426
AC245014.3	0.499568	0.231955	0.265273	0.3819	0.56861
CENPF	336.87	-0.201149	0.230086	0.38199	0.568703
TGFB1I1	26.813	0.099975	0.114362	0.382011	0.568703
RND2	119.03	0.0469976	0.0537937	0.382301	0.569099
SNRPA	162.797	0.0432156	0.0494718	0.382368	0.569127
TTI2	64.0293	-0.029372	0.0336238	0.382365	0.569127
ARHGAP27	3.77322	0.120651	0.138125	0.382398	0.569136
GPATCH4	40.0329	-0.0511086	0.0585162	0.38244	0.569162
AC006974.2	10.5036	0.247905	0.283867	0.382493	0.569204
AC068620.2	2.06178	0.118975	0.13626	0.382581	0.569264
ARL4D	53.3806	0.0839007	0.0960892	0.382579	0.569264
LINC02363	1.85427	0.138604	0.15876	0.38264	0.56929
OLIG1	7.3604	0.237206	0.271705	0.382647	0.56929
AC112907.1	0.495114	-0.217269	0.248958	0.38282	0.569511
CHDH	4.92171	-0.115713	0.13261	0.38289	0.56952
CTRL	0.455814	0.235845	0.270288	0.382898	0.56952
TUBA1C	75.8311	0.153215	0.175584	0.38288	0.56952
FJX1	170.833	0.0697612	0.0799741	0.383047	0.569704
TRIM37	94.0196	-0.033595	0.0385233	0.38317	0.569852
AC009812.3	0.481423	-0.214382	0.245862	0.38323	0.569905
THPO	1.43753	0.224369	0.257453	0.383484	0.570247
SPAST	124.427	-0.0273138	0.0313447	0.383536	0.570288
DPYSL2	871.374	0.0392221	0.0450163	0.383597	0.570343
LSMEM2	1.70041	-0.120176	0.137959	0.383698	0.570457
RXRB	36.0024	0.0335835	0.0385557	0.383732	0.570472
AL138995.1	0.812163	-0.189459	0.217535	0.38379	0.570486
KCNT2	325.495	0.0347726	0.0399247	0.383779	0.570486
LINC02397	0.570548	0.261089	0.299813	0.383841	0.570525
ATP13A5	0.783518	-0.224288	0.25774	0.384185	0.570892
CCDC63	1.18007	0.290946	0.334314	0.384149	0.570892
OPN4	0.276966	-0.334961	0.384903	0.384166	0.570892
RPL22L1	253.704	0.0655436	0.0753191	0.384185	0.570892
AC123768.1	0.349985	-0.254071	0.292016	0.38427	0.570915
BMS1	87.0027	0.0227189	0.0261124	0.384277	0.570915
FAM43A	16.3496	0.12007	0.138011	0.384297	0.570915
HIST2H2BE	23.8447	0.0618517	0.0710883	0.384263	0.570915
AC139493.2	1.48765	-0.244738	0.281401	0.384458	0.571095
GNG13	0.345171	-0.287808	0.330929	0.384467	0.571095
PLPPR3	231.691	-0.0472711	0.0543647	0.384564	0.571204
AP005205.2	4.18782	0.149139	0.171575	0.384719	0.571365
GSX2	6.25175	0.38757	0.445878	0.384721	0.571365
CUTC	96.0114	0.0240846	0.0277098	0.384752	0.571374
RAMP2	40.5417	0.0862889	0.0992902	0.384816	0.571433
RALY.AS1	5.04893	0.0987365	0.113627	0.384872	0.57148
AC023394.2	0.4042	-0.340488	0.391946	0.385005	0.571538
AC103739.2	2.39253	-0.108046	0.124376	0.385008	0.571538
AP5Z1	21.3335	-0.0439807	0.050625	0.384982	0.571538
CDKN2A	65.2857	0.147848	0.17018	0.384969	0.571538
AL590432.1	0.472103	-0.342715	0.394589	0.385101	0.57164
LINC00863	18.0419	0.0665332	0.0766085	0.385129	0.571646
COMTD1	29.7246	0.0917785	0.105711	0.385286	0.571809
RDH13	23.7589	-0.07614	0.0876992	0.385288	0.571809
AC027682.7	0.308648	-0.240332	0.276849	0.38534	0.571814
AC068254.1	0.333297	-0.244602	0.281766	0.385338	0.571814
AC139720.1	4.57254	-0.162676	0.187449	0.385482	0.571891
LINC01116	0.457383	-0.411423	0.474077	0.385482	0.571891
NOS3	0.412612	-0.24087	0.277537	0.385457	0.571891
PIK3CA	119.222	-0.0227857	0.026256	0.385489	0.571891
FNBP1L	601.675	-0.0321362	0.0370339	0.38553	0.571917
AC073842.1	0.625882	-0.214933	0.247709	0.385568	0.571936
DNAJB12	42.419	0.0318752	0.0367437	0.385668	0.572049
LINC01389	4.20684	0.104668	0.120714	0.385901	0.572358
AC104090.1	8.30982	-0.189412	0.21849	0.38599	0.572395
AC108134.4	3.69542	0.246156	0.283951	0.385999	0.572395
TRAF5	26.3602	-0.107006	0.123434	0.385992	0.572395
DGKE	46.4568	0.055433	0.0639544	0.386074	0.572471
AC005301.1	0.387271	-0.393477	0.454014	0.386128	0.572478
INAFM1	231.816	0.0589281	0.0679911	0.386105	0.572478
FAM117A	24.9936	-0.10223	0.117983	0.386226	0.572588
MRPL23	30.0413	0.0818606	0.0945045	0.386376	0.572773
COQ4	129.933	0.0341018	0.0393879	0.386604	0.573075
SPIB	0.489382	-0.284924	0.329132	0.386664	0.573128
AP001172.1	24.132	0.185143	0.213891	0.386712	0.573164
PARP4	61.6077	0.0467871	0.0540563	0.38675	0.573184
AC008764.8	4.57445	-0.0991151	0.114523	0.386787	0.573202
AC245884.9	1.17732	-0.213724	0.24697	0.386829	0.573228
ATAT1	177.905	0.0297582	0.0343918	0.38689	0.573284
EIF3CL	0.502901	-0.207841	0.240297	0.387075	0.573521
AC105114.1	2.02718	-0.138864	0.160579	0.387166	0.57356
BPHL	67.0853	0.0418243	0.0483657	0.387174	0.57356
MCTP1	38.2015	-0.13215	0.152808	0.387143	0.57356
BAIAP2L1	7.57831	-0.10517	0.121643	0.387266	0.573659
AC089998.4	0.290785	-0.249739	0.289075	0.387629	0.574161
AC008669.1	1.40374	0.124598	0.144277	0.387805	0.574385
RTP1	0.809601	0.211127	0.244523	0.387904	0.574496
VAX2	26.7676	0.0883149	0.102298	0.387967	0.574553
AC090791.1	0.337882	0.386342	0.447603	0.388063	0.574659
GPR108	28.1032	0.0609176	0.0706036	0.388241	0.574887
AC092264.1	1.16862	-0.236255	0.273884	0.388351	0.575014
AL606760.3	1.51265	0.13847	0.16056	0.38846	0.575104
RPS5	2625.1	0.0378445	0.0438822	0.388461	0.575104
AC009093.2	0.638881	-0.241659	0.280363	0.388715	0.575444
AC000058.1	0.291461	-0.263035	0.305254	0.388857	0.575618
AL138688.2	4.37585	-0.0882664	0.102457	0.388964	0.57574
XKR7	46.2391	-0.15088	0.17518	0.389082	0.575878
AC013270.1	0.528076	-0.213451	0.247857	0.389136	0.575908
PPP1R14B	302.297	0.041234	0.0478845	0.389175	0.575908
PRPSAP2	132.504	0.0226271	0.0262754	0.389154	0.575908
VPS33B	31.1477	-0.0343495	0.0398924	0.389209	0.575921
GSTM1	0.518062	-0.38358	0.445527	0.389261	0.575962
SCARNA15	1.22681	-0.146086	0.169697	0.389315	0.576007
AC008105.2	3.94909	0.149405	0.173591	0.389419	0.576121
HHATL	0.839626	-0.372481	0.43281	0.389453	0.576121
NOP2	37.2339	0.0387371	0.0450125	0.389466	0.576121
MATN4	3.02574	-0.136835	0.159033	0.389556	0.576217
A1CF	1.13013	0.181969	0.211513	0.389613	0.576266
UAP1L1	2.34535	-0.164507	0.191299	0.389819	0.576534
G3BP1	197.091	-0.0341603	0.0397296	0.389888	0.576601
TNFAIP3	2.7696	-0.145721	0.16949	0.389919	0.57661
PIGP	78.9112	0.0534746	0.0622018	0.389957	0.576629
SMCO2	0.540758	-0.229134	0.266546	0.389985	0.576635
PPP1R17	331.859	0.200944	0.233779	0.390038	0.576676
RN7SKP30	1.21968	-0.165185	0.192203	0.390104	0.576738
AL390728.5	1.42979	0.15178	0.176688	0.390326	0.576994
P2RX5	2.92899	0.185062	0.215432	0.390326	0.576994
AP4E1	41.0699	-0.035955	0.0418648	0.39043	0.577078
TSIX	3.66137	-0.354648	0.412941	0.390432	0.577078
GNLY	0.474899	-0.220442	0.25671	0.390495	0.577135
LANCL1.AS1	7.59034	-0.0762997	0.0888638	0.390553	0.577185
ADM2	2.65834	-0.141183	0.164444	0.390591	0.577204
AC011008.1	0.509803	0.187589	0.218527	0.390659	0.577262
AC091167.3	0.663726	0.182417	0.212546	0.390756	0.577262
AL035425.2	2.99651	-0.337468	0.393175	0.390719	0.577262
AL355922.2	0.392851	-0.206278	0.240318	0.390697	0.577262
LINC02197	0.93583	-0.258134	0.300783	0.390777	0.577262
NNAT	982.404	0.213425	0.248681	0.390765	0.577262
TNNT1	9.52434	-0.13876	0.16173	0.390908	0.57742
AC068987.1	0.332179	-0.215787	0.251588	0.391058	0.577605
AC137834.2	0.357726	0.215772	0.251612	0.391136	0.577647
SCARF1	1.95101	-0.130476	0.152141	0.391116	0.577647
AC024896.1	1.7491	-0.131161	0.152994	0.391284	0.577786
AC026167.1	1.52481	0.248474	0.289869	0.391338	0.577786
AC092636.1	0.336469	-0.232502	0.271259	0.391377	0.577786
AL359740.1	0.438227	-0.210651	0.24572	0.391289	0.577786
ASPSCR1	51.949	0.0342926	0.0400084	0.39137	0.577786
MPZL3	1.70158	-0.176454	0.205854	0.391344	0.577786
AC020891.2	0.480653	-0.273406	0.319001	0.391406	0.577792
LINC01207	0.404665	0.243561	0.28421	0.391457	0.577831
FAM50B	11.5401	0.172911	0.201807	0.391548	0.57793
ERVMER34.1	1.63364	-0.135942	0.158671	0.391582	0.577943
AC096637.2	1.76318	-0.254003	0.296618	0.391815	0.578178
GTF2H2	39.4917	0.0789758	0.092224	0.391806	0.578178
RNF20	91.3259	0.0249561	0.0291422	0.391802	0.578178
CHPF	106.239	0.0710026	0.0829567	0.392054	0.578494
GDAP1L1	279.093	0.0678318	0.0792653	0.392132	0.578574
ORAI3	11.3455	-0.0909782	0.106321	0.392169	0.578592
TEX41	10.3866	-0.317243	0.370779	0.392211	0.578618
FNDC9	0.310511	-0.287871	0.336538	0.392335	0.578764
AL137024.1	3.04497	-0.124268	0.145301	0.392414	0.578844
BCL2L10	0.272944	0.28755	0.336252	0.392461	0.578878
AC114316.2	23.0211	-0.153721	0.179809	0.392599	0.579045
LINC01238	1.27747	-0.184164	0.215433	0.392632	0.579057
CDK5R1	81.0286	-0.0497701	0.0582265	0.392681	0.579093
AC116565.1	1.49717	0.182413	0.213489	0.392862	0.579132
AC245297.2	0.404956	0.274445	0.321189	0.392847	0.579132
AVPI1	11.2941	0.0769289	0.0900346	0.392863	0.579132
CPNE2	43.4456	-0.0916451	0.107262	0.39288	0.579132
LEPROT	115.265	-0.0361487	0.0422984	0.392765	0.579132
P2RY11	3.63475	-0.0909995	0.106481	0.392767	0.579132
PGAM2	3.77433	-0.168667	0.19737	0.39279	0.579132
PRCD	9.58563	-0.100085	0.117149	0.392917	0.579152
Z73429.1	0.532306	-0.298015	0.348881	0.392993	0.579226
ABCG5	1.77441	0.117517	0.137611	0.393116	0.579263
AC010320.2	3.22023	-0.0838977	0.0982424	0.393112	0.579263
CCNT2	124.781	-0.0261005	0.030562	0.393096	0.579263
CMBL	85.3459	0.111696	0.13079	0.393099	0.579263
AC092376.2	14.5528	-0.154609	0.181093	0.39324	0.579373
ADRA2B	0.590068	-0.380696	0.445905	0.393237	0.579373
MIR663AHG	0.446587	-0.265488	0.310995	0.393285	0.579393
TMEM37	0.462899	-0.339472	0.397675	0.393303	0.579393
AL031599.1	1.36917	-0.272609	0.319366	0.39333	0.579397
CCDC61	15.1915	0.0670556	0.0785723	0.393424	0.57941
RCC1	24.0131	-0.0786519	0.0921609	0.393426	0.57941
RUNX1	16.7813	-0.119279	0.139769	0.393438	0.57941
VN1R1	2.34555	-0.111712	0.130892	0.393403	0.57941
AC003982.2	0.483409	-0.245355	0.287525	0.393473	0.579426
NPSR1	1.91308	-0.224594	0.263255	0.393581	0.579548
AC087430.1	0.283172	-0.531868	0.62353	0.393662	0.579622
CENPQ	37.4017	0.0763508	0.0895127	0.393681	0.579622
LINC01376	51.2937	-0.0621204	0.0728327	0.393704	0.579622
ZNF689	27.087	-0.0417484	0.0489644	0.393866	0.579824
CAND2	34.1554	-0.0411799	0.0483108	0.393995	0.579947
HCG22	0.523114	-0.238841	0.280202	0.393999	0.579947
GRM1	5.39493	0.198749	0.233202	0.394069	0.580013
AC093157.1	72.2928	-0.0450938	0.0529201	0.394152	0.5801
STARD6	4.94404	0.104838	0.123051	0.394224	0.580169
AL158212.3	7.79004	-0.0890397	0.104523	0.394287	0.580225
SLC6A9	7.14621	-0.110504	0.129752	0.394405	0.580362
AC078881.1	27.1955	-0.146368	0.171873	0.394432	0.580366
CNGA4	5.40145	0.101102	0.118744	0.39453	0.580438
GNRH1	3.98423	-0.243441	0.285909	0.394511	0.580438
M1AP	1.06545	0.241187	0.283296	0.394569	0.580459
AC010542.2	2.3061	-0.125835	0.147854	0.394726	0.580617
NOL8	78.4862	0.0267351	0.0314128	0.394719	0.580617
AL133367.1	2.4476	0.118281	0.139008	0.394826	0.580729
AC073195.1	4.8842	-0.0952965	0.112013	0.394902	0.580784
DHRS4L1	1.39501	0.163692	0.192412	0.394913	0.580784
WDR97	1.33884	-0.141606	0.166471	0.39497	0.580832
PGR	0.396177	-0.317199	0.37292	0.395002	0.580842
FCGBP	0.740134	0.219843	0.258515	0.395099	0.580931
PTPN6	10.1562	0.084581	0.0994623	0.395112	0.580931
FAM228B	110.922	0.0390986	0.0459833	0.39517	0.58098
UBE2E1.AS1	1.96897	0.121226	0.142584	0.395208	0.580999
RMND5B	70.2441	0.0193255	0.0227322	0.395248	0.581021
FAM78B	99.2307	-0.165801	0.195099	0.39542	0.581238
AC090515.4	2.76146	-0.0959744	0.112949	0.395483	0.581296
CFAP206	0.572807	-0.261941	0.308301	0.395532	0.581331
LINC01889	0.283945	-0.371002	0.436719	0.395591	0.581345
PPP1R12C	46.4627	0.15086	0.177581	0.395589	0.581345
AC239803.3	1.03761	0.155668	0.183273	0.395672	0.581427
AP000721.1	2.37233	-0.0926183	0.109098	0.395911	0.581742
ZNRF3.AS1	2.30233	-0.122468	0.144289	0.39601	0.581852
AC025263.1	0.577117	-0.223868	0.263783	0.396057	0.581884
ZIM2.AS1	12.5713	0.137144	0.161624	0.396139	0.581969
AL022328.2	0.305562	-0.223001	0.262856	0.396228	0.582027
AL121748.2	1.12736	-0.189611	0.223499	0.396228	0.582027
DNAJC22	2.21158	-0.190644	0.224756	0.396312	0.582078
MMRN2	3.45318	0.137381	0.161961	0.396308	0.582078
ARHGEF37	11.4369	0.0563485	0.0664361	0.396349	0.582094
APOBEC3H	0.344336	-0.233188	0.27498	0.396427	0.582163
LCA10	0.708211	-0.197168	0.232545	0.396511	0.582163
PLA2G6	19.0249	-0.047924	0.0565211	0.396496	0.582163
RN7SL141P	0.276226	-0.235985	0.278332	0.396519	0.582163
SLC8A1	323.754	-0.0575328	0.067852	0.396485	0.582163
RARG	1.1351	-0.214218	0.252706	0.396606	0.582255
AL359076.1	2.9942	-0.101971	0.120312	0.396689	0.582339
AC022784.3	6.8048	-0.150768	0.177922	0.396781	0.582415
CLGN	70.0409	0.0458621	0.0541229	0.39679	0.582415
SSC4D	9.30584	-0.162778	0.192123	0.396852	0.58247
COLEC11	1.70615	-0.207599	0.245069	0.396938	0.582541
MET	3.22658	0.178996	0.211309	0.396949	0.582541
AC004865.2	3.75275	0.125533	0.148227	0.397053	0.582621
COX7A1	12.4025	0.365403	0.431462	0.397054	0.582621
LINC01137	4.19398	-0.122553	0.14474	0.397157	0.582736
FAM13C	66.077	-0.0804116	0.094979	0.397204	0.582769
AC011297.1	0.379082	-0.38436	0.454322	0.397548	0.583237
AC010616.1	3.18002	0.10289	0.12164	0.39763	0.583238
AP005120.1	0.537689	-0.25811	0.305131	0.39761	0.583238
CNOT11	46.8092	-0.0257977	0.0304999	0.397648	0.583238
SOX9.AS1	36.5901	0.136645	0.161543	0.397622	0.583238
FLJ37035	8.02859	-0.0767084	0.0906999	0.397698	0.583276
SPOP	181.187	-0.0215806	0.0255194	0.397746	0.58331
L1CAM	141.937	0.0752845	0.0890576	0.397917	0.58351
TOMM34	23.4372	0.048897	0.0578444	0.397933	0.58351
AL512625.3	11.6219	0.209941	0.248485	0.398175	0.58383
KATNA1	62.9267	-0.0291218	0.0344727	0.398235	0.58388
TLCD2	5.72087	0.128393	0.151997	0.398272	0.5839
ARNTL2.AS1	2.83675	0.120757	0.143002	0.39842	0.58404
FBXO31	37.4214	-0.0482036	0.0570868	0.39845	0.58404
HELT	0.589172	0.347709	0.411801	0.398467	0.58404
ROM1	2.00925	-0.146355	0.173325	0.39845	0.58404
CBX8	16.4508	0.055018	0.0651698	0.398544	0.584115
EXO1	9.58569	-0.177866	0.210723	0.398626	0.5842
AC099522.2	15.8096	-0.0733134	0.0868686	0.398693	0.584225
ZNF649	29.0983	0.0553025	0.0655271	0.39869	0.584225
AC073896.2	13.1563	-0.0593317	0.0703191	0.398809	0.584323
AP005436.1	2.26897	-0.201698	0.239043	0.398797	0.584323
AC044849.2	3.73024	0.106285	0.125999	0.398926	0.584385
BCL2L11	20.9369	-0.0574846	0.0681455	0.398917	0.584385
CADM3.AS1	3.14392	0.157838	0.187103	0.398899	0.584385
AC120053.1	12.3757	-0.0447848	0.0530948	0.398956	0.584392
LMNA	152.725	0.0537068	0.0636851	0.39905	0.584463
TAX1BP1	314.43	-0.0202544	0.0240177	0.399054	0.584463
ZNF138	162.721	0.0322342	0.0382265	0.399093	0.584483
AC084036.1	4.03248	-0.128139	0.15201	0.399247	0.584672
MEG3	208.239	-0.300919	0.35707	0.399371	0.584818
AL355385.1	1.56605	0.128532	0.152549	0.399475	0.584915
FAM47E	7.8048	-0.110993	0.131738	0.399489	0.584915
PRKCQ	13.0693	-0.0731969	0.0868812	0.399512	0.584915
SPATA45	2.70253	-0.100548	0.119356	0.399551	0.584937
GKAP1	538.933	-0.165351	0.196306	0.399614	0.584992
WDR24	14.6001	0.0477062	0.056653	0.399744	0.585146
MBD4	97.3966	0.0219321	0.026052	0.399867	0.58526
TDRKH.AS1	16.6769	0.0625635	0.0743167	0.399872	0.58526
AC034102.3	2.5295	0.110072	0.13081	0.400086	0.585283
AC104653.1	2.95085	-0.125037	0.148576	0.400028	0.585283
C1orf194	8.38558	0.178923	0.212631	0.400083	0.585283
CCDC83	1.32657	-0.171162	0.203364	0.399984	0.585283
EMILIN3	1.28728	-0.173855	0.206536	0.39992	0.585283
ISM1	2.00669	-0.152147	0.18079	0.400028	0.585283
NASP	436.791	0.0485908	0.057741	0.400051	0.585283
TAF1D	302.654	0.0274043	0.0325651	0.400055	0.585283
PCDHB10	15.2715	0.0647938	0.0770241	0.400228	0.585454
MIXL1	0.520706	0.174014	0.2069	0.400317	0.585547
ADNP.AS1	4.44675	-0.0761251	0.0905171	0.400346	0.585554
AL096865.1	0.541854	-0.305441	0.36327	0.400455	0.58564
DEF8	71.912	0.0392033	0.0466236	0.400434	0.58564
HSPBP1	33.8471	0.0575469	0.0684611	0.400585	0.585757
RHOD	0.832393	-0.29616	0.352317	0.400568	0.585757
IMPA2	21.357	-0.120582	0.143459	0.400611	0.585759
AC135507.1	0.735756	-0.181948	0.216514	0.400711	0.58587
AC012313.9	0.396675	-0.205568	0.244724	0.400908	0.586084
HES7	29.9221	-0.117641	0.140043	0.400891	0.586084
CRNDE	296.065	-0.0688314	0.0819596	0.401009	0.586159
UGT8	2.50414	-0.157365	0.18738	0.401009	0.586159
RCC1L	69.8056	-0.0247242	0.0294481	0.401141	0.586315
AC006511.4	0.446769	-0.243607	0.290212	0.401239	0.58635
NPIPB12	0.68587	-0.184955	0.220329	0.401217	0.58635
PYGL	15.169	-0.158037	0.188263	0.401217	0.58635
LINC01338	0.409198	-0.241617	0.287946	0.40141	0.586562
AC005699.1	5.78891	-0.225823	0.269169	0.401491	0.586608
AL137856.1	0.775537	0.164141	0.195639	0.40147	0.586608
AC092171.1	3.99778	-0.124155	0.148006	0.40155	0.586659
AC099850.3	0.479155	-0.248718	0.296546	0.401629	0.586737
NUDT19	7.81275	-0.080743	0.0963371	0.401958	0.587181
OCA2	8.12685	-0.192308	0.229549	0.402163	0.587444
CCDC24	25.1206	-0.0767678	0.0916393	0.40219	0.587447
TRPC7	0.537085	-0.279092	0.333197	0.402245	0.587492
TBX1	6.20639	0.290396	0.346727	0.402293	0.587525
SP2	23.7407	-0.040676	0.0485788	0.402413	0.587664
TYMS	157.833	0.138815	0.16581	0.402484	0.587731
CPT1A	11.4412	-0.118853	0.141985	0.402544	0.587783
AC046185.3	10.2149	0.0864146	0.103242	0.402586	0.587807
LHX8	0.411697	-0.636277	0.760416	0.402733	0.587913
RIBC2	1.83281	-0.277697	0.331864	0.402716	0.587913
ZMYM4.AS1	13.7703	0.0455349	0.0544142	0.402693	0.587913
PPFIBP1	147.051	-0.0360496	0.0430929	0.402842	0.588036
TBX2	1.97384	0.232178	0.277571	0.402895	0.588072
TSPAN6	101.686	0.0657265	0.0785806	0.402917	0.588072
AC092919.2	3.08583	-0.14824	0.177271	0.403024	0.588192
AC113404.1	0.972016	-0.227786	0.272503	0.40321	0.588353
ANKRD29	7.94203	0.121008	0.144758	0.403195	0.588353
LYPD3	3.7998	0.125817	0.150505	0.403175	0.588353
AL159152.1	0.625184	-0.311172	0.37238	0.403363	0.588431
CDKN1B	149.814	-0.0375937	0.0449882	0.403361	0.588431
LHX6	0.62287	0.29961	0.358523	0.403335	0.588431
LINC01730	0.418578	-0.268639	0.321456	0.403325	0.588431
ABCC9	63.4415	-0.180751	0.216364	0.403491	0.588545
AC118658.2	0.319256	-0.249688	0.298882	0.403489	0.588545
CDH5	0.516571	-0.236207	0.282835	0.403639	0.588724
ZNF747	5.37076	0.120917	0.144836	0.403797	0.588917
CAPN9	0.745411	-0.187156	0.224218	0.403882	0.588969
TCTEX1D1	2.41207	0.230043	0.275595	0.403879	0.588969
TLL2	9.24788	0.166512	0.199509	0.403938	0.589013
NUSAP1	178.734	-0.181235	0.217166	0.403974	0.58903
AC115618.3	10.7985	-0.0683013	0.0818503	0.404018	0.589054
NAGS	2.19374	-0.133208	0.159669	0.404126	0.589054
PTP4A2	250.14	-0.0213131	0.0255477	0.404141	0.589054
STAR	4.08145	0.136414	0.163515	0.404134	0.589054
TRPM1	0.534938	-0.250373	0.300059	0.40405	0.589054
ZNF582.AS1	14.1289	0.0667112	0.0799558	0.404083	0.589054
REV3L.IT1	0.494513	-0.200256	0.240072	0.404195	0.589096
MCOLN1	16.8399	0.0757763	0.090855	0.404261	0.589156
AL031727.2	0.291326	-0.24969	0.299425	0.404339	0.589213
RN7SKP90	0.357005	-0.244683	0.293428	0.40435	0.589213
GORAB	22.5764	0.059894	0.0718445	0.404472	0.589354
AC004930.1	0.682489	0.37087	0.4449	0.404506	0.589367
LINC01002	0.532722	0.204578	0.245453	0.404577	0.589435
AC069287.3	1.26226	-0.18709	0.224652	0.404956	0.589534
AC091946.1	13.1099	-0.1122	0.134659	0.404722	0.589534
AC104506.1	3.65107	0.0963819	0.115732	0.404954	0.589534
AC106052.1	2.7785	0.132324	0.158867	0.404889	0.589534
CACNA1H	41.5311	-0.0783459	0.0940702	0.404932	0.589534
CXorf58	1.39766	-0.169686	0.203672	0.404768	0.589534
FAM182A	0.998294	-0.249794	0.299765	0.404675	0.589534
HIRIP3	50.1128	0.0449672	0.0539907	0.404919	0.589534
LEMD2	35.5941	0.0311917	0.0374471	0.40487	0.589534
LGI4	19.3876	0.127562	0.153156	0.404907	0.589534
MR1	0.711992	-0.271928	0.326403	0.404785	0.589534
TGFB2.AS1	1.60581	-0.180672	0.216886	0.404828	0.589534
ZSCAN29	32.4912	-0.0430962	0.05175	0.404971	0.589534
SGCG	12.0777	0.107379	0.128973	0.405087	0.589629
VWC2L	34.8725	-0.141874	0.170403	0.405082	0.589629
AC008105.1	3.54933	-0.132168	0.158758	0.405123	0.589645
CATIP.AS2	0.981489	0.196295	0.235826	0.405197	0.589717
AL354863.1	0.745604	-0.361575	0.434453	0.405266	0.589763
LLPH.AS1	2.93896	-0.0926424	0.111318	0.405279	0.589763
SYT6	34.2438	-0.116306	0.139773	0.405347	0.589825
AL353597.1	2.141	-0.19937	0.239703	0.405557	0.590095
RN7SL459P	0.356358	0.250638	0.301422	0.405681	0.590218
UG0898H09	112.169	-0.0812969	0.0977714	0.405691	0.590218
LETM2	25.8083	0.0385955	0.0464268	0.405793	0.590329
HYAL1	3.58302	-0.0859853	0.103441	0.405832	0.590349
MORC3	143.266	-0.026357	0.0317103	0.405872	0.59037
AC087623.1	0.802514	0.177813	0.213955	0.405932	0.590385
SLC35A3	30.8106	-0.0406029	0.048855	0.405923	0.590385
LINC01033	0.894275	0.188585	0.226967	0.406034	0.590497
AL031665.1	0.728955	0.191665	0.2307	0.40609	0.590505
NPPC	15.7346	0.117753	0.141739	0.406103	0.590505
SULT1C4	15.5883	-0.109746	0.132105	0.406115	0.590505
DLX6	3.69282	0.394939	0.475458	0.406172	0.590552
AC234772.2	2.20858	-0.174635	0.210277	0.406257	0.590602
AL162311.1	0.311526	-0.210797	0.253818	0.406254	0.590602
CPA5	0.424645	0.21836	0.262971	0.406336	0.590665
TIE1	1.1801	0.212581	0.256019	0.40635	0.590665
AC010197.1	0.28093	-0.322121	0.388011	0.406434	0.59075
AC002546.2	0.968872	-0.157606	0.189906	0.406586	0.590879
ESCO2	15.8616	-0.164822	0.198616	0.406623	0.590879
SERTAD4	16.6226	-0.120146	0.144779	0.40662	0.590879
TRIM67	20.2091	-0.0986796	0.118899	0.406571	0.590879
NAPSA	0.989662	-0.155816	0.187828	0.406784	0.591076
DCT	1.71442	0.16453	0.198381	0.406898	0.591206
PCSK9	0.671409	-0.243486	0.293674	0.407045	0.591382
CA11	37.9855	0.0689796	0.083222	0.407182	0.591545
TBC1D23	83.4665	0.0269304	0.0325005	0.407323	0.591713
CPQ	15.3266	-0.157616	0.190258	0.407425	0.591806
ZNF503	81.5881	-0.0939069	0.113358	0.407437	0.591806
PLPPR2	69.36	0.0635631	0.0767455	0.407539	0.591918
AL136164.2	0.803628	-0.178846	0.215954	0.407577	0.591935
AC021016.2	1.69366	-0.148535	0.179378	0.40764	0.591954
UBE2Z	86.0089	-0.0350704	0.0423528	0.407639	0.591954
TCAF1	142.7	-0.0335244	0.0404952	0.40775	0.592077
AC027237.3	1.82785	-0.198701	0.240096	0.407903	0.592204
AC116535.1	10.8334	-0.0584725	0.0706536	0.4079	0.592204
COL6A2	52.8728	-0.153728	0.185757	0.407912	0.592204
WISP1	0.34575	-0.448872	0.542688	0.408165	0.592535
ZBTB8B	7.52816	-0.0693563	0.0838634	0.408228	0.59259
GGN	2.71982	0.110341	0.133495	0.408487	0.592856
PRSS51	0.914333	-0.194361	0.235124	0.408447	0.592856
ZNF254	219.598	-0.0266596	0.032253	0.408475	0.592856
MT1F	7.83373	0.21019	0.25435	0.408587	0.592964
RPS6KL1	37.1355	-0.0617693	0.0747541	0.408634	0.592995
CHD5	16.4748	0.11935	0.144471	0.408739	0.593075
TUBG2	36.3429	-0.0452887	0.0548191	0.40872	0.593075
LINC01291	0.655244	-0.264546	0.320273	0.408802	0.59313
AL449983.1	0.362486	-0.355896	0.430911	0.408852	0.593151
ARHGEF18	0.519277	0.185516	0.224638	0.408892	0.593151
MCHR2	0.501941	-0.248261	0.300612	0.408889	0.593151
ABHD10	72.1499	0.0370269	0.0448574	0.409125	0.593379
AC023866.2	0.409041	-0.216674	0.262484	0.409101	0.593379
PCDHGA7	2.26557	0.39765	0.481699	0.409079	0.593379
C6orf141	0.440293	0.415145	0.50301	0.409189	0.593398
POTEF	15.1887	-0.346282	0.419562	0.409177	0.593398
KIF19	18.3742	0.165039	0.200021	0.40931	0.593464
PSMG4	109.512	0.031469	0.0381354	0.409264	0.593464
STK19	16.1252	0.0448543	0.0543606	0.409301	0.593464
FDXACB1	6.15451	0.0779695	0.0945059	0.409359	0.593498
ECHDC3	12.2437	-0.11911	0.144391	0.409422	0.593553
ADGRG6	1.9728	-0.257022	0.311617	0.409484	0.593607
AC022031.2	11.5687	-0.203643	0.246924	0.40953	0.593624
CYP4X1	6.15488	-0.148157	0.179652	0.409547	0.593624
PCDHGA3	3.81757	0.444074	0.538516	0.409584	0.593643
F2RL2	0.680155	-0.214817	0.260527	0.409629	0.593671
AC006116.9	0.290053	-0.246592	0.29908	0.409655	0.593672
CYP1B1	10.8326	-0.276462	0.335462	0.40987	0.593946
LINC02281	10.1246	-0.332832	0.404013	0.410045	0.594164
LMNTD1	1.01556	-0.277158	0.336559	0.41022	0.594381
AL008723.1	2.4716	0.169429	0.205774	0.410296	0.594455
AC006511.3	5.284	0.0794774	0.09655	0.41041	0.594473
AP000688.4	0.338996	-0.243879	0.296259	0.410396	0.594473
LINC00483	0.666812	-0.184182	0.223733	0.410382	0.594473
ZC2HC1A	360.069	-0.0342589	0.0416146	0.41037	0.594473
AC022613.2	0.861506	-0.195044	0.236997	0.410519	0.594487
AL645922.1	3.67593	0.189972	0.230808	0.410464	0.594487
FURIN	13.3636	-0.0800388	0.0972551	0.410521	0.594487
LINC02231	2.16123	-0.215269	0.261572	0.410519	0.594487
CYTH1	63.272	-0.03497	0.0425065	0.410679	0.59468
AC007325.2	0.587371	-0.253947	0.308705	0.410724	0.594709
AL080251.1	0.523902	-0.231706	0.28169	0.410761	0.594722
AL591885.1	4.34741	-0.11937	0.145128	0.410784	0.594722
AMH	22.8394	0.101086	0.122953	0.410988	0.594945
C9orf50	1.74867	0.153069	0.186172	0.41097	0.594945
LINC01037	0.581283	0.288976	0.351534	0.411052	0.594971
TVP23C	5.27833	-0.0851269	0.103556	0.411057	0.594971
ATR	158.124	-0.0231266	0.028136	0.411101	0.594998
AL442163.1	4.05405	-0.176332	0.214569	0.411192	0.595093
ZDHHC7	31.7511	-0.0315116	0.0383609	0.41139	0.595343
RASL11A	1.47598	-0.125315	0.152617	0.411587	0.595591
ZNF8	17.1465	-0.0464543	0.0565798	0.411623	0.595607
TBX21	0.294811	-0.371247	0.452217	0.411675	0.595646
OGFOD3	51.178	0.0538703	0.0656247	0.411712	0.595662
LINC02373	0.99582	-0.148276	0.180642	0.411743	0.595671
ARAF	27.258	0.0452355	0.055115	0.411791	0.595703
AC027601.4	1.61093	-0.150024	0.182808	0.411836	0.595732
AP001160.2	8.94691	0.0762421	0.0929378	0.412013	0.595884
LINC02076	0.895201	-0.158573	0.193286	0.411986	0.595884
OSTM1.AS1	1.16698	-0.253955	0.30957	0.412017	0.595884
AC009962.1	0.33519	-0.22608	0.275609	0.412051	0.595896
AC079790.1	3.44137	-0.100443	0.122471	0.412137	0.595947
ZNF502	15.9078	0.0901199	0.109878	0.412113	0.595947
AC004054.1	2.75044	-0.148066	0.180555	0.412182	0.595976
DKC1	96.5331	-0.0406927	0.0496247	0.412211	0.595981
AC245884.8	0.6918	-0.179597	0.21911	0.412407	0.596144
C19orf73	9.75411	-0.0649355	0.0792138	0.412358	0.596144
GDF9	1.92373	-0.11313	0.138024	0.412424	0.596144
RFX4	203.565	-0.169497	0.206795	0.412423	0.596144
SFTPC	0.438692	-0.283379	0.345841	0.412564	0.596309
AC109927.1	23.592	-0.0684009	0.0834911	0.412638	0.596379
DIO3	9.19445	-0.24437	0.298343	0.412736	0.596447
RPS10.NUDT3	11.3226	-0.0579485	0.0707469	0.412732	0.596447
CEP170B	15.8345	-0.0759765	0.092766	0.41278	0.596474
AC024475.4	1.13604	-0.147419	0.180026	0.412857	0.596549
GRIN2C	3.2667	-0.0881148	0.107635	0.412987	0.5967
AC079414.3	4.14029	-0.0840405	0.102676	0.413072	0.596786
HIST1H2AD	0.330315	0.238361	0.291238	0.413106	0.596799
AC233723.1	4.94187	0.110911	0.135558	0.413251	0.596935
RABEP2	18.9661	-0.0415294	0.0507559	0.413232	0.596935
AC024451.4	0.495397	-0.210984	0.25795	0.413398	0.597008
AL353708.1	1.06096	-0.151061	0.184671	0.413358	0.597008
CBLN4	1.02284	-0.287595	0.351618	0.413403	0.597008
RDH5	4.9658	-0.0855408	0.104579	0.413382	0.597008
AC009120.5	3.08822	-0.121235	0.148252	0.413493	0.597102
TFCP2L1	1.41876	-0.193397	0.23654	0.413583	0.597194
KLHDC1	19.8884	-0.0846557	0.103556	0.413648	0.597252
PJA1	110.678	0.0459331	0.0562041	0.413783	0.59741
IGHMBP2	18.3702	-0.0388738	0.0475728	0.413846	0.597433
MYCBP2.AS1	0.594831	0.19277	0.235909	0.41385	0.597433
AL139099.2	0.960817	0.134986	0.165225	0.413938	0.597487
MECR	84.1967	-0.0271058	0.0331775	0.413933	0.597487
ZC3H6	144.212	-0.0249531	0.0305456	0.413979	0.59751
AC068790.4	0.35226	-0.212677	0.260407	0.414094	0.597593
AL592043.1	1.16955	-0.264122	0.323416	0.41412	0.597593
BX088645.1	12.3351	0.206131	0.252416	0.414138	0.597593
GPR143	2.47288	-0.189539	0.232091	0.414125	0.597593
AC004982.2	24.8972	-0.0441168	0.0540343	0.414238	0.597701
DUSP9	4.50659	-0.114584	0.140355	0.414278	0.597722
AC007450.1	0.670698	-0.213899	0.262085	0.414418	0.597732
AC022079.1	0.763354	-0.161862	0.198321	0.414409	0.597732
OTX2.AS1	25.9729	-0.293831	0.360039	0.414437	0.597732
PDE1B	8.07871	-0.106689	0.130709	0.414368	0.597732
TDRG1	0.290781	0.266408	0.326418	0.414411	0.597732
UBE2I	425.371	0.0283874	0.0347785	0.414367	0.597732
CD44	31.2937	0.284464	0.348584	0.414468	0.597739
AL353150.1	10.5197	-0.159104	0.195054	0.414676	0.59789
CCNE2	14.8114	-0.0862175	0.105693	0.414653	0.59789
FAM19A3	0.485607	-0.328789	0.403099	0.414698	0.59789
MAPK9	89.8529	-0.0389847	0.0477855	0.4146	0.59789
NOVA1	530.533	0.0523551	0.0641881	0.414699	0.59789
PHGDH	196.266	0.100063	0.122688	0.414732	0.5979
ASIC1	24.5873	-0.0662523	0.081261	0.414899	0.598105
MAFK	3.87487	-0.091795	0.1126	0.414941	0.598128
AC011816.2	0.40293	0.229612	0.281716	0.415045	0.598208
MKKS	147.138	0.04303	0.0527947	0.415047	0.598208
KCNK9	21.8698	-0.13839	0.169836	0.415164	0.598339
AC003075.1	3.55032	0.169923	0.208572	0.415246	0.598389
AL512380.2	11.6627	-0.0533129	0.0654394	0.415249	0.598389
AC013562.1	4.02407	-0.206859	0.253935	0.415294	0.598417
AC018521.4	0.646535	-0.170812	0.209697	0.415321	0.59842
AC018845.1	0.284881	-0.23812	0.292421	0.41547	0.598423
AC091887.1	21.6877	0.0467995	0.0574623	0.415393	0.598423
CHRNB2	7.692	0.104097	0.127815	0.415399	0.598423
CORO6	2.29634	-0.170375	0.20924	0.4155	0.598423
PDGFA	24.629	-0.158077	0.194138	0.415502	0.598423
TCTE1	3.23347	-0.101571	0.124722	0.415429	0.598423
TFRC	44.1747	0.0510176	0.0626529	0.415479	0.598423
HSP90B1	1091.58	0.0416707	0.0511848	0.415575	0.598492
EID3	3.61079	0.157604	0.193613	0.415638	0.598546
OTOA	0.493665	0.23121	0.284158	0.415837	0.598797
AC099329.3	12.2144	-0.0471205	0.0579151	0.415866	0.598802
AC104134.1	3.31717	-0.0984854	0.121074	0.415972	0.598917
AC005537.1	4.76989	-0.20119	0.247359	0.416016	0.598944
AC092073.1	50.1131	0.0706148	0.0868337	0.416092	0.599017
AC010655.2	1.26209	-0.133448	0.164164	0.416278	0.599248
TMIGD2	3.15179	-0.109401	0.134603	0.41635	0.599315
AC016642.1	8.71423	-0.0633864	0.0780093	0.416476	0.599417
SEMA6A.AS2	2.83698	0.101875	0.125383	0.416497	0.599417
THBS4	60.7383	-0.0499594	0.061486	0.416486	0.599417
AP000936.1	1.23566	0.344659	0.424425	0.416758	0.599718
MTIF2	50.754	-0.034865	0.0429319	0.416734	0.599718
CCKBR	5.1972	0.147994	0.182318	0.416943	0.599948
AP002498.1	11.8367	0.114472	0.141036	0.416995	0.59996
STXBP5.AS1	21.676	-0.105485	0.129966	0.417002	0.59996
TMEM65	110.202	0.040309	0.0496801	0.417153	0.60014
AFAP1	230.648	-0.104648	0.12903	0.417342	0.600376
AC005154.5	1.65116	-0.120831	0.149003	0.417407	0.600378
LONRF3	2.22052	-0.131405	0.162047	0.41742	0.600378
TRAPPC2	83.689	0.0523466	0.0645533	0.41742	0.600378
AC005229.4	8.08743	0.0587501	0.0724543	0.417448	0.600381
NT5DC2	178.442	-0.0439347	0.0541956	0.417555	0.600499
C20orf204	3.9664	-0.162396	0.200349	0.417617	0.600514
FAM234B	27.0313	0.0498557	0.0615076	0.417617	0.600514
AL512428.1	1.62247	0.162954	0.201062	0.417672	0.600556
AC004801.4	0.556867	-0.231249	0.285371	0.417741	0.600599
RNF11	94.7923	0.0279465	0.0344879	0.417753	0.600599
AC016747.4	9.92883	-0.0767104	0.0947026	0.417933	0.600821
AC008403.2	0.51963	-0.197591	0.243973	0.418004	0.60085
AP000919.3	1.6946	-0.111108	0.137184	0.417986	0.60085
HES5	330.042	-0.201013	0.248259	0.418119	0.600943
ZBTB39	18.6836	-0.0385389	0.0475972	0.418119	0.600943
IP6K3	2.96168	-0.261356	0.322841	0.418199	0.60102
AC105749.1	0.396552	-0.213468	0.263804	0.418405	0.601133
EFCAB14.AS1	5.97476	-0.0788207	0.0973962	0.418355	0.601133
FAM221A	29.2293	0.0675448	0.0834636	0.418359	0.601133
SDC4	7.09849	-0.16543	0.204421	0.418364	0.601133
SNTG1	377.485	-0.102317	0.126443	0.418403	0.601133
AC005476.2	3.18971	-0.141674	0.175099	0.418453	0.601166
TXNDC8	0.302907	-0.299274	0.369924	0.418507	0.601206
BAALC.AS2	7.5509	0.156307	0.193315	0.418768	0.60147
SLC51A	4.73348	0.0721898	0.0892778	0.418747	0.60147
ZSCAN31	11.9975	0.0537716	0.0665024	0.418765	0.60147
AL121890.2	0.426159	-0.204188	0.252624	0.418936	0.601675
LINC01717	0.311635	-0.259469	0.3211	0.419054	0.601808
AP001412.1	2.0061	-0.136726	0.16925	0.419187	0.601816
CASP6	73.6029	-0.052797	0.0653527	0.419161	0.601816
CXXC1	35.9359	0.0281041	0.0347832	0.419103	0.601816
PHYHIPL	140.79	0.0951789	0.117813	0.419158	0.601816
SERPINI2	11.0849	-0.210776	0.260908	0.419174	0.601816
AC099521.3	0.293656	-0.308297	0.381675	0.419236	0.601832
PRH2	0.432279	-0.248891	0.308138	0.41925	0.601832
AC008537.3	1.72625	-0.107347	0.13293	0.419351	0.601941
AC145285.4	0.396196	-0.234584	0.290539	0.419432	0.601966
AL445307.1	0.482195	0.221015	0.273743	0.419445	0.601966
NR1H2	44.1106	0.0440631	0.0545714	0.419414	0.601966
AC020663.3	0.945884	0.152924	0.189442	0.419532	0.602055
PREX2	42.1981	-0.140211	0.17371	0.419578	0.602083
SPINK9	0.627926	-0.173884	0.21545	0.419624	0.602113
DLX2	16.8384	0.335296	0.41556	0.419751	0.602222
FAM92A	158.237	0.0291846	0.0361691	0.419729	0.602222
AP000459.1	0.531354	-0.440614	0.546289	0.419921	0.602402
SERINC1	370.567	-0.040678	0.0504349	0.419928	0.602402
NUDT10	24.4005	0.0412393	0.0511423	0.420033	0.602493
PSG8	1.4186	0.259924	0.322347	0.420042	0.602493
AP003696.1	0.621043	-0.214074	0.265631	0.420297	0.602795
DHX34	38.0528	-0.0372915	0.0462735	0.420305	0.602795
SATL1	0.360386	0.218773	0.271506	0.420373	0.602857
DUSP4	51.0057	0.0687169	0.0853085	0.420525	0.603033
PFAS	19.3133	-0.0505131	0.0627125	0.420547	0.603033
ATL3	25.8122	0.0706217	0.0876871	0.420599	0.60307
RPS4X	4489.03	0.043198	0.0536425	0.42065	0.603106
VEGFD	25.1636	-0.228092	0.283261	0.420683	0.603118
AC012073.1	0.423924	-0.223429	0.277526	0.420778	0.603216
SMPD3	91.0809	-0.109909	0.136534	0.420826	0.603248
AC027682.6	10.6897	-0.0920506	0.114365	0.420886	0.603298
IAPP	2.75046	0.244926	0.304338	0.420946	0.603311
Z98884.1	0.358826	-0.232502	0.288889	0.420927	0.603311
AC114480.1	0.561552	0.179698	0.223308	0.420987	0.603322
LINC00672	19.7303	-0.137637	0.171046	0.421005	0.603322
AC020978.4	1.48848	0.113694	0.14131	0.421064	0.603333
TMEM87A	180.171	-0.0247272	0.0307324	0.421052	0.603333
SDR9C7	0.31593	-0.275499	0.342488	0.421163	0.603438
AC012510.1	1.12809	0.152139	0.189157	0.421223	0.603487
GON7	38.9552	0.0527147	0.0655596	0.421355	0.603602
SNRNP200	185.142	-0.0261772	0.0325553	0.421348	0.603602
AC084866.1	0.322535	-0.284415	0.353793	0.421453	0.603706
AF131216.4	1.72753	0.153184	0.190576	0.421517	0.603725
LINC02367	0.564243	-0.196711	0.244725	0.421511	0.603725
AL023584.2	0.848207	-0.140477	0.174846	0.421723	0.60391
AL031775.1	2.01203	0.118714	0.147754	0.421713	0.60391
PCCB	94.6372	-0.030324	0.0377391	0.421676	0.60391
LINC01340	2.62895	0.119222	0.148408	0.421779	0.603953
FAM86C1	6.52368	0.0633286	0.078859	0.421939	0.604108
SLC46A1	4.6981	-0.096135	0.119706	0.421922	0.604108
ZAP70	0.307575	-0.249436	0.310794	0.422219	0.604473
CLEC18A	0.335431	-0.332959	0.414887	0.422246	0.604475
LINC01554	0.603247	0.166313	0.207248	0.422274	0.604477
AC015908.2	0.761824	-0.203052	0.25311	0.422421	0.604651
STON2	76.2662	-0.0810242	0.101107	0.422917	0.605324
LINC01266	83.0415	-0.341061	0.425629	0.422952	0.605338
TMEM106C	94.611	0.0400672	0.0500075	0.423002	0.605373
HBEGF	16.626	-0.0923878	0.115316	0.423031	0.605378
AC012065.3	0.521217	-0.199725	0.249419	0.42327	0.605622
CORO2A	17.2327	-0.136104	0.16999	0.423331	0.605622
LINC02223	88.8206	-0.142022	0.17738	0.423325	0.605622
LINC02242	0.352312	0.298042	0.372222	0.423299	0.605622
TSPAN14	115.368	-0.042449	0.0530097	0.42326	0.605622
AC090136.3	0.716531	0.224008	0.279829	0.423411	0.605663
LINC01934	4.44353	-0.118419	0.147922	0.423392	0.605663
AC004908.2	3.10118	0.118919	0.148561	0.423438	0.605665
AP3S2	29.1244	0.0305815	0.0382084	0.423487	0.605698
ARHGAP45	6.60001	-0.151555	0.189372	0.423535	0.60573
ZNF334	66.3381	-0.0417939	0.0522254	0.42356	0.60573
LINC00158	6.59532	-0.100313	0.125378	0.42366	0.605835
EIF4EBP1	165.931	0.0625834	0.0782395	0.423772	0.605921
FBXO40	0.435388	-0.427675	0.534694	0.423798	0.605921
LINC00994	0.528942	-0.195057	0.24388	0.423823	0.605921
LINC01364	1.55992	0.136854	0.171087	0.423763	0.605921
ACTL6B	63.7749	0.0746309	0.0933301	0.423916	0.606018
NUP43	39.8446	-0.0325424	0.0407196	0.424184	0.606364
AC090409.2	0.505418	0.196136	0.245459	0.424257	0.606394
GAB2	225.531	-0.0378131	0.0473206	0.424242	0.606394
AL136307.1	2.82953	-0.107599	0.134668	0.424293	0.606409
ABO	0.819211	-0.23164	0.290197	0.424746	0.60702
VPS26B	94.0079	-0.0330946	0.0414634	0.424775	0.607024
SLC7A11	16.5516	-0.167499	0.209899	0.42487	0.607123
AC027243.2	0.288813	-0.506673	0.635059	0.424965	0.607223
MCM3	51.923	-0.0599073	0.0751055	0.425078	0.607347
MRS2	72.2545	0.0265243	0.0332616	0.425193	0.607473
GABRA3	18.7309	-0.0991179	0.124325	0.425307	0.6076
C22orf23	11.7814	-0.0780097	0.0978809	0.425459	0.607686
CD302	2.34902	-0.205462	0.257805	0.425471	0.607686
CROT	54.5253	0.051201	0.0642415	0.425446	0.607686
SOX2	495.954	-0.148167	0.185884	0.425397	0.607686
FAM159A	6.64796	0.137192	0.172189	0.425594	0.607826
AC009407.1	1.214	-0.179338	0.225172	0.425771	0.608
KIFC3	24.0749	0.0735536	0.0923484	0.425754	0.608
TYROBP	0.299784	-0.449845	0.564841	0.425794	0.608
AC073612.1	2.79162	0.15226	0.191212	0.425864	0.608038
FOXB1	17.1806	-0.205987	0.258696	0.425887	0.608038
SMARCA1	257.949	-0.0323589	0.0406401	0.425898	0.608038
TBC1D10B	38.3375	0.0384238	0.0482708	0.426029	0.608188
SLC25A1	150.288	-0.046231	0.0580831	0.426063	0.6082
TLX2	0.333494	-0.43934	0.552004	0.426091	0.608203
AC004596.1	3.73735	0.0816612	0.102617	0.426158	0.608225
LOXL2	21.722	-0.0819017	0.102917	0.426147	0.608225
RIF1	176.147	-0.0231059	0.0290443	0.426299	0.608389
AL355306.2	0.318267	-0.29665	0.372957	0.426381	0.608442
COA5	126.638	0.0328636	0.0413177	0.426388	0.608442
AC135050.4	0.845995	-0.169084	0.212622	0.426478	0.608534
PCDHGC4	0.522119	0.208236	0.261933	0.426615	0.608693
HIPK2	250.463	-0.0292479	0.036794	0.426665	0.608728
AC023905.1	22.8538	-0.100055	0.125887	0.426731	0.608748
TYR	1.389	0.174364	0.21937	0.426707	0.608748
PNMA6F	0.55283	-0.309744	0.38988	0.426928	0.608991
AC025031.5	0.548524	-0.184445	0.232238	0.427075	0.609164
GDF11	80.4238	0.0527162	0.0664325	0.427469	0.60969
FAM175B	68.8102	0.0206413	0.0260135	0.427496	0.609691
LINC01762	1.48965	0.156433	0.197166	0.42754	0.609717
AC097505.1	0.310801	-0.275998	0.34789	0.427575	0.609729
AC108174.1	0.399943	0.29006	0.365736	0.427727	0.60991
PDCD4.AS1	2.17179	-0.14491	0.182764	0.427847	0.610007
ZNF804A	339.464	-0.0961575	0.121272	0.42783	0.610007
AC243773.2	33.1689	-0.132434	0.167052	0.427913	0.610064
AGA	17.8441	0.0931724	0.117568	0.428069	0.610246
LINC01764	0.330123	-0.27271	0.344131	0.428093	0.610246
AC024909.1	1.66195	-0.126495	0.159672	0.428232	0.610268
AL158055.1	3.40622	-0.111398	0.140613	0.428226	0.610268
FLJ42393	1.23452	-0.194406	0.245369	0.428185	0.610268
HCG11	5.01002	-0.147535	0.186221	0.42821	0.610268
HSD17B2	1.47208	-0.371846	0.469404	0.428263	0.610268
RNF135	1.79492	-0.20591	0.259923	0.428247	0.610268
CERS1	13.2682	-0.0629523	0.0794861	0.428366	0.610356
UNC45B	2.71913	-0.354425	0.447522	0.428377	0.610356
ZNF77	23.1799	0.0428615	0.054134	0.428497	0.610489
LINC02315	28.6337	-0.114116	0.144143	0.428545	0.610521
FRMD8	8.04363	-0.0596278	0.0753313	0.428628	0.610602
AUTS2	1544	-0.0581701	0.073498	0.42868	0.610622
WNT5A.AS1	0.369825	-0.265621	0.335622	0.428694	0.610622
GNA14	3.77507	-0.102462	0.129519	0.428887	0.61086
AL157762.1	0.302247	-0.243953	0.308556	0.429162	0.611068
LBH	117.099	0.0572757	0.0724432	0.429161	0.611068
LGALS14	0.743176	0.401099	0.507232	0.429084	0.611068
MED6	135.735	0.0272004	0.0344035	0.42916	0.611068
PDK2	30.8988	0.053701	0.0679149	0.429113	0.611068
ATAD2	57.6526	-0.13082	0.165502	0.42927	0.611183
AC092111.4	0.584017	0.166781	0.211023	0.429324	0.611224
AC083902.1	0.361432	0.248856	0.314986	0.429495	0.611324
AC097359.2	0.864015	0.151937	0.192282	0.429424	0.611324
CCDC89	0.417095	-0.301709	0.381887	0.429499	0.611324
DMKN	7.87575	-0.312599	0.395692	0.429524	0.611324
MED26	11.3829	0.045391	0.0574597	0.42955	0.611324
SCART1	12.9197	-0.081058	0.102606	0.429531	0.611324
AC073896.1	10.9032	-0.0463388	0.0586773	0.42969	0.611486
AC040169.1	6.26724	-0.0792481	0.100366	0.429766	0.611521
AC069133.1	2.95868	-0.19725	0.249802	0.429746	0.611521
METTL7B	0.647669	-0.282962	0.358421	0.429839	0.61155
PPT2	14.36	0.073589	0.093212	0.429831	0.61155
BTBD16	1.17098	-0.211166	0.267524	0.429916	0.611623
CYP27C1	13.1398	-0.0932986	0.118208	0.429953	0.611638
AC241585.3	0.324182	-0.266871	0.338202	0.430061	0.611682
AP002370.2	5.78952	-0.0988858	0.125306	0.430021	0.611682
ZSCAN20	8.81206	-0.11417	0.144682	0.430048	0.611682
H1FX	554.94	-0.0408381	0.0517573	0.430094	0.61169
KCND3	23.6242	-0.109005	0.138184	0.430207	0.611814
PER1	24.9725	-0.0586035	0.0742994	0.430259	0.611852
CPEB2.AS1	5.73271	0.0800748	0.101554	0.430408	0.612026
AF274858.3	18.1211	-0.0518241	0.0657415	0.430521	0.612119
MYL3	0.671544	-0.245664	0.311675	0.430577	0.612119
NEUROG2	21.6689	0.195986	0.248649	0.430577	0.612119
WSCD2	15.3198	-0.169812	0.215428	0.430547	0.612119
AC090103.1	0.349734	-0.197459	0.250624	0.430774	0.612362
FUT6	1.45785	-0.167313	0.21249	0.431052	0.61272
PIGO	11.9969	0.0585349	0.0743444	0.431079	0.612721
ISPD.AS1	0.871269	-0.165513	0.210283	0.431226	0.612856
TTR	81.1706	-0.354203	0.450006	0.431218	0.612856
AC092953.2	0.337588	-0.231461	0.294141	0.431338	0.612979
SYNJ2	12.4675	0.104068	0.13227	0.431408	0.613042
SLC38A3	1.10838	-0.154261	0.196082	0.431448	0.613061
BAIAP3	10.5557	-0.101695	0.129299	0.43157	0.613191
ELAVL3	572.616	-0.0449051	0.057097	0.431592	0.613191
AC026271.4	1.42222	-0.120013	0.152641	0.431725	0.613344
PTGES	5.21666	0.134725	0.171384	0.431808	0.613425
AL354696.1	0.429449	-0.1984	0.252478	0.431978	0.613629
TESC	9.45408	-0.105145	0.133821	0.432035	0.613673
RPE	47.8002	0.0296091	0.0376882	0.432083	0.613704
PRSS27	10.2328	0.0496376	0.0631965	0.43219	0.613782
TMEM161B.AS1	474.576	-0.0575722	0.073297	0.432181	0.613782
CRH	5.07021	0.371287	0.472819	0.4323	0.613901
CPED1	1.1822	-0.295716	0.376672	0.432409	0.614019
FBXW12	3.16339	0.0815941	0.103953	0.432504	0.614116
DNAJC6	103.568	-0.0638299	0.0813312	0.432562	0.614162
EXOG	95.548	-0.0254047	0.0323755	0.432636	0.614192
SLPI	0.38448	-0.23032	0.293511	0.432626	0.614192
ITM2A	2.85422	0.241275	0.307541	0.43273	0.614289
ADAMTS14	1.10151	-0.202433	0.258135	0.432914	0.614514
AC012467.2	7.09934	-0.082596	0.105389	0.4332	0.61478
DLG5.AS1	1.62841	-0.164877	0.210379	0.433206	0.61478
ITGAL	0.944667	-0.175291	0.223647	0.433168	0.61478
LINC01791	0.549699	-0.219147	0.279608	0.433177	0.61478
AC013733.2	0.555115	-0.293527	0.374587	0.433274	0.614832
AC020892.2	2.58235	0.125903	0.160699	0.433348	0.614832
AC110760.1	2.20822	-0.189624	0.24203	0.43335	0.614832
BASP1	3630.03	0.0635728	0.0811463	0.433372	0.614832
RBM44	1.11462	-0.16416	0.209539	0.433374	0.614832
TLX3	16.4491	0.154068	0.196701	0.433475	0.614902
VAMP8	13.4724	-0.072041	0.0919739	0.433465	0.614902
RASD1	26.9762	0.0827233	0.105625	0.433524	0.614934
AL352984.1	1.05085	-0.130714	0.166922	0.433579	0.614974
AL137847.1	3.22168	-0.10463	0.133656	0.433728	0.615149
PREP	68.6169	-0.0561803	0.0717753	0.433789	0.615199
PCGF2	92.3449	-0.03195	0.0408272	0.433882	0.615294
CHEK2	22.7314	-0.0948583	0.12123	0.433942	0.615341
EIF4E	149.012	-0.0152424	0.0194846	0.43405	0.615429
RPP25	6.17993	0.0991183	0.126706	0.434056	0.615429
AC008972.2	0.643886	-0.206472	0.263985	0.434136	0.61547
CNGB1	14.1848	-0.109719	0.140297	0.434187	0.61547
EAF2	16.8694	0.06022	0.0770034	0.434189	0.61547
SEZ6L	196.844	-0.100588	0.128612	0.434155	0.61547
LPP	427.86	-0.0415463	0.0531307	0.434236	0.615499
PKIG	118.345	-0.0366605	0.0468865	0.434273	0.615515
PDCD7	164.596	-0.0194722	0.024906	0.434316	0.615538
NAP1L3	69.6296	0.0683457	0.087439	0.434427	0.615658
IRF5	0.687286	0.203104	0.259866	0.434465	0.615675
HDGF	154.991	-0.0536892	0.0687113	0.434583	0.615805
AC005225.5	0.824513	-0.196053	0.250958	0.434674	0.615864
LINC00463	0.309743	-0.267839	0.342869	0.434702	0.615864
MYADM	30.128	0.0666806	0.0853607	0.434706	0.615864
SH3BP4	67.2687	-0.115021	0.14725	0.434729	0.615864
CACNG6	1.42467	-0.184875	0.236696	0.434765	0.615877
AC068831.1	5.03784	-0.0659749	0.0844826	0.434845	0.615954
AL139339.2	0.688396	-0.175731	0.225107	0.435004	0.616068
LINC02346	0.293443	-0.295212	0.378148	0.434992	0.616068
PGBD5	54.4879	-0.0609503	0.078072	0.434983	0.616068
AC026470.3	5.14068	-0.0722935	0.0926133	0.43504	0.616082
AC115837.2	0.875971	0.313208	0.401317	0.435126	0.616167
ACSBG1	8.23589	0.141484	0.181299	0.43516	0.616177
LPAR5	0.502526	0.226268	0.28999	0.435237	0.616249
SGK1	19.8786	-0.0954582	0.12235	0.43527	0.61626
AL354809.1	10.4296	-0.0800903	0.102659	0.435298	0.616262
TTTY10	11.78	0.230451	0.295437	0.435371	0.616328
ELF3.AS1	1.11727	-0.143132	0.183554	0.43552	0.616428
SBK1	159.927	0.0398956	0.0511611	0.435507	0.616428
STEAP4	0.323991	-0.250923	0.32178	0.435511	0.616428
KIF2A	433.68	-0.0203034	0.026039	0.435549	0.616433
AC008056.1	26.5869	-0.116282	0.149141	0.435579	0.616438
PKD1L3	12.8737	0.0509382	0.0653474	0.435686	0.616551
AL391095.1	2.18	-0.123285	0.158192	0.435778	0.616608
RCSD1	1.43017	-0.267682	0.343468	0.435773	0.616608
AC107373.1	0.56312	-0.202907	0.260384	0.435827	0.61664
PGS1	50.9145	0.0306099	0.0392862	0.435891	0.616693
AL020996.1	6.25762	-0.0632806	0.0812339	0.435984	0.616788
AC023790.2	1.76027	-0.143286	0.184008	0.436159	0.616998
AC022140.1	2.18408	0.313127	0.402241	0.4363	0.617003
FBXL19	18.1867	-0.0467701	0.0600768	0.436271	0.617003
LIFR	150.862	-0.0623601	0.0801001	0.436258	0.617003
RIN3	4.53109	-0.111779	0.143585	0.436281	0.617003
STRN4	65.5552	0.0258709	0.0332261	0.436196	0.617003
XPNPEP1	79.6168	0.0328046	0.0421423	0.436319	0.617003
AC105074.1	2.71914	-0.103921	0.133531	0.436419	0.61707
CEND1	31.6564	0.0968452	0.124437	0.436412	0.61707
AL109811.3	0.580031	-0.174218	0.223935	0.436578	0.617257
AC013731.1	2.5904	-0.110633	0.142244	0.436706	0.617401
AC023796.2	0.531372	-0.206827	0.266031	0.436891	0.617626
KLF7.IT1	1.75924	-0.126841	0.16318	0.436977	0.61771
LINC00964	0.816079	-0.276102	0.355287	0.437087	0.617828
AC125793.1	0.293918	-0.273962	0.352625	0.437205	0.617957
AC009097.1	3.58672	-0.0802155	0.10328	0.43735	0.618078
GLYAT	0.296022	-0.223002	0.287107	0.437322	0.618078
KCP	4.05227	0.0746092	0.0960661	0.437369	0.618078
SYT5	38.1375	0.0835346	0.107572	0.437425	0.61812
AC009275.1	2.13622	0.214913	0.276795	0.437494	0.61818
AL121987.2	0.96629	0.145768	0.187811	0.437664	0.618385
FUT9	104.107	-0.129221	0.16652	0.437745	0.618461
TNFAIP8L3	2.40518	-0.134923	0.173899	0.437827	0.61854
GOT2	91.9558	-0.0213821	0.0275646	0.437922	0.618636
GS1.124K5.4	33.7428	0.0470568	0.060667	0.437952	0.618642
AC009318.2	0.802704	-0.149555	0.192823	0.437982	0.618647
AC103987.2	2.26279	0.122384	0.157824	0.438074	0.618654
C11orf87	11.1906	0.130219	0.167919	0.438053	0.618654
CRTAC1	13.351	0.114189	0.147261	0.438092	0.618654
TNNT2	1.54293	0.232671	0.300045	0.438072	0.618654
FLJ27354	13.4137	-0.0521736	0.0672955	0.438168	0.618725
AC009686.1	0.274824	-0.272374	0.351363	0.438225	0.618768
PABPC1L2A	1.0158	0.195733	0.252547	0.438319	0.618864
AL022341.2	0.375928	-0.210553	0.271794	0.438528	0.619048
AL732292.2	1.36015	-0.131244	0.169412	0.438514	0.619048
PES1	29.5228	-0.0338651	0.0437114	0.438492	0.619048
AC002456.1	5.77003	0.109268	0.141076	0.438618	0.619137
INMT	0.511837	-0.271263	0.350291	0.438698	0.619183
PCSK1N	1233.84	0.0620124	0.0800794	0.438703	0.619183
CISD3	15.0477	0.0477504	0.0616693	0.438754	0.619218
LDB3	57.6107	-0.218645	0.282455	0.438879	0.619357
AC009630.3	0.327565	-0.212157	0.27417	0.439039	0.619546
AC118553.1	3.35711	-0.0902564	0.11665	0.439087	0.619576
AC013472.3	0.845349	0.151438	0.195777	0.439211	0.619715
NFATC3	74.8501	0.0340175	0.0439817	0.439258	0.619743
BTBD3	105.507	0.0366031	0.0473297	0.439306	0.619755
ZNF667.AS1	105.169	0.135	0.174567	0.439319	0.619755
AP000442.1	1.94429	0.293193	0.379297	0.439528	0.619939
CHRNA4	20.1839	-0.0958379	0.123974	0.439495	0.619939
FBXL13	64.7203	0.0357562	0.046256	0.439518	0.619939
RNF139.AS1	8.31134	0.0546837	0.0707511	0.439579	0.619974
AC093801.1	0.421584	-0.205444	0.265848	0.439649	0.620034
MAP3K12	35.8416	0.0388896	0.0503309	0.439713	0.620088
CASQ1	0.491737	-0.235832	0.305268	0.439795	0.620092
FAM122B	129.17	-0.0971649	0.12577	0.439783	0.620092
MANSC4	0.881665	-0.143486	0.185712	0.439744	0.620092
AC114689.3	5.46818	-0.105995	0.13725	0.439951	0.620212
CA3	11.3775	0.114035	0.147664	0.439959	0.620212
KIRREL3	286.019	-0.137889	0.178533	0.439908	0.620212
AC006130.1	2.60661	0.096718	0.125277	0.440095	0.620217
AC137630.1	1.73236	-0.117552	0.152229	0.439993	0.620217
KCNJ9	1.43811	-0.179333	0.23228	0.440082	0.620217
MAGEL2	16.5257	-0.0714656	0.092558	0.440045	0.620217
SLC47A1	1.56957	-0.159361	0.206396	0.440048	0.620217
AL355578.1	0.421047	-0.275304	0.356688	0.440213	0.620272
AP002364.1	2.62851	-0.104733	0.135686	0.440186	0.620272
C19orf60	213.61	0.0259989	0.033681	0.440163	0.620272
AL359715.3	1.6654	-0.10296	0.133473	0.440475	0.620506
DOK7	0.366053	-0.247402	0.320726	0.440481	0.620506
RN7SL149P	0.347584	-0.271125	0.351482	0.440484	0.620506
ZNF585B	10.1615	0.0744101	0.0964585	0.440457	0.620506
SLC4A11	0.931584	0.163761	0.212317	0.440526	0.62051
UBALD1	23.6765	0.0475162	0.0616068	0.44054	0.62051
SERPINH1	103.739	0.111618	0.144808	0.440826	0.620876
CCDC122	41.5454	-0.0882984	0.114565	0.44087	0.620901
IL1R1	4.32761	0.236073	0.306387	0.441	0.621048
AC008966.1	3.1157	-0.0974313	0.126508	0.441205	0.621156
AC239868.2	3.60471	-0.0866176	0.112465	0.441197	0.621156
AF117829.1	75.3492	-0.0346073	0.0449407	0.44126	0.621156
AL136304.1	0.749628	-0.163383	0.21218	0.441288	0.621156
ATP2C2	4.36734	0.102875	0.133559	0.441147	0.621156
DDN	0.979593	-0.218201	0.283346	0.441249	0.621156
LINC01749	0.569802	-0.219035	0.28444	0.441265	0.621156
MAP2K6	51.8722	0.0488336	0.0633958	0.441124	0.621156
MRM1	5.83507	0.064933	0.0843358	0.441339	0.62119
TPRX1	0.461641	-0.221479	0.28769	0.441387	0.62122
ABCG4	2.54243	0.141879	0.184311	0.441431	0.621223
LINC00466	1.159	-0.148315	0.192688	0.441468	0.621223
POGLUT1	53.9946	-0.0286769	0.0372545	0.441445	0.621223
C9orf85	100.735	-0.0323451	0.0420295	0.441548	0.621237
MPPE1	46.3591	0.0293614	0.0381495	0.441513	0.621237
SLC28A3	0.418675	-0.253691	0.329655	0.441557	0.621237
DSC3	2.40299	-0.154589	0.200909	0.441627	0.621298
AC104118.1	0.512357	0.18593	0.241695	0.44173	0.621405
EYS	259.461	-0.205082	0.266693	0.441905	0.621614
AC007848.1	0.98589	-0.268713	0.349482	0.441959	0.621654
AC021321.1	6.03602	0.0718369	0.0934417	0.442019	0.621678
RBM28	108.302	-0.0255535	0.0332394	0.442029	0.621678
AL133279.1	0.489873	-0.19641	0.255586	0.442208	0.621893
ART1	0.317687	0.195695	0.254688	0.442266	0.621936
AC018845.3	1.13958	-0.12405	0.161483	0.442372	0.622048
AC008080.3	0.291324	-0.244423	0.318234	0.442451	0.622085
ALDH3B1	1.18888	-0.199089	0.259204	0.442441	0.622085
AL020997.2	0.370811	0.222997	0.290365	0.442493	0.622107
AC093525.1	0.288639	0.236014	0.30734	0.442532	0.622124
AAK1	264.593	0.0225919	0.0294254	0.442624	0.622129
C1QTNF6	25.8373	0.101827	0.132632	0.442641	0.622129
LINC01284	1.39927	-0.137716	0.179366	0.44261	0.622129
SLC25A34	7.2451	-0.122219	0.159191	0.442634	0.622129
NET1	71.5137	-0.0919778	0.119811	0.442672	0.622136
ATP2B1.AS1	51.2688	-0.0711011	0.0926282	0.442727	0.622176
LINC01977	0.447534	-0.253888	0.330847	0.442851	0.622313
HBP1	79.3304	0.0345852	0.0450835	0.443001	0.622487
AP003086.1	1.29863	-0.142431	0.185708	0.443102	0.622561
RN7SL220P	0.326666	-0.20328	0.265048	0.443107	0.622561
AC109587.1	14.8474	-0.0425845	0.0555307	0.443163	0.622602
AC010132.3	1.72677	0.102827	0.134117	0.443259	0.622664
AL035425.3	6.6277	-0.286825	0.374086	0.44324	0.622664
C12orf75	262.865	-0.0677392	0.08836	0.443303	0.622688
TKTL1	0.882499	0.189931	0.247767	0.443336	0.622698
C1orf185	0.608952	-0.303814	0.396447	0.443473	0.62283
PLS3	60.3626	-0.0955343	0.124669	0.443496	0.62283
SLC6A17	8.30033	-0.13088	0.170799	0.44351	0.62283
AC007881.3	1.19384	0.148282	0.193597	0.443716	0.623082
FLNA	109.43	-0.0810194	0.105792	0.443773	0.623125
AL049874.3	1.0176	-0.267242	0.349012	0.443849	0.623194
RPL29	4251.83	0.0418884	0.0547098	0.443887	0.623211
AL121917.1	4.43038	-0.113043	0.147657	0.443929	0.623233
RBM26.AS1	13.7419	-0.0669539	0.0874648	0.443977	0.623263
AC096639.1	0.475378	-0.237351	0.310138	0.444088	0.623346
AC105001.1	2.33571	-0.10966	0.14329	0.444093	0.623346
C15orf59	7.70013	-0.113251	0.147995	0.44413	0.623346
MBNL1	228.863	0.0220316	0.0287912	0.444142	0.623346
AL513314.2	0.481878	-0.217529	0.284322	0.444223	0.623422
AC016542.2	0.73414	-0.152764	0.19977	0.444451	0.623704
KCNA7	0.460971	-0.232129	0.303626	0.444555	0.623776
PRNP	64.181	-0.0678993	0.0888111	0.444548	0.623776
ANO3	6.52398	-0.174933	0.2289	0.444728	0.623927
KCNH7	276.511	-0.0811101	0.106131	0.444721	0.623927
MSR1	0.865038	0.231734	0.303233	0.444742	0.623927
LRRIQ3	13.3668	0.116729	0.152791	0.444882	0.624086
TM4SF19.AS1	2.75623	-0.100163	0.131121	0.444929	0.624115
ZNF765	35.6259	-0.0378021	0.0495004	0.445063	0.624265
SLC41A1	28.5198	-0.050835	0.0665824	0.445171	0.62438
AC008750.2	0.311242	-0.226737	0.297056	0.445296	0.6245
POLI	55.7016	0.0327805	0.0429481	0.445309	0.6245
ADI1	30.6158	0.0489471	0.0641454	0.445424	0.624624
ZBTB17	43.6888	-0.0240452	0.0315168	0.445503	0.624696
RAB35	30.8595	0.0317671	0.0416593	0.445735	0.624985
ABALON	0.79247	0.153452	0.201261	0.445791	0.625026
AC009654.1	0.69381	0.286344	0.375636	0.445886	0.625085
TFAP2D	0.789959	-0.439257	0.576206	0.445865	0.625085
AL445584.2	1.15343	-0.188158	0.24694	0.446086	0.625216
EVX2	0.426064	-0.288339	0.378412	0.446077	0.625216
GAL	0.934177	-0.254563	0.334047	0.446025	0.625216
ZNF816	4.38788	0.0774409	0.101628	0.446057	0.625216
AC004223.3	0.358194	-0.187982	0.246747	0.446154	0.62522
AC005943.1	1.44659	-0.112158	0.147223	0.446168	0.62522
AC110751.1	0.365032	-0.202883	0.266299	0.446144	0.62522
MCFD2	116.947	-0.028191	0.0370284	0.446458	0.625589
AC078795.1	0.424201	-0.199693	0.262344	0.446547	0.625676
DPP10	257.775	-0.0834254	0.109608	0.446581	0.625686
RIN1	2.58017	0.147221	0.193471	0.44669	0.625802
ASB3	31.6794	0.035889	0.047172	0.44677	0.625877
ULBP3	0.715379	0.16966	0.223032	0.446837	0.625934
ABCA1	185.169	0.0463417	0.0609503	0.447064	0.626118
LINC01896	63.4009	0.110614	0.145487	0.447075	0.626118
OCM	1.14942	0.138731	0.182456	0.447043	0.626118
ZFP62	39.9772	0.0275274	0.0362055	0.44707	0.626118
SLC24A2	13.6634	0.106042	0.139489	0.447123	0.626148
AL441992.1	2.99118	-0.121513	0.159927	0.447373	0.626348
GPX8	59.5501	0.074822	0.0984717	0.447355	0.626348
NLRP2	3.27244	-0.282198	0.371344	0.447293	0.626348
PRSS3	2.10668	-0.111728	0.147057	0.447399	0.626348
2025-09-08	47.0036	0.037948	0.049944	0.447367	0.626348
AC015712.2	0.340086	0.341135	0.449047	0.447442	0.626371
AC100847.1	1.63852	0.117244	0.154346	0.447481	0.626389
FAM92B	0.759079	-0.325002	0.427901	0.447538	0.626431
CLDN15	5.82701	-0.0659934	0.0869107	0.447659	0.626563
AL117335.1	0.518916	-0.178946	0.235758	0.447838	0.626739
ZNF571	31.0694	-0.0371558	0.0489496	0.447814	0.626739
COL4A2.AS2	0.274528	-0.218797	0.288415	0.448082	0.627011
DLX1	12.0439	0.302962	0.399364	0.448086	0.627011
AC022613.1	1.82409	0.17038	0.224611	0.448119	0.62702
PRMT5.AS1	2.27742	0.103697	0.136713	0.448147	0.627023
AP003419.2	0.38158	-0.195739	0.258087	0.448198	0.627056
PHYHIP	4.00823	0.109413	0.144274	0.448229	0.627063
PDIK1L	43.1899	0.0295122	0.0389279	0.448376	0.627231
CPLX1	44.811	0.0808621	0.106697	0.448532	0.627412
WBP2NL	9.57998	-0.0812572	0.107241	0.448626	0.627505
AC242426.3	4.49813	0.102779	0.135693	0.448787	0.627693
AC079416.3	0.286706	0.206418	0.272559	0.448851	0.62771
ATP6V1F	682.785	0.0247649	0.0327002	0.448852	0.62771
AC087289.2	0.385545	-0.196973	0.260211	0.449064	0.627956
GABRG3	22.5924	-0.118164	0.156106	0.449082	0.627956
KLHL12	37.3232	-0.0375146	0.0495664	0.449137	0.627997
AF129075.2	0.930701	0.13165	0.173969	0.449202	0.628028
RARA.AS1	15.1571	0.0641776	0.0848094	0.449213	0.628028
ACTR3C	1.24314	-0.216355	0.285962	0.449298	0.628035
LUARIS	0.40398	-0.226997	0.300019	0.449286	0.628035
MYPOP	13.3205	0.0416064	0.054987	0.449254	0.628035
AC105430.1	2.35236	-0.112263	0.148404	0.449366	0.628093
AL589765.6	1.75706	-0.128891	0.170411	0.449437	0.628141
PRSS36	1.75744	0.112247	0.14841	0.449454	0.628141
AC131532.1	5.0829	0.197285	0.260863	0.449482	0.628143
AC008124.1	68.8371	0.0346062	0.0457679	0.449574	0.628235
AC087276.3	8.03831	-0.0550359	0.0727921	0.449608	0.628244
UNC13C	8.53652	-0.136108	0.180055	0.449694	0.628328
AC011840.1	0.563858	-0.457709	0.605628	0.449793	0.628392
FBXO22	242.46	0.0325714	0.0430973	0.449791	0.628392
AC026333.3	0.288195	-0.255212	0.337775	0.449909	0.628515
CCDC167	268.458	-0.0241382	0.0319505	0.449957	0.628546
PLA2G2D	1.26	-0.356404	0.471921	0.450117	0.628731
IL1RAPL2	22.8947	-0.165395	0.219032	0.450178	0.628742
LRRC4C	245.671	-0.151102	0.200097	0.450163	0.628742
AC008575.1	13.5343	-0.0544173	0.0720738	0.450236	0.628749
AL512488.1	0.288821	-0.231669	0.306837	0.450235	0.628749
AC007038.2	7.92069	0.0523063	0.0693081	0.450434	0.628949
HIST1H4A	0.47838	0.185318	0.24554	0.450407	0.628949
PURA	100.185	-0.0596651	0.0790634	0.45046	0.628949
LINC01605	0.712624	-0.203994	0.27035	0.450514	0.628951
UTF1	1.09829	-0.195425	0.258991	0.450512	0.628951
MKX.AS1	2.05622	0.240836	0.319202	0.450553	0.628967
AC012313.2	0.701527	0.181259	0.240356	0.450775	0.62924
AC020909.2	16.591	-0.216454	0.287063	0.450832	0.629282
PHC2	232.424	-0.0300335	0.0398487	0.451036	0.62953
GAS2	116.405	-0.119186	0.158148	0.451068	0.629537
EDEM3	101.794	-0.0301725	0.0400507	0.451235	0.629733
AL445483.1	8.54955	-0.102937	0.136676	0.451365	0.629858
MSH5	2.29622	-0.118065	0.156768	0.451378	0.629858
AC010422.5	0.40377	-0.174111	0.231252	0.451508	0.629927
KIF9	47.9948	0.0705316	0.0936701	0.451462	0.629927
MYLPF	5.11575	-0.313774	0.416728	0.451482	0.629927
SORD	21.3526	-0.0499553	0.066367	0.451623	0.63005
TSPAN9	33.9654	-0.0767934	0.102058	0.451783	0.630236
AC105446.1	0.547613	-0.226174	0.300613	0.451825	0.630257
AC090152.1	18.0992	0.126171	0.167716	0.45188	0.630297
LOR	1.24399	-0.168524	0.224085	0.452017	0.630451
AC108159.1	3.62976	-0.0946831	0.125913	0.452069	0.630486
AC131254.1	0.304173	0.303193	0.403253	0.452131	0.63052
AL354864.1	0.276759	-0.220432	0.293207	0.452174	0.63052
NES	165.378	-0.0734651	0.0977169	0.452162	0.63052
AC103810.2	2.86574	-0.148602	0.19775	0.452375	0.630693
AC116616.1	0.857641	0.18049	0.240178	0.452361	0.630693
PDLIM2	33.3152	-0.111492	0.148368	0.452379	0.630693
AC021739.3	0.790707	-0.145192	0.193269	0.452506	0.630722
COL5A1	15.9791	-0.150038	0.199687	0.452431	0.630722
VLDLR.AS1	91.1712	-0.0903574	0.120276	0.452503	0.630722
XRCC4	102.427	-0.0267693	0.0356324	0.452495	0.630722
AL110118.2	8.48188	-0.0482874	0.0643071	0.452721	0.630948
CCDC114	0.48035	-0.268871	0.358073	0.452722	0.630948
ANAPC11	450.033	0.0243574	0.0324473	0.452849	0.631087
SNAPC1	44.0515	-0.0485851	0.0647505	0.453048	0.6313
Z99129.4	16.5144	-0.07653	0.101995	0.453055	0.6313
PHLDB3	13.4927	-0.0599066	0.0798485	0.453102	0.631327
LINC01550	1.65476	0.256342	0.341705	0.453143	0.631347
CARD14	1.99486	-0.106973	0.142648	0.453311	0.631495
KLHL9	102.849	0.0275926	0.0367951	0.453316	0.631495
MIR99AHG	899.895	-0.153848	0.205165	0.45333	0.631495
AC025754.2	0.753149	0.209619	0.27958	0.453398	0.631554
UBE2C	351.399	-0.167065	0.222844	0.453439	0.631573
KLKB1	0.700508	-0.180574	0.240913	0.453532	0.631666
TAGLN2	64.7489	0.103558	0.138179	0.453588	0.631706
AP000894.2	7.67345	0.12197	0.162801	0.453738	0.631877
SEMA6A.AS1	78.4849	-0.0508506	0.0678892	0.453844	0.631987
RGPD1	1.45952	0.135809	0.181339	0.453902	0.63203
AC073389.3	0.748397	-0.160821	0.214785	0.454005	0.632036
BMP6	1.19944	-0.299615	0.400159	0.454013	0.632036
DCTN4	150.773	0.0139731	0.0186609	0.453982	0.632036
GPRIN2	1.07996	0.16575	0.221342	0.453953	0.632036
AP001432.1	2.72969	-0.0847152	0.113172	0.454129	0.632159
AL162426.1	2.33277	-0.0956839	0.127858	0.454243	0.63227
GACAT2	1.23418	0.147322	0.196868	0.454262	0.63227
ATP1A3	308.259	0.0861936	0.115189	0.454292	0.632274
NPPA	3.26343	0.157604	0.210634	0.454319	0.632274
AC002127.2	0.732978	0.171163	0.228816	0.454437	0.632395
AC087821.1	1.44133	0.135801	0.181551	0.454459	0.632395
FGF12.AS3	0.337147	0.313836	0.419597	0.454493	0.632405
SIAH3	14.4306	-0.125344	0.167603	0.454543	0.632437
MAPK13	4.40557	-0.103173	0.138038	0.454808	0.632769
KY	3.85175	0.117819	0.157823	0.45535	0.633485
AP001627.1	0.569821	-0.17796	0.238445	0.455465	0.633608
C10orf126	0.291595	-0.489108	0.655411	0.455509	0.633631
AL121594.3	0.549191	0.176907	0.237125	0.455636	0.633771
MLANA	0.717242	0.150774	0.202237	0.45595	0.634131
PROKR1	0.846167	0.211492	0.283677	0.455946	0.634131
AC124312.2	3.8663	-0.0964227	0.129375	0.456093	0.634188
AL133230.1	0.302275	-0.243564	0.3268	0.456091	0.634188
AL627309.5	0.665415	-0.190114	0.255054	0.456036	0.634188
EXOC3L4	0.504885	-0.291501	0.391148	0.456125	0.634188
KCNMB2	1.77127	-0.145887	0.195754	0.456117	0.634188
AC018731.1	0.302897	-0.443583	0.595384	0.45625	0.634307
ADGRG5	0.315647	0.301766	0.405069	0.456287	0.634307
AL118506.1	2.91816	0.0898936	0.120668	0.456291	0.634307
AC005332.9	23.3344	-0.0447791	0.0601151	0.456338	0.634335
LIG3	53.3814	-0.033114	0.0444582	0.456372	0.634344
TGFB3	14.9227	0.134808	0.181083	0.456599	0.634585
VCAN.AS1	9.18298	-0.113922	0.153019	0.456574	0.634585
AC090559.1	0.507466	0.181548	0.243911	0.456682	0.634591
AL954650.1	0.930319	0.238125	0.319924	0.456685	0.634591
WASIR2	0.745457	-0.200609	0.269499	0.456648	0.634591
HPSE	0.414863	0.251706	0.338288	0.456842	0.634772
AC022144.1	0.891149	0.165753	0.222801	0.456906	0.634824
BPI	0.765689	0.524262	0.704756	0.456942	0.634837
NRK	0.631578	-0.269842	0.362789	0.456998	0.634877
PSD	71.2715	-0.0556826	0.0748824	0.457118	0.635007
LCP2	0.662212	0.209944	0.282383	0.457196	0.635039
WASL	169.615	-0.0166589	0.0224066	0.457191	0.635039
SMN2	5.72252	0.111291	0.149741	0.457348	0.635213
GRAP2	2.08839	0.126593	0.170356	0.457416	0.635269
GDAP2	71.5999	-0.0210168	0.028291	0.457555	0.635425
ZNF613	10.1422	-0.0506861	0.0682333	0.457582	0.635425
MAP1B	3737.85	-0.0440567	0.059317	0.457644	0.635467
MINDY4B	1.46088	-0.245662	0.330776	0.457673	0.635467
OXCT1.AS1	1.91755	0.117536	0.158265	0.457693	0.635467
ATP11AUN	0.392675	-0.266712	0.359234	0.457817	0.635565
RN7SL566P	0.603939	-0.168989	0.227618	0.457829	0.635565
SEZ6	15.1783	0.0658399	0.0886929	0.457884	0.635565
SLC25A30	6.24328	-0.0875028	0.117875	0.457885	0.635565
SORT1	171.841	0.0632223	0.0851695	0.457898	0.635565
MUC1	7.75461	0.0820415	0.110528	0.457926	0.635566
ADAMTSL5	0.366102	-0.23173	0.312217	0.457962	0.635578
AC067930.6	0.780269	0.152557	0.205587	0.458056	0.635623
AC135050.1	0.870151	0.143749	0.193779	0.458197	0.635623
AL133304.3	1.44072	0.136358	0.183803	0.458165	0.635623
BRIP1	34.8533	-0.153067	0.206287	0.458081	0.635623
CREB3L3	0.434994	-0.257495	0.347088	0.458164	0.635623
CREB3L4	22.4819	0.059175	0.079757	0.458123	0.635623
FAM198B	1.06	0.219398	0.295737	0.458167	0.635623
KPNA5	150.311	-0.0272644	0.0367545	0.45821	0.635623
AC040173.1	1.80623	0.105302	0.142018	0.458409	0.635748
AC073082.1	2.1831	-0.170597	0.230061	0.458373	0.635748
AP002833.2	0.741908	0.259825	0.350407	0.458393	0.635748
ZDHHC5	40.4803	0.0251736	0.0339469	0.458356	0.635748
AC010542.4	1.12452	-0.136253	0.183801	0.458507	0.635788
AL132656.3	0.341396	-0.209656	0.282855	0.458563	0.635788
C1QTNF1	1.38556	0.161594	0.218017	0.458573	0.635788
CCDC80	18.1334	0.230767	0.311324	0.458546	0.635788
PCMTD2	67.6889	-0.0427651	0.0576882	0.458502	0.635788
AC010761.1	0.363781	-0.195279	0.26349	0.458616	0.635811
CEP295	75.3852	0.0236929	0.0319741	0.458692	0.635879
AP006621.3	38.1711	-0.0443031	0.0598085	0.458845	0.636054
TMEM200C	30.4484	0.0466793	0.0630285	0.458932	0.636137
AC104984.6	3.06257	-0.153279	0.206996	0.458999	0.636193
ENPP2	50.8584	-0.135724	0.18333	0.459102	0.636297
GALNTL6	232.898	-0.107578	0.145323	0.459139	0.636312
C11orf24	38.0331	0.0441293	0.0596287	0.459259	0.636439
TMEM223	78.8608	-0.0366068	0.0494686	0.4593	0.636459
SNX4	152.329	-0.0208115	0.0281272	0.459357	0.636501
GRIA2	309.294	-0.088536	0.119681	0.459441	0.636579
MCPH1	129.573	-0.0172858	0.0233772	0.459645	0.636824
IL20RB	12.5063	-0.0580731	0.078563	0.459791	0.63699
GRAMD2	3.06723	-0.114352	0.15472	0.459853	0.637031
PWRN1	26.399	-0.129587	0.175342	0.459875	0.637031
FOXJ1	3.85474	0.214562	0.290397	0.459995	0.63716
FNTB	13.8863	0.0409437	0.0554198	0.460033	0.637175
AL360181.3	0.542106	-0.173146	0.234446	0.460192	0.637357
NCKIPSD	19.761	0.0355881	0.0482016	0.460321	0.637499
ACTR2	372.891	0.0188793	0.0255778	0.460445	0.63757
SLC25A23	58.0207	-0.039225	0.0531431	0.460453	0.63757
XKR5	3.04055	-0.152462	0.206536	0.460401	0.63757
H1F0	86.8732	-0.0710261	0.0962371	0.460495	0.63757
SNRNP25	109.281	0.0371334	0.0503155	0.460508	0.63757
CYP17A1.AS1	0.455461	-0.190034	0.257663	0.460802	0.63794
IL11	0.813288	-0.201093	0.272675	0.460829	0.63794
LENG9	3.44372	0.103049	0.13974	0.46086	0.637945
FEZF1.AS1	24.1239	-0.214793	0.291354	0.460985	0.63808
FIS1	400.983	0.0170129	0.0230796	0.461038	0.638116
AP000432.3	8.57746	-0.0618513	0.083934	0.461181	0.638276
AC092070.3	2.5475	0.115918	0.157364	0.46135	0.638415
IQSEC3	57.0287	-0.135602	0.184091	0.461362	0.638415
SERF1A	1.02961	-0.156211	0.21207	0.461363	0.638415
AC092198.1	0.85044	0.244163	0.331532	0.461446	0.638418
PODNL1	15.6972	0.10217	0.138726	0.461435	0.638418
ZBTB11	55.8172	-0.0255956	0.034754	0.46144	0.638418
AP003071.2	4.43499	-0.0742855	0.100884	0.461522	0.638467
KLHL4	7.88754	-0.141755	0.192518	0.461536	0.638467
HSD17B3	1.59999	-0.139307	0.189341	0.461885	0.638876
SERINC2	74.2978	0.0581062	0.0789752	0.461881	0.638876
C6orf89	93.0456	-0.0256181	0.0348229	0.461932	0.638903
AC016757.1	2.10385	-0.125253	0.170339	0.462147	0.639142
CAT	49.754	-0.0605926	0.0824057	0.462159	0.639142
ARG1	1.12703	0.146206	0.198903	0.462302	0.639302
AC097652.1	0.474106	-0.448075	0.609621	0.462336	0.639311
CDK10	46.0516	-0.0302237	0.0411276	0.462416	0.639384
ADGRD2	0.334325	-0.257563	0.350592	0.462552	0.639535
TMPO	209.789	-0.0590574	0.0804345	0.462809	0.639852
BX005266.2	1.40359	0.162933	0.221928	0.462845	0.639852
HSPBAP1	33.7569	-0.0454473	0.0619055	0.462863	0.639852
AC020636.2	9.00259	-0.219104	0.298582	0.463063	0.640016
AL359921.2	0.432411	-0.190425	0.259477	0.463022	0.640016
MDM1	34.4321	-0.0636323	0.0867119	0.463049	0.640016
AC016747.3	0.441267	-0.186324	0.253956	0.463141	0.640048
PCLAF	77.0383	-0.153828	0.209662	0.463135	0.640048
LINC01563	0.594335	-0.230709	0.314476	0.463173	0.640055
AL357833.1	0.526195	-0.215792	0.294265	0.46336	0.640224
DNAH3	3.79264	-0.095404	0.130103	0.463377	0.640224
RALGDS	155.068	-0.064199	0.0875403	0.463336	0.640224
AC008738.2	0.808909	-0.148254	0.202329	0.46372	0.64066
AC005670.1	1.58948	0.114968	0.156924	0.463778	0.640703
TSPO	81.6052	0.140368	0.191611	0.463822	0.640726
COBL	5.64932	-0.136288	0.186057	0.463858	0.640738
SSSCA1.AS1	2.6383	-0.090799	0.123975	0.463926	0.640795
AC008763.3	0.663816	0.170378	0.232714	0.464087	0.640946
AC087762.1	1.26763	-0.162363	0.221769	0.46409	0.640946
CLEC4F	1.3236	0.223042	0.304668	0.464119	0.640949
GOLGA5	69.4833	0.0306113	0.0418189	0.464171	0.640983
EFCAB10	12.4602	0.0652014	0.0890919	0.464264	0.641073
AJUBA	6.90652	-0.133707	0.18278	0.464462	0.641278
CDCA3	39.4022	-0.138304	0.189078	0.464494	0.641278
PPP1R1A	472.397	0.0822508	0.112446	0.464493	0.641278
RUBCNL	1.71628	-0.198132	0.270946	0.464621	0.641415
AC013489.1	4.39029	-0.0713868	0.0976478	0.46474	0.641505
ISL1	40.8272	0.159825	0.218619	0.46474	0.641505
NLRP11	1.00472	0.261652	0.357961	0.464809	0.641563
AL356515.1	0.544697	-0.17577	0.24052	0.464905	0.641658
LAGE3	151.147	0.0283984	0.0388653	0.464969	0.641708
ZNF607	8.98955	-0.04297	0.0588212	0.465074	0.641815
CSRP2	250.65	-0.0562148	0.0769823	0.46525	0.641961
GAREM1	116.079	0.0459601	0.0629361	0.465227	0.641961
LINC02253	20.2608	-0.137422	0.188195	0.465261	0.641961
IQCH.AS1	18.3566	-0.0514696	0.0704918	0.465298	0.641973
AC148477.7	0.629737	-0.254679	0.348858	0.465368	0.642032
ABCG2	0.342763	-0.273884	0.375223	0.465438	0.642091
AL138881.1	0.64536	-0.175096	0.239979	0.465617	0.642301
LINC01658	0.405899	-0.294208	0.403261	0.465652	0.642311
AL445259.1	0.713572	-0.260712	0.357383	0.465694	0.642332
GPRIN3	107.713	-0.120434	0.165115	0.465763	0.642351
SPACA9	39.2089	0.0498794	0.0683832	0.465751	0.642351
FN1	58.1529	0.149964	0.20575	0.466083	0.642709
SRPK3	1.24024	0.338412	0.464279	0.466064	0.642709
WDFY3.AS2	43.5189	0.0804963	0.110452	0.466131	0.642709
ZNF18	18.6506	0.0333362	0.045741	0.466122	0.642709
PRRC1	70.8946	0.0252718	0.0346917	0.466327	0.642942
SDC3	89.3216	-0.0469257	0.0644214	0.466358	0.642946
AC125494.1	3.22214	-0.0731622	0.100457	0.466436	0.643016
AC087241.1	0.300419	-0.225152	0.309182	0.466479	0.643038
CPNE8	31.1642	0.160195	0.22001	0.466537	0.64308
DTX4	44.0927	-0.0938657	0.128953	0.466669	0.643225
AC008554.1	1.00236	-0.16123	0.221524	0.466724	0.64323
AC104794.2	11.6715	0.0660253	0.0907174	0.466728	0.64323
AC002401.1	0.611718	0.173193	0.23804	0.466873	0.643367
AJAP1	9.5675	0.145053	0.199381	0.46691	0.643367
NPIPB5	3.38731	-0.0845454	0.116208	0.466899	0.643367
SYNE3	3.06321	-0.136849	0.188115	0.466937	0.643367
BRICD5	7.55739	-0.0585104	0.0804488	0.467042	0.643372
PIMREG	45.9579	-0.144661	0.198878	0.466987	0.643372
SCAF1	71.4091	-0.0224694	0.0308913	0.466998	0.643372
TEC	1.55791	-0.182613	0.251088	0.46705	0.643372
AC093821.1	0.448158	-0.271356	0.373167	0.467121	0.643432
MYADML2	0.388261	-0.223151	0.306912	0.467175	0.643469
SGCA	2.34353	0.283451	0.389925	0.467264	0.643554
BOLA3.AS1	28.9364	0.0563553	0.0776017	0.467708	0.644091
SLC25A30.AS1	1.19742	0.133001	0.183139	0.467696	0.644091
AL355304.1	2.30647	-0.110288	0.151894	0.467787	0.644104
CTH	20.7328	0.0707136	0.0973841	0.467759	0.644104
GALNT3	1.01855	0.2165	0.298183	0.4678	0.644104
ASL	10.735	-0.0452862	0.0623892	0.467921	0.644167
ENOX2	58.2539	-0.047894	0.0659829	0.467928	0.644167
TBC1D26	0.696926	-0.153286	0.211171	0.46791	0.644167
C17orf53	6.05899	-0.0890916	0.122749	0.467959	0.644173
AC016907.2	2.76677	-0.110741	0.152746	0.468449	0.644536
ADM5	3.45289	-0.08085	0.111495	0.468363	0.644536
AL121652.1	0.649941	-0.155298	0.214211	0.468466	0.644536
CECR6	27.8045	0.0544943	0.0751676	0.46847	0.644536
DNM3	208.719	-0.0674348	0.0929912	0.468346	0.644536
PLA2G4C	26.3437	-0.080746	0.111364	0.468415	0.644536
RPL10	6837.73	0.0320166	0.044142	0.468263	0.644536
SAMD4A	189.091	-0.0816656	0.112646	0.468469	0.644536
TPM1	535.003	0.0673117	0.0928151	0.468315	0.644536
SUSD2	2.06756	0.154375	0.213005	0.468608	0.644688
CATSPERG	28.4341	0.0578028	0.0797623	0.468643	0.644699
C3orf80	1.77604	0.154125	0.212699	0.468689	0.644725
LINC02046	0.278482	-0.33563	0.463224	0.468727	0.64474
AC004825.2	1.26423	0.138323	0.190938	0.468795	0.644757
POMGNT1	62.9549	0.0381808	0.0527022	0.468782	0.644757
AC091488.1	0.801877	0.182525	0.251998	0.468874	0.644829
AC073316.3	2.53615	-0.164102	0.226615	0.468977	0.644841
AL355838.1	1.0116	-0.18233	0.251796	0.468993	0.644841
CNMD	2.44115	-0.123924	0.17111	0.468919	0.644841
LINC02211	0.816674	-0.338302	0.467182	0.468985	0.644841
GDPD2	14.6029	0.179814	0.248375	0.46909	0.644918
RN7SL521P	0.684428	-0.166176	0.229545	0.469103	0.644918
OPRL1	6.48639	-0.0793521	0.109625	0.469157	0.644951
RGS6	80.2815	-0.151206	0.208903	0.469182	0.644951
AC002407.1	2.311	0.186556	0.257804	0.46929	0.644986
FUT1	0.412454	0.207791	0.28714	0.469276	0.644986
MTRNR2L1	4.71247	0.339389	0.468951	0.469238	0.644986
S100B	79.8221	0.180714	0.249805	0.469421	0.645091
ZNF843	9.99925	-0.0795024	0.109893	0.469403	0.645091
AC074029.4	0.302205	0.191627	0.264944	0.469511	0.645177
AL451074.2	6.20279	0.0759301	0.104992	0.469558	0.645178
PLXNA1	45.6179	-0.0386684	0.0534696	0.469567	0.645178
AC007014.1	14.8346	-0.0448265	0.0620276	0.469873	0.645525
INTS13	31.7353	-0.029745	0.041159	0.469874	0.645525
PKN2.AS1	15.7022	-0.0676819	0.093668	0.469942	0.645581
NPPB	1.09285	0.231719	0.320787	0.470082	0.645736
MAN1B1.AS1	9.64697	0.0648156	0.0897472	0.47017	0.645819
POU3F2	193.288	0.0945049	0.130879	0.470246	0.645885
E2F2	3.16312	-0.172101	0.23839	0.470337	0.645972
AL391152.1	4.69913	-0.158293	0.219287	0.470385	0.645972
IKZF3	0.402006	-0.225287	0.3121	0.470392	0.645972
PCP4L1	9.39318	0.11952	0.1656	0.470456	0.646022
AC019155.2	0.56153	0.169216	0.234488	0.470515	0.646066
AL590666.2	0.465998	-0.28376	0.393342	0.47066	0.646211
ELMOD1	93.6743	-0.0770947	0.106884	0.47073	0.646211
GOSR1	172.011	-0.0225956	0.0313258	0.470719	0.646211
Z98752.4	0.934805	-0.151119	0.209502	0.470711	0.646211
AL512791.2	0.77239	0.15694	0.217696	0.470962	0.646491
AC133065.1	0.336681	-0.264001	0.366343	0.471132	0.646686
CA14	19.5111	0.135314	0.187878	0.471388	0.647001
AL049820.1	1.44871	-0.109791	0.152482	0.471509	0.647129
RNF112	6.77157	0.100204	0.139186	0.47157	0.647174
NPAT	46.1693	-0.0269898	0.0374991	0.471682	0.64729
BBOX1	3.74593	-0.162154	0.225427	0.471943	0.647612
ENAM	0.279208	-0.252825	0.351596	0.472092	0.647777
AC098820.1	2.3675	-0.109481	0.152262	0.472124	0.647784
AC009088.1	0.491157	0.165403	0.230074	0.472193	0.647804
TBX15	1.70688	-0.243626	0.338867	0.472175	0.647804
C11orf16	0.637575	0.167097	0.23247	0.472272	0.647863
EP400NL	40.718	-0.0332169	0.0462202	0.472346	0.647863
KLF8	4.34566	-0.0820924	0.114222	0.472319	0.647863
SIK1	0.32931	-0.333362	0.463846	0.472331	0.647863
FLJ40288	0.694022	-0.202806	0.282232	0.4724	0.647898
AC007728.1	1.11089	0.127363	0.177386	0.472757	0.648182
AC011468.1	2.41795	-0.0944023	0.131489	0.472789	0.648182
AC025627.1	0.317192	-0.230446	0.320949	0.472749	0.648182
AC026369.3	4.08929	-0.165059	0.229864	0.472714	0.648182
ACER1	0.357467	-0.19067	0.265669	0.472946	0.648182
AL031728.1	0.32959	-0.202853	0.282694	0.473022	0.648182
AL137244.1	0.35327	-0.193963	0.270208	0.472861	0.648182
AP000648.3	2.5171	-0.103158	0.143717	0.472892	0.648182
CD80	0.511694	0.161157	0.224573	0.472993	0.648182
EVC2	4.04013	-0.160224	0.223159	0.472767	0.648182
GLIDR	5.25678	-0.0843054	0.117475	0.472978	0.648182
LINC00909	59.9954	0.025253	0.0351925	0.473024	0.648182
LYAR	53.9073	0.0404497	0.0563451	0.472823	0.648182
PIK3C2G	1.13945	0.18719	0.260831	0.472963	0.648182
SYNGR4	0.517496	-0.177715	0.247454	0.472651	0.648182
ZNRD1	179.161	0.0298435	0.0415919	0.473047	0.648182
PLA2G7	1.49967	-0.167524	0.233549	0.473189	0.648339
AL596244.1	3.05162	0.137446	0.191675	0.473325	0.648487
AC023310.4	0.56917	-0.267336	0.372896	0.473425	0.648566
GNAS	1521.89	-0.0353404	0.0492989	0.473461	0.648566
ZNF99	0.636388	-0.392383	0.547369	0.473465	0.648566
AC016027.3	0.295784	-0.209857	0.29279	0.473528	0.648576
TMEM69	38.7151	0.0283082	0.039495	0.473526	0.648576
MTMR6	132.502	-0.0657616	0.0917591	0.473573	0.648601
FAM177B	1.34947	-0.124893	0.1743	0.473657	0.648678
AL109741.1	0.976162	-0.177174	0.247327	0.47377	0.648777
FEZF2	13.8902	0.338634	0.472732	0.473785	0.648777
AC017100.1	2.48182	-0.101781	0.142114	0.473873	0.64886
AC087239.1	5.87859	0.072558	0.101351	0.474046	0.649021
NNMT	11.4538	-0.142731	0.199363	0.474032	0.649021
MSN	92.8694	0.0687135	0.0959966	0.474121	0.649085
AC010931.2	7.38108	-0.111095	0.155218	0.474154	0.649094
AC090572.2	0.455379	-0.237091	0.331317	0.474238	0.64917
ADPGK.AS1	0.510086	0.173797	0.24296	0.474402	0.649268
AK7	10.3263	-0.0846774	0.118362	0.474355	0.649268
CLDN6	4.24031	-0.145685	0.203668	0.47442	0.649268
RBM15	22.7497	-0.0447616	0.0625725	0.474389	0.649268
FBXL19.AS1	1.42275	-0.110707	0.154795	0.474497	0.649337
AC004477.1	6.15813	-0.0633749	0.0886915	0.474884	0.649829
MSRB3	10.6429	-0.125744	0.175991	0.474921	0.649841
FLT3LG	0.393885	0.245787	0.344069	0.475008	0.649902
ING2	64.8437	-0.032293	0.0452072	0.475021	0.649902
PTH2	8.61834	0.201429	0.28206	0.475144	0.650032
FLJ13224	0.436921	0.192751	0.269975	0.475253	0.650106
MIR7.3HG	44.729	0.0957513	0.134107	0.475233	0.650106
ADAM33	0.601364	0.333751	0.467551	0.475334	0.650179
MPND	35.8936	0.0334216	0.046824	0.475369	0.650189
RLN2	3.14858	-0.114955	0.161161	0.475665	0.650556
AP000350.4	1.4667	-0.122282	0.171456	0.475724	0.6506
CPNE6	0.52133	-0.262028	0.367458	0.475794	0.650657
AL358075.4	0.667567	-0.156925	0.220114	0.475893	0.650717
AL365436.2	0.910889	0.158482	0.222287	0.47587	0.650717
AC040970.1	1.78793	-0.127254	0.178508	0.475921	0.650718
FIBCD1	1.17881	0.135515	0.190142	0.476029	0.650827
AL139385.1	0.523633	-0.185357	0.26014	0.476137	0.650899
CDKN1A	262.681	0.0927899	0.13022	0.476117	0.650899
ACADS	9.30113	0.0780782	0.109603	0.476232	0.650992
AC016065.1	45.1788	0.0269845	0.0378827	0.476267	0.651002
AC087752.4	1.02384	0.132393	0.185875	0.4763	0.651008
AL590822.2	0.292713	-0.204057	0.286507	0.476327	0.651008
TGFBI	3.22314	-0.257	0.360931	0.476436	0.651118
AL022341.1	0.55112	0.171682	0.241178	0.47656	0.651227
ZDHHC19	2.31959	-0.118437	0.166384	0.476571	0.651227
ACAN	0.55691	-0.268485	0.377222	0.476625	0.651263
BX649632.1	1.24321	-0.107784	0.151465	0.476706	0.651337
LTB4R	5.66066	-0.0890952	0.125224	0.476784	0.651405
AC116667.1	1.1278	-0.124822	0.175464	0.476847	0.651453
ZNF664	64.5652	-0.0270918	0.0380944	0.476976	0.651592
KCNG2	5.82073	-0.116031	0.163216	0.477143	0.651744
POLR2D	58.8806	-0.0288291	0.0405513	0.477128	0.651744
AC002398.1	1.23764	-0.135286	0.190321	0.477188	0.651769
PJA2	681.713	-0.0278842	0.0392454	0.477388	0.652004
GALR3	0.36282	-0.207347	0.291863	0.477439	0.652036
CYB5R4	64.0381	-0.0394464	0.0555337	0.477509	0.652093
FAM60A	248.162	-0.0460583	0.0648619	0.477643	0.652238
AMMECR1L	27.0926	-0.028065	0.0395256	0.477675	0.652245
SNX19	48.221	-0.0301383	0.0424555	0.477779	0.652349
ARSJ	3.98808	-0.318211	0.448379	0.477896	0.652432
GLMP	19.1324	0.0850119	0.119787	0.477896	0.652432
HIST1H2BD	7.43592	-0.110158	0.155242	0.47796	0.652481
LRRC69	9.00504	0.0743165	0.104786	0.478186	0.652752
AL157834.1	5.74317	-0.126733	0.178721	0.478257	0.652812
ZNF189	46.8962	0.0268453	0.0378627	0.478314	0.652851
EIF4E1B	0.456441	-0.200527	0.282939	0.478494	0.653059
TFF3	0.28152	0.442989	0.625464	0.478786	0.65342
AC096636.1	0.308175	-0.23136	0.326704	0.478843	0.653438
RNF139	62.8229	-0.021056	0.029734	0.478855	0.653438
AC003991.1	5.8558	-0.0770927	0.108895	0.478972	0.653561
USP9Y	88.726	-0.196021	0.276902	0.479003	0.653565
AL356488.3	3.06057	-0.0932758	0.131793	0.479104	0.653627
MGMT	173.546	-0.0595611	0.084154	0.479092	0.653627
AL365275.1	8.16699	-0.0679464	0.0960267	0.479207	0.653691
MARVELD2	2.12773	-0.159991	0.226103	0.479193	0.653691
DPP6	125.882	-0.119327	0.168666	0.479269	0.653701
MYCBP	11.4332	-0.0651229	0.092047	0.479258	0.653701
ARHGAP36	0.650478	0.167837	0.237341	0.47947	0.653936
TNKS2.AS1	5.55806	0.106941	0.151278	0.479619	0.654102
AC005518.1	0.458248	0.267549	0.378563	0.479723	0.654206
AL358473.1	3.78145	-0.109422	0.154873	0.479861	0.654333
P2RX6	1.55303	-0.14049	0.198851	0.479872	0.654333
RORB	40.3052	0.117313	0.166068	0.479931	0.654375
AL031289.1	1.75219	-0.114364	0.161907	0.479966	0.654386
AL157373.2	1.37579	0.224475	0.31789	0.4801	0.654458
TPPP3	16.0151	-0.10099	0.143003	0.480057	0.654458
USH1C	0.429912	0.267467	0.378775	0.480103	0.654458
GAL3ST4	16.1269	0.0505083	0.0715529	0.480258	0.654556
KLF4	2.52846	0.185447	0.262704	0.480241	0.654556
NATD1	18.4326	-0.0559394	0.0792402	0.480221	0.654556
AC011511.1	6.44138	0.0787267	0.111594	0.480515	0.654699
AC117383.1	10.5477	-0.0542001	0.0768295	0.480525	0.654699
AL022313.4	4.92874	0.124433	0.176388	0.48053	0.654699
C18orf25	58.618	-0.0238116	0.0337468	0.480441	0.654699
PTPN12	184.139	-0.0204812	0.029031	0.480503	0.654699
PXN.AS1	38.1848	-0.046473	0.0658754	0.480519	0.654699
AC021092.1	12.8696	0.0891984	0.12645	0.48056	0.654702
AC104113.1	0.956598	0.148598	0.210754	0.480763	0.65494
AC021242.3	1.95394	0.120626	0.171139	0.48091	0.655065
C1orf94	0.405616	0.219458	0.31134	0.480884	0.655065
VWA8.AS1	1.82993	-0.0967193	0.137236	0.480955	0.655088
CLDN23	0.670658	-0.210417	0.298582	0.480984	0.655091
AC018866.1	0.275933	-0.4879	0.692384	0.481018	0.655098
AC022784.7	0.921055	0.131357	0.18648	0.481182	0.655283
SIAE	37.8126	0.0395769	0.0561885	0.481209	0.655283
HEY1	14.8708	0.093939	0.133404	0.481328	0.655407
AC026458.2	0.871168	-0.137191	0.19487	0.481423	0.655443
AC127502.2	0.340321	-0.220788	0.313623	0.481438	0.655443
AP000787.1	82.474	-0.0570861	0.0810881	0.481432	0.655443
CD163L1	58.4855	0.143974	0.204527	0.481473	0.655453
CDC73	147.865	0.0266168	0.0378328	0.481721	0.655752
LINC02453	3.85008	-0.101845	0.144784	0.48179	0.655808
CCDC68	0.51673	-0.208975	0.297221	0.481996	0.656017
IL33	1.3675	-0.244311	0.347481	0.481999	0.656017
SYNPR	33.7688	0.147008	0.209117	0.482058	0.65606
UNC5CL	2.2152	0.0910993	0.129621	0.482173	0.656178
AC022007.1	4.18125	-0.074211	0.105614	0.482266	0.656205
ECE1	37.166	-0.0550723	0.0783784	0.482276	0.656205
NDRG1	29.1627	-0.0920356	0.130982	0.482269	0.656205
GNAT3	1.17264	0.285252	0.406142	0.482464	0.656347
LINC00836	0.379011	-0.223968	0.318849	0.482412	0.656347
SNX16	27.2871	-0.0406087	0.0578162	0.482444	0.656347
CHD8	187.792	-0.0156411	0.0222786	0.482637	0.656544
GH2	0.339807	-0.365354	0.520438	0.482671	0.656552
AC005332.1	0.82025	0.151341	0.215615	0.48274	0.656591
GSTM2	6.19174	-0.0679296	0.0967882	0.48278	0.656591
TMEM150B	1.00706	-0.142412	0.202914	0.482784	0.656591
AL021392.1	0.968056	-0.193747	0.276085	0.482826	0.656612
AC026495.1	2.79429	0.223103	0.318069	0.483036	0.656859
NIPAL1	3.02514	0.106809	0.152346	0.483243	0.657103
LINC00689	0.690825	0.229591	0.327514	0.483295	0.657135
GNAO1	387.495	-0.0758315	0.108198	0.483391	0.657228
HINFP	36.1848	-0.0262878	0.0375152	0.483474	0.657303
ZCWPW1	16.6695	-0.0553604	0.079017	0.483544	0.65736
C1orf174	37.6833	-0.0322358	0.0460217	0.483648	0.657463
EPHA1.AS1	1.60655	-0.12439	0.177689	0.483899	0.657728
LARS2.AS1	1.97385	-0.10923	0.156028	0.483886	0.657728
SELENON	102.141	0.0269386	0.0384995	0.484107	0.657935
SPINT2	96.2894	0.0846799	0.121017	0.484091	0.657935
C9orf64	7.68501	0.162971	0.232967	0.484211	0.657962
PCP4	64.4978	-0.152527	0.218031	0.484199	0.657962
PPP5D1	12.2388	-0.0586187	0.0837901	0.484183	0.657962
CPLX2	94.2668	0.078143	0.111739	0.484344	0.658105
AC126407.1	2.86742	0.183008	0.261832	0.484583	0.658353
LINC01562	1.10337	0.125043	0.178894	0.484567	0.658353
RNU1.124P	0.427638	0.167726	0.240007	0.484654	0.658412
AL512662.2	19.7912	0.0627526	0.0898579	0.484956	0.658708
SLC39A13	24.4625	0.0393945	0.0564098	0.48495	0.658708
SOX11	1025.81	0.0314194	0.0449893	0.484944	0.658708
TECTA	9.46232	-0.0594266	0.0851226	0.485096	0.658861
SIX2	0.571933	-0.274487	0.393249	0.485179	0.658935
BRAT1	30.1117	-0.034108	0.0488774	0.485285	0.658967
LNX1	4.04227	-0.0791553	0.113428	0.485273	0.658967
RN7SL449P	0.517795	-0.162187	0.232417	0.485287	0.658967
AC046185.1	0.745314	-0.161071	0.230865	0.485375	0.659049
AC093895.1	1.30341	0.151846	0.217688	0.485464	0.659092
AC116634.1	0.572435	-0.217356	0.311738	0.485653	0.659092
CDA	0.799	-0.305798	0.438588	0.485656	0.659092
FKBP4	429.913	-0.0383963	0.0550698	0.48566	0.659092
GRM5.AS1	0.848844	-0.158468	0.227296	0.485686	0.659092
LINC01945	0.867477	-0.192729	0.276386	0.485604	0.659092
MFF	250.765	-0.0152201	0.0218182	0.485437	0.659092
RN7SL442P	2.31226	-0.0865995	0.124158	0.485495	0.659092
TMPRSS11A	7.68502	0.101181	0.145122	0.485671	0.659092
ZNF550	16.6094	-0.0356829	0.051171	0.485599	0.659092
CHKB	12.8665	-0.0908132	0.13028	0.485764	0.659159
ATP2C2.AS1	6.41209	-0.0780424	0.111975	0.485825	0.659204
AC004520.1	1.40968	-0.153274	0.219994	0.485978	0.659206
AC007314.1	0.65634	-0.14714	0.211195	0.48599	0.659206
AC090771.2	0.864434	-0.153014	0.219581	0.485899	0.659206
AC102953.2	1.9863	-0.0985716	0.141487	0.486	0.659206
DPYSL3	545.796	-0.0499385	0.0716683	0.485928	0.659206
LINC00540	1.58192	-0.234703	0.336948	0.486081	0.659206
LINC01807	0.478603	-0.201458	0.289255	0.486135	0.659206
MUM1	141.707	0.0237909	0.0341549	0.486079	0.659206
OPCML	112.091	-0.0763836	0.109605	0.485865	0.659206
PHEX	2.20471	-0.0953627	0.136916	0.486113	0.659206
TEKT4	0.290937	-0.622721	0.893884	0.486024	0.659206
ANKRD7	18.3244	-0.138235	0.198511	0.486205	0.659231
GPR157	4.03368	-0.107651	0.154593	0.486209	0.659231
ASGR2	4.06712	0.220506	0.316791	0.48639	0.659439
AC020661.3	2.39876	-0.0772815	0.111056	0.486504	0.659555
TOMM40L	11.0627	-0.0633771	0.0911132	0.486688	0.659766
DPYD.AS1	5.55019	0.11921	0.171411	0.486764	0.659793
PTPN7	3.48332	0.0960372	0.138083	0.486739	0.659793
AC026412.3	1.67526	-0.121052	0.174072	0.486798	0.659801
LINC01494	3.76192	-0.120076	0.172712	0.486906	0.659909
NT5M	33.6262	-0.0395945	0.0569735	0.487078	0.660104
DDB2	38.3259	-0.0892814	0.128524	0.487264	0.660319
AC008736.1	3.02004	0.127492	0.183625	0.48749	0.660573
IRAK1	14.6341	0.095715	0.137863	0.487508	0.660573
AL157778.1	168.672	-0.144399	0.208053	0.487649	0.660723
KRCC1	60.0032	0.036046	0.0519385	0.487675	0.660723
AC079630.1	0.400968	-0.186037	0.268132	0.487793	0.660828
LINC02248	0.468779	-0.310293	0.447266	0.487836	0.660828
RBBP9	22.7761	0.0413443	0.0595926	0.487819	0.660828
AL512380.1	0.635188	0.202314	0.291711	0.487969	0.660932
GRK6	31.9734	-0.031475	0.0453827	0.487966	0.660932
IGFL2	0.459149	-0.207307	0.298949	0.488027	0.660972
HIST1H1D	24.3592	-0.129526	0.186932	0.48837	0.661322
LRRC17	20.168	0.0919069	0.132636	0.488357	0.661322
TXLNG	71.6137	-0.0473867	0.0683826	0.488332	0.661322
AC005821.1	1.6661	0.12697	0.183277	0.488449	0.661339
IL23R	0.28121	-0.339293	0.489776	0.488466	0.661339
SNCA.AS1	0.502161	-0.201393	0.290684	0.488421	0.661339
NMB	25.9504	-0.0723679	0.10453	0.488739	0.66167
HIGD1C	4.09132	-0.0741224	0.107095	0.488863	0.661796
S100A6	49.2828	0.125292	0.181048	0.488916	0.661796
ZDHHC12	23.2133	-0.0700941	0.101287	0.488914	0.661796
RPN1	108.862	-0.026317	0.0380374	0.489019	0.661896
CEP83.AS1	5.49577	-0.0711539	0.102863	0.489103	0.661899
CRACR2A	1.90411	0.106428	0.153871	0.489145	0.661899
GPC5	263.428	-0.132878	0.192097	0.489112	0.661899
2025-03-09	66.5224	0.0288739	0.0417422	0.489113	0.661899
ZNF474	0.767426	-0.248906	0.359876	0.489161	0.661899
SLC35C2	72.5127	0.0284224	0.0411009	0.489234	0.66196
AL109947.1	1.18475	0.151686	0.219366	0.489267	0.661966
SNIP1	46.0793	0.0303606	0.0439306	0.4895	0.662243
LINC01837	0.604818	-0.232377	0.336286	0.489559	0.662285
AC009166.2	0.320367	0.18136	0.262477	0.489594	0.662295
AC069029.1	2.64023	-0.0992322	0.143633	0.489645	0.662313
FMO1	0.281858	0.296326	0.428933	0.489664	0.662313
PPP1R3F	36.9846	0.0352641	0.0510566	0.489763	0.662409
RAB32	41.7581	-0.0740981	0.107291	0.489799	0.66242
NAT16	9.46903	-0.0833649	0.120751	0.489951	0.662473
PQLC3	30.0029	-0.0706213	0.102291	0.489946	0.662473
PRPF3	66.8878	0.0388422	0.0562539	0.489892	0.662473
WASHC1	16.619	-0.0621512	0.0900155	0.489911	0.662473
LINC01996	0.652491	-0.247859	0.359097	0.49005	0.662568
SPATA2L	21.5197	-0.0379648	0.0550072	0.490082	0.662573
HTR2C	3.05702	0.250466	0.362947	0.490139	0.662612
VPS37C	16.696	-0.0372297	0.0539635	0.490254	0.662692
ZMYND12	2.75095	-0.133361	0.193294	0.490233	0.662692
FAT1	131.136	-0.0866409	0.125595	0.490292	0.662696
LINC01905	2.29149	0.169016	0.245017	0.490313	0.662696
LINC01121	0.761286	-0.173093	0.250953	0.490356	0.662715
VMP1	267.166	0.0256269	0.0371697	0.490536	0.662921
AL357793.1	0.30345	-0.298638	0.433352	0.490738	0.663156
A1BG.AS1	13.1094	-0.0586947	0.0851974	0.49087	0.663256
AC113383.1	12.4479	-0.101822	0.147808	0.490897	0.663256
HIGD1B	3.86262	-0.0713264	0.103538	0.490893	0.663256
AL031123.2	0.93299	0.178676	0.259402	0.490949	0.663289
GPD1	0.314893	0.185679	0.269631	0.491048	0.663301
GYPE	1.0559	-0.20877	0.303168	0.491058	0.663301
PIK3CD.AS2	11.0337	-0.0929789	0.134999	0.490987	0.663301
TOX2	21.2668	-0.114957	0.166941	0.491071	0.663301
AC069208.1	186.86	-0.0524517	0.0761783	0.491113	0.66332
PCAT7	35.6211	-0.100323	0.145768	0.491301	0.663535
AC106897.1	4.91003	-0.0893108	0.129794	0.491391	0.663619
AC084824.4	1.57356	-0.102548	0.149048	0.491441	0.663649
AC025253.1	0.359611	-0.177877	0.25864	0.491618	0.663773
FAM66E	0.301575	-0.216142	0.314239	0.491561	0.663773
MOXD1	46.8632	0.154774	0.225037	0.491595	0.663773
AC020915.2	1.04236	0.122909	0.178755	0.491714	0.663865
AL162414.1	0.315152	-0.196459	0.285775	0.491792	0.663931
DPH6	140.631	0.0313336	0.0455884	0.491885	0.664019
AC010904.2	0.470806	-0.173504	0.252519	0.492024	0.664169
GNAI1	136.253	-0.0411571	0.0599112	0.492103	0.664237
LINC02264	0.404217	-0.305914	0.445361	0.492151	0.664264
AL645941.2	0.345711	-0.31944	0.465123	0.492217	0.664315
AC007292.1	1.64133	-0.110087	0.160356	0.492389	0.664509
KCNJ12	22.459	-0.126583	0.18442	0.49247	0.66458
MYLK4	1.2678	-0.18051	0.263023	0.492531	0.664625
AMDHD2	11.3612	0.0529459	0.0771648	0.492624	0.664672
FAM90A1	1.63909	-0.111558	0.162582	0.49261	0.664672
LAMB1	71.9979	0.0822749	0.119917	0.492651	0.664672
ZNF561	44.9131	0.0334882	0.0488189	0.492734	0.664746
AP003973.3	1.91838	-0.276868	0.403707	0.49283	0.664792
ENO1.AS1	2.04784	-0.0934701	0.136298	0.492852	0.664792
HEATR9	0.748234	-0.145559	0.212246	0.492836	0.664792
PDE2A	8.8358	-0.101736	0.148363	0.49289	0.664803
ALKBH7	414.889	0.0256672	0.0374384	0.492976	0.664882
OLA1	476.765	0.0209671	0.0305868	0.493031	0.664918
N4BP2L2	605.789	0.0149041	0.0217456	0.493101	0.664974
AURKB	57.1696	-0.142545	0.208033	0.493216	0.665091
AC131157.1	0.506652	0.159974	0.233517	0.493303	0.66517
GPR162	42.5205	0.0635649	0.0928104	0.493413	0.665281
AC126614.1	2.13394	-0.0944603	0.137934	0.493456	0.665301
AC016727.1	9.65974	-0.0481063	0.0702986	0.493777	0.665657
RAB34	28.0746	-0.0804335	0.117532	0.493754	0.665657
SLC19A3	2.2284	-0.11252	0.16445	0.493834	0.665696
AC012370.2	1.7394	-0.134527	0.196668	0.493955	0.665707
CHRNE	0.349773	0.182135	0.26626	0.493944	0.665707
GALP	0.799362	0.213808	0.312551	0.493927	0.665707
LINC02345	0.290086	-0.247918	0.362397	0.493908	0.665707
ZNF571.AS1	6.59932	-0.0771748	0.112848	0.494049	0.665795
TRIM39	7.35622	-0.0485284	0.0709689	0.494103	0.665829
AC243829.1	4.27881	-0.146569	0.214421	0.494256	0.665979
AL583859.2	0.338724	-0.235448	0.344458	0.494271	0.665979
MTERF2	46.2356	-0.0253399	0.0370782	0.494343	0.666039
SIPA1L1	187.974	0.0887972	0.130018	0.494631	0.666389
GDAP1	179.983	0.0330719	0.0484391	0.494763	0.66642
LINC02288	0.805048	0.14758	0.216132	0.494718	0.66642
NAP1L6	1.13382	0.252927	0.370456	0.494768	0.66642
NONO	330.608	0.0205639	0.0301168	0.494729	0.66642
AC114737.1	0.349197	-0.192348	0.281796	0.494872	0.666485
TP53I11	117.969	-0.0433827	0.0635548	0.494857	0.666485
BBS7	121.944	0.0222064	0.0325405	0.494971	0.66658
AC105020.1	0.865094	-0.156681	0.229709	0.495184	0.666829
NRSN1	34.7735	-0.0568286	0.083356	0.495392	0.66707
LINC00658	1.75471	-0.111613	0.163752	0.495492	0.667167
AC010997.6	0.417282	-0.243229	0.356949	0.495611	0.667267
TAF1A.AS1	10.9808	-0.0635503	0.0932653	0.495623	0.667267
PON2	290.038	0.102227	0.15004	0.495661	0.667279
SLC25A21.AS1	29.6187	0.0391975	0.0575362	0.495703	0.667297
PCDHGB7	8.58009	0.14094	0.206895	0.495738	0.667306
NUMBL	61.8035	-0.0387632	0.0569154	0.49583	0.667332
SLITRK6	4.4912	0.158751	0.233098	0.495842	0.667332
TMX3	97.6801	0.0233413	0.0342698	0.495805	0.667332
CCNK	79.1578	0.0282402	0.0414713	0.495898	0.66737
POU3F1	32.3627	-0.078118	0.114745	0.496002	0.667424
RNF183	0.662938	0.159813	0.234757	0.496024	0.667424
STEAP2.AS1	3.86565	-0.102072	0.149928	0.495992	0.667424
2025-09-06	229.515	0.0404117	0.0593829	0.49617	0.667583
AC092683.1	1.07059	0.206851	0.304047	0.496299	0.667718
AC008415.1	61.628	-0.121068	0.178004	0.496416	0.667838
AL592287.1	1.94932	0.122669	0.180435	0.496597	0.667968
FKRP	39.1074	0.0360982	0.0530971	0.496598	0.667968
KCNB2	900.903	-0.127659	0.187772	0.496593	0.667968
AC096720.2	1.14592	0.114813	0.168917	0.496695	0.66806
AC022150.1	0.290861	-0.208002	0.306189	0.496931	0.668232
AC245100.8	9.43572	-0.0748629	0.110187	0.496872	0.668232
PIEZO1	2.45903	-0.15406	0.226763	0.496893	0.668232
U47924.2	1.5793	0.0982131	0.144576	0.496936	0.668232
CCDC186	64.3016	-0.0347539	0.0511861	0.497156	0.668489
AC017104.1	0.521017	-0.148651	0.219022	0.497326	0.668597
HIST1H2BO	0.597483	0.202857	0.298906	0.49735	0.668597
ITGB1BP2	0.924758	-0.128363	0.189116	0.497295	0.668597
SCML4	4.50461	0.112532	0.165805	0.497329	0.668597
AP3M1	92.9251	0.0188475	0.027776	0.497423	0.668657
AL592424.1	2.14692	0.102251	0.150804	0.497747	0.669054
AC105389.3	1.26805	-0.297684	0.439146	0.497854	0.669121
HMSD	0.884337	-0.266606	0.393282	0.497835	0.669121
AP000695.2	0.37797	-0.223256	0.329486	0.498031	0.669258
COLCA1	1.03703	-0.140256	0.206992	0.498031	0.669258
ETV1	86.46	-0.0600699	0.0886541	0.498041	0.669258
SNORA84	0.651488	-0.15637	0.230834	0.498143	0.669358
CCDC169	5.81821	-0.118571	0.175108	0.498322	0.66956
IRS2	67.6422	0.0510873	0.0754727	0.498471	0.669722
ATP6V1B1	6.16674	-0.0935246	0.138201	0.498577	0.669825
ZNF616	23.9298	-0.0310546	0.0459043	0.498719	0.669978
RTP5	0.342319	-0.193771	0.286767	0.499224	0.670619
AC026888.1	0.460699	-0.187201	0.277066	0.499261	0.670629
SKIDA1	25.4848	0.054821	0.0811484	0.499317	0.670667
FLJ30679	0.361398	-0.226078	0.334678	0.499353	0.670677
AC244517.12	0.834667	-0.140484	0.208025	0.499469	0.670778
RHOBTB3	740.8	-0.051948	0.0769258	0.499485	0.670778
DDI2	61.6059	-0.0642147	0.0951031	0.499542	0.670816
VASN	7.87779	0.176088	0.260844	0.49963	0.670896
ICAM1	33.2189	-0.136056	0.20159	0.49973	0.670992
AP001781.3	0.344317	-0.167087	0.247758	0.500059	0.671357
PERP	47.5761	-0.0920738	0.136519	0.500033	0.671357
SH3GL1	74.8113	0.0261831	0.0388353	0.500179	0.671479
AC022211.1	0.545756	-0.158005	0.234395	0.500251	0.671525
AL157931.1	3.54927	-0.169815	0.251926	0.50027	0.671525
MAP3K13	369.727	-0.0472186	0.0700569	0.500309	0.67154
AC084880.2	0.373387	-0.246883	0.366385	0.500416	0.671595
DENND2D	0.471863	0.228658	0.339353	0.500436	0.671595
LINC02300	0.575399	-0.300996	0.446687	0.500412	0.671595
AC010643.1	0.357978	0.214124	0.317908	0.500603	0.671773
AC068599.1	1.60978	-0.155763	0.231301	0.50068	0.671773
AC104212.3	0.411505	-0.201775	0.299622	0.500672	0.671773
LINC01914	0.560406	0.280283	0.416211	0.500683	0.671773
TARS2	35.3604	-0.0367115	0.0545334	0.500824	0.671925
AP002833.1	5.33294	-0.153542	0.228151	0.500957	0.672065
AC008945.2	1.03443	-0.183656	0.272961	0.501057	0.672121
ST6GALNAC2	1.63958	0.130732	0.194298	0.501046	0.672121
FCGRT	12.128	-0.0968755	0.144089	0.501371	0.672466
NAP1L4	436.579	0.0122702	0.0182514	0.5014	0.672466
RCAN2	70.4566	0.0719237	0.106978	0.501379	0.672466
SIN3A	70.3007	0.0189404	0.0281901	0.501659	0.672776
AC107419.1	2.51917	-0.181386	0.270069	0.50182	0.67286
ISY1.RAB43	1.18704	0.113285	0.168679	0.501836	0.67286
ST8SIA6.AS1	0.519079	-0.240073	0.357428	0.501796	0.67286
TFEC	0.289618	-0.406863	0.605794	0.501825	0.67286
MFSD14A	4.01018	0.0598361	0.0891039	0.501881	0.672882
LAMC3	1.93212	-0.27453	0.408838	0.50191	0.672883
B3GALT1	11.4446	-0.077776	0.115841	0.501962	0.672914
AC008392.1	2.25851	0.203467	0.303286	0.502301	0.673119
AL139123.1	0.34637	-0.18296	0.272802	0.50243	0.673119
ANKLE1	2.10027	0.084681	0.126208	0.502243	0.673119
IFT52	140.448	0.0249744	0.0372159	0.502177	0.673119
ITGA5	11.9648	-0.0903574	0.134697	0.502334	0.673119
KCNG3	0.795357	-0.168663	0.251465	0.502398	0.673119
LINC00305	0.769972	0.236228	0.352191	0.502387	0.673119
MRGPRF	0.359601	-0.21336	0.318072	0.502352	0.673119
SLC46A2	0.712918	0.150926	0.224948	0.50226	0.673119
TAF6L	23.904	-0.0276619	0.0412444	0.502422	0.673119
TSPEAR	2.56971	0.110017	0.164006	0.502339	0.673119
AC005208.1	0.475189	-0.16408	0.244832	0.502747	0.673447
AC009135.2	13.9759	-0.118023	0.176095	0.502716	0.673447
AP001330.1	0.504481	0.233479	0.348396	0.50276	0.673447
TSPYL5	18.0519	-0.133243	0.198848	0.502809	0.673474
BBS4	98.7505	-0.028156	0.0420282	0.502901	0.673534
EXTL3.AS1	1.01647	-0.118399	0.176737	0.502911	0.673534
GFOD2	82.3106	-0.0346829	0.0517817	0.502991	0.673603
AC005104.1	0.401844	-0.186433	0.278374	0.503035	0.673623
AC022211.4	2.69902	-0.11189	0.167104	0.503123	0.673703
PCBP2.OT1	1.00984	-0.114901	0.171685	0.503334	0.673908
UBD	0.284909	-0.355409	0.531044	0.503326	0.673908
AKTIP	30.8469	-0.0313892	0.0469182	0.503483	0.67407
CNGA1	0.590704	0.165311	0.247116	0.503521	0.674082
LRRC34	7.69562	-0.0908211	0.135795	0.503617	0.674173
CORO7	29.8431	-0.0437407	0.0654118	0.503689	0.67423
TROVE2	336.201	0.0190949	0.0285599	0.503756	0.674282
AC011825.3	1.06038	-0.114193	0.170813	0.503797	0.674298
AC114811.2	2.44831	-0.109726	0.164165	0.503888	0.674305
AL391262.2	0.548958	0.149262	0.223293	0.503844	0.674305
FP565260.1	1.38944	0.117409	0.175657	0.50388	0.674305
TMEM116	45.2506	0.030572	0.0457453	0.503936	0.674331
AL118511.1	1.14331	-0.128767	0.192784	0.504177	0.674615
AC004492.1	0.470914	-0.210836	0.315683	0.504214	0.674627
AC095056.1	0.33292	0.230833	0.345719	0.504331	0.674745
LINC00536	0.803711	-0.18619	0.278917	0.504422	0.674802
SMC4	140.702	-0.0919677	0.137772	0.504431	0.674802
TPP1	37.7513	-0.0550732	0.0825392	0.504621	0.674994
TSTD2	124.271	-0.019554	0.0293067	0.504632	0.674994
ZNF470	21.4569	-0.0368873	0.0552938	0.504699	0.675045
ADPRHL1	11.5409	-0.128792	0.193097	0.504786	0.675123
AC005695.1	0.773854	-0.13407	0.201032	0.504832	0.675147
GPR85	38.429	0.0597575	0.0896179	0.504898	0.675174
ZWILCH	47.7596	0.0234581	0.0351809	0.504911	0.675174
AC078785.2	1.56203	-0.198104	0.297166	0.505	0.675256
CNR1	145.526	-0.0721226	0.1082	0.505047	0.67528
Z84468.1	0.277488	-0.300542	0.450979	0.505142	0.675369
AC068338.2	1.20766	-0.131336	0.197172	0.505348	0.675606
PRLHR	0.295235	-0.332328	0.498986	0.505407	0.675646
AC025257.1	0.940714	0.129156	0.193978	0.505521	0.675758
LPAR6	15.0452	0.0818219	0.122895	0.505548	0.675758
LINC02233	0.880364	0.226215	0.339899	0.505708	0.675934
PTTG1	394.224	-0.137598	0.206839	0.505895	0.676126
SH2B3	14.5482	-0.0482197	0.0724868	0.50591	0.676126
GSG1L	22.1446	-0.181672	0.273126	0.50595	0.676142
AC005899.5	3.53956	-0.0827144	0.124386	0.506062	0.676253
LINC01504	3.43452	-0.187721	0.28236	0.506161	0.676346
AC020916.1	1.46034	-0.121613	0.182995	0.506327	0.676412
AL132857.2	8.62934	0.0968337	0.145718	0.506353	0.676412
GMIP	18.2741	-0.0494636	0.0744298	0.506328	0.676412
INIP	86.226	0.0178211	0.0268172	0.506345	0.676412
ITGBL1	1.59344	-0.120039	0.180613	0.506293	0.676412
AL022328.3	1.0239	0.129656	0.195143	0.506424	0.676467
AC008040.1	0.697552	-0.156981	0.236297	0.506474	0.676488
AC010680.2	0.833657	-0.168707	0.253962	0.506497	0.676488
MMD	76.9615	0.0366739	0.0552156	0.506565	0.676541
CDK2AP2	72.9115	0.0403756	0.0608154	0.506752	0.676752
AC080013.6	0.886184	0.15122	0.227871	0.506934	0.676876
ADAMTS19	9.77758	-0.132189	0.199181	0.506909	0.676876
CCNB1	126.49	-0.139721	0.210557	0.50696	0.676876
PSCA	0.408878	-0.194761	0.293442	0.506874	0.676876
CHST14	10.1602	-0.0712792	0.107427	0.507002	0.676894
BEST1	5.12171	0.0609934	0.0920285	0.50748	0.677494
AC011611.3	0.391145	-0.172398	0.260181	0.50758	0.67759
LAYN	5.32926	-0.149327	0.225405	0.507662	0.67766
AC090517.2	1.92376	-0.108601	0.163955	0.507725	0.677705
TRIM32	18.5077	0.0405391	0.0612156	0.507821	0.677795
AC007376.2	3.80805	-0.109559	0.165519	0.508026	0.677992
AC244517.10	16.8924	-0.0575807	0.0869896	0.508018	0.677992
AC079160.1	7.38813	-0.181436	0.274146	0.508085	0.678033
LINC02014	0.703675	-0.136971	0.207046	0.508261	0.678229
AL157935.1	0.537986	0.150023	0.226806	0.508319	0.678267
AC234775.3	2.33797	-0.105566	0.159623	0.508393	0.678294
LINC00900	4.26982	-0.162157	0.245196	0.508396	0.678294
LST1	2.233	0.127433	0.192714	0.508449	0.678326
SYT4	222.025	0.0726152	0.10983	0.50851	0.678368
PTGFR	2.03189	0.139595	0.211163	0.508563	0.678402
AC007342.6	0.356396	-0.173055	0.261846	0.508675	0.678497
RPA4	0.573684	-0.163636	0.247605	0.508692	0.678497
AC010336.6	1.33541	0.126796	0.191904	0.50879	0.678588
AC108861.1	1.70658	-0.166886	0.252602	0.508826	0.678598
STK26	23.8175	-0.126846	0.192049	0.50894	0.678712
POLD2	163.27	0.0275354	0.0416984	0.509031	0.678795
AC068491.2	0.484818	-0.20387	0.308776	0.509092	0.678838
AC009951.2	2.15074	0.106009	0.160584	0.509159	0.678889
AC006581.1	1.07458	-0.11966	0.181293	0.509231	0.678946
FZD7	26.3877	-0.122549	0.185731	0.509371	0.679094
AMFR	44.4585	0.0247062	0.0374671	0.509633	0.679405
NRG1	380.775	-0.0674622	0.102323	0.509699	0.679454
LRIT3	0.330495	0.206599	0.31338	0.509728	0.679454
AC006042.2	2.59896	-0.0897923	0.136239	0.509844	0.679504
LINC00629	1.31696	-0.140416	0.213053	0.509852	0.679504
USP14	228.368	-0.0135707	0.0205903	0.509844	0.679504
AL512306.3	3.03292	-0.155709	0.236307	0.509943	0.679587
GHDC	7.14053	0.0628107	0.0953775	0.510186	0.679834
ZC3H12D	0.695958	-0.141985	0.215589	0.51016	0.679834
TIGIT	0.663909	0.151336	0.229888	0.510344	0.680006
DLX6.AS1	32.7047	0.291356	0.442689	0.510441	0.680096
C10orf10	26.1991	0.126143	0.191719	0.510565	0.680224
CBWD6	12.3588	0.0739538	0.112446	0.510741	0.68038
IAH1	84.1214	0.062326	0.0947625	0.510726	0.68038
AL353804.1	0.549036	-0.160449	0.243998	0.510804	0.680388
ZNF441	77.1601	-0.027303	0.0415189	0.510793	0.680388
AC080188.3	0.513702	-0.161874	0.246201	0.510868	0.680435
AC100810.1	52.1107	-0.0434349	0.0660842	0.51101	0.68047
PHC1	30.1931	-0.0247115	0.0375912	0.51094	0.68047
SLC9A3R1	22.2688	-0.0688332	0.104719	0.510978	0.68047
ZBTB3	9.41659	-0.0381003	0.0579653	0.510992	0.68047
MAT2B	56.4587	0.0466456	0.0709961	0.51117	0.680644
NCOA5	65.9693	-0.0330863	0.0503823	0.511372	0.680874
AC108516.2	6.06012	-0.0645017	0.0982278	0.511404	0.680878
AC079062.1	1.98293	-0.406165	0.618948	0.511684	0.681213
AC079447.1	53.7639	0.0334021	0.0509103	0.511762	0.681246
AC096708.4	0.281772	-0.213943	0.32611	0.511796	0.681246
SLC12A4	8.85177	0.0778137	0.118605	0.511776	0.681246
LINC01816	3.92778	-0.0873411	0.133164	0.511894	0.681338
AC099518.5	0.717562	0.147043	0.224213	0.511941	0.681362
AC126474.1	0.672229	-0.149504	0.227991	0.511988	0.681386
AC012123.1	1.3975	-0.165506	0.252538	0.512229	0.681517
GCLM	45.2462	-0.0449353	0.0685698	0.51226	0.681517
PLAC8L1	5.2222	0.0680882	0.103865	0.512117	0.681517
PRPF38A	109.81	0.0258411	0.0394232	0.512159	0.681517
RBFA	93.7457	0.041165	0.0628048	0.512182	0.681517
SCARNA13	0.29454	-0.229848	0.350724	0.51224	0.681517
AC006058.4	0.471815	-0.20362	0.31076	0.512319	0.681527
SLC4A2	26.0255	-0.0557517	0.0850884	0.512325	0.681527
ARMCX3	323.105	0.0340556	0.05198	0.51236	0.681535
AC018809.1	1.13944	0.125664	0.192011	0.512813	0.68206
SPG21	129.365	0.0319952	0.0488843	0.512784	0.68206
NRIP3	11.0972	-0.081031	0.123824	0.51285	0.68207
TSPEAR.AS2	1.15946	-0.177999	0.272063	0.512947	0.682144
ZFP36L1	271.366	-0.100579	0.153737	0.512963	0.682144
PRRT3.AS1	4.63937	-0.0973827	0.14896	0.513271	0.682515
SUSD6	88.9971	-0.0486544	0.0744602	0.51348	0.682755
SOST	0.520491	-0.644647	0.98667	0.513527	0.682778
SCN4B	3.84032	-0.122504	0.187612	0.513781	0.683077
AC244093.5	1.21818	-0.106806	0.16361	0.513879	0.68311
AP1S3	10.6338	-0.0640173	0.0980707	0.513906	0.68311
FREM2.AS1	0.382105	-0.164358	0.251781	0.513898	0.68311
PTPRC	0.897267	0.163815	0.250974	0.51394	0.68311
ZNF766	114.124	-0.0154893	0.0237312	0.51395	0.68311
AC005841.2	0.77857	-0.148229	0.22719	0.514113	0.683287
RCN3	5.35107	-0.103984	0.159436	0.514273	0.683461
AC011558.1	1.05327	-0.126756	0.194406	0.514391	0.68358
AL590094.1	62.6637	0.058737	0.0901011	0.514465	0.683639
DEFA5	0.36373	-0.30733	0.471565	0.514579	0.683752
AC011477.4	23.6564	-0.0749814	0.115067	0.51464	0.683756
MEGF10	33.3721	-0.135168	0.207421	0.51462	0.683756
AC090527.3	1.06335	-0.134689	0.206726	0.514702	0.683799
UCP1	2.19741	-0.0787137	0.120839	0.514794	0.683883
AC090193.1	0.459618	0.188041	0.288838	0.51503	0.683965
ARSD	23.3644	-0.0624289	0.0958811	0.514977	0.683965
CCDC189	13.0344	-0.0552636	0.0848613	0.514902	0.683965
GPI	191.663	-0.0337166	0.0517812	0.514959	0.683965
LINC01492	0.613903	0.203563	0.312614	0.514941	0.683965
NLGN3	32.6997	-0.0417364	0.064105	0.515006	0.683965
AC069287.1	0.324561	-0.174286	0.267938	0.515389	0.684342
AL365277.1	21.5415	-0.0701935	0.107915	0.515401	0.684342
B4GALT2	76.7345	0.0241582	0.0371378	0.515369	0.684342
BUB3	277.058	0.0248151	0.0381559	0.515459	0.684381
AC021087.1	2.35363	0.0909072	0.139812	0.515557	0.684473
AL021546.1	0.761454	-0.124741	0.191868	0.515601	0.684485
AL391834.1	0.580408	0.137836	0.212053	0.515689	0.684485
DPEP1	0.859176	-0.206941	0.318386	0.515712	0.684485
FRRS1L	86.0599	-0.0887453	0.136526	0.515676	0.684485
PHOX2A	5.17098	0.312279	0.480425	0.515689	0.684485
AC004158.1	30.9745	0.0775687	0.119425	0.516003	0.684657
AC093915.1	0.39589	-0.225945	0.347778	0.515898	0.684657
CD81.AS1	9.98384	0.070922	0.109176	0.515944	0.684657
SLC5A4	3.47721	-0.0987996	0.152117	0.516016	0.684657
STAT4	10.2967	0.070678	0.108819	0.516017	0.684657
TICAM1	1.38155	0.162353	0.24995	0.515988	0.684657
CTB.113P19.1	3.56465	-0.114597	0.176484	0.516125	0.684745
TIMD4	0.481726	0.156181	0.240535	0.516141	0.684745
AC138696.2	2.17071	0.0845395	0.130282	0.516405	0.685018
C21orf2	10.1377	0.0509434	0.0785078	0.516405	0.685018
SMIM10	2.06238	-0.13851	0.213477	0.516448	0.685037
AL121583.1	1.52534	-0.149305	0.23021	0.516622	0.68517
KRT222	4.19469	0.12967	0.199933	0.516618	0.68517
KRTCAP3	4.05032	0.0561451	0.0865721	0.516638	0.68517
USP27X.AS1	1.19962	0.108854	0.167857	0.516665	0.68517
CYP2S1	0.635383	-0.177314	0.273638	0.516993	0.685334
MKNK1.AS1	1.69914	-0.0981146	0.151405	0.516967	0.685334
RCC2	78.103	0.0303855	0.0468829	0.516911	0.685334
SLC26A11	33.3135	-0.0384373	0.0593142	0.516966	0.685334
UBE2F.SCLY	18.6221	-0.0412352	0.0636135	0.516846	0.685334
ZBED1	24.4317	-0.0472364	0.0728799	0.516894	0.685334
ZNF257	1.5339	0.251667	0.388253	0.516853	0.685334
CCNB2	117.177	-0.134952	0.208335	0.517136	0.685485
MYLK3	5.419	-0.0616757	0.0952265	0.517196	0.685527
AC132219.1	1.44983	-0.0960411	0.148367	0.517423	0.685712
EN1	27.0138	0.129114	0.199455	0.517415	0.685712
LINC02028	0.349543	-0.228216	0.352553	0.517422	0.685712
CILP	0.630106	-0.192353	0.297176	0.517459	0.685717
WDR75	97.8232	0.0226374	0.034976	0.517485	0.685717
AC084262.1	2.34275	0.123973	0.191596	0.517597	0.685826
CA4	2.02406	0.260287	0.402342	0.517677	0.685894
C1QTNF3	5.0684	-0.0805211	0.124509	0.517821	0.686046
BIRC5	106.348	-0.133926	0.207104	0.517851	0.686047
WARS2.IT1	0.573785	-0.168605	0.260775	0.517921	0.686101
KCTD10	62.2457	-0.0386879	0.0598593	0.518076	0.686231
2025-09-04	26.901	0.0666237	0.103083	0.518077	0.686231
PRR35	0.31079	-0.255801	0.395884	0.518182	0.686331
SAA1	0.572255	-0.197377	0.305607	0.518374	0.686547
DCX	1025.31	-0.0706115	0.109352	0.518456	0.686617
LIN28A	2.57373	-0.134099	0.207747	0.518607	0.6867
PCDH9.AS3	2.25967	0.125942	0.19511	0.518606	0.6867
SFRP1	542.6	-0.0776018	0.120207	0.518558	0.6867
AC009159.3	0.469813	0.181785	0.281712	0.518743	0.68682
AC040160.1	1.05497	-0.164433	0.254831	0.518756	0.68682
NECTIN4	0.343537	0.245048	0.379863	0.518866	0.686928
GNE	44.5597	-0.0288916	0.0448145	0.519126	0.687214
PCED1B	4.77218	-0.11737	0.182063	0.519141	0.687214
ARHGAP42	120.145	-0.100117	0.155312	0.519176	0.687221
PWWP2B	15.2217	0.0499403	0.0774849	0.51924	0.687268
LINC01465	0.666541	0.135772	0.210674	0.519273	0.687273
CATSPERE	13.7668	-0.0554321	0.0860258	0.519338	0.68732
FDFT1	814.842	-0.0334496	0.0519187	0.519401	0.687366
AC098484.2	2.07473	0.120182	0.186633	0.51961	0.687603
UPP1	40.3402	0.0785598	0.122044	0.519769	0.687775
LIPJ	0.279235	-0.257636	0.400305	0.519835	0.687824
ZNF583	41.4722	-0.0301003	0.046781	0.519945	0.68793
GNPDA2	62.3323	0.0223942	0.0348233	0.520172	0.688166
HMGB2	1335.66	0.0737428	0.114674	0.520182	0.688166
AC079089.1	16.8042	0.0618257	0.0961738	0.520319	0.688309
BCL7A	189.594	-0.0310712	0.048355	0.520507	0.688519
AC018467.1	2.55482	-0.135407	0.210833	0.520714	0.688715
AL360270.1	2.01046	-0.0998642	0.15549	0.520708	0.688715
AC068481.1	2.65576	0.0978376	0.152359	0.520775	0.688758
MDM4	140.672	-0.0209847	0.0326813	0.520809	0.688763
AL591684.1	1.07681	0.126779	0.197516	0.520959	0.688801
ANKRD62P1.PARP4P3	0.670788	-0.442936	0.690093	0.520971	0.688801
CNGB3	7.87879	0.0500772	0.0780097	0.520915	0.688801
EVA1B	23.5849	0.124423	0.193871	0.521012	0.688801
LINC01498	0.326506	0.237564	0.370148	0.520998	0.688801
RET	7.724	0.119848	0.186741	0.521012	0.688801
PSTPIP2	24.9213	0.063179	0.0984538	0.52106	0.688825
PLPP5	67.3944	0.0420357	0.0655263	0.521192	0.688961
AL162464.1	0.389891	0.1695	0.264416	0.521501	0.68933
AL591846.2	1.42015	-0.112738	0.17591	0.521596	0.689418
AC087386.1	0.614231	-0.18432	0.2878	0.521883	0.68968
AC112504.1	0.805196	-0.146125	0.228154	0.52187	0.68968
SYP	158.814	0.0774016	0.120842	0.521833	0.68968
AC007099.1	1.14725	0.15117	0.236072	0.521943	0.689711
PASK	11.3613	-0.0467253	0.072972	0.521965	0.689711
UGDH	74.0065	0.0339907	0.0530914	0.522023	0.689749
AL596202.1	4.33432	-0.0738059	0.115336	0.522225	0.689938
LINC01277	4.28446	0.0833008	0.130169	0.52221	0.689938
AL023803.3	0.777097	-0.143306	0.223986	0.522304	0.68994
CABP7	1.12241	0.148099	0.231484	0.522314	0.68994
DOCK8	4.52042	-0.198043	0.30952	0.522278	0.68994
AL137779.2	10.391	-0.0463024	0.0723773	0.522344	0.689941
AC103853.1	4.20058	0.123924	0.193735	0.522396	0.68997
EDARADD	2.48791	0.0879756	0.137553	0.522448	0.690001
AC005220.1	0.803696	0.150768	0.23585	0.522659	0.69024
SLC11A1	1.25812	-0.158166	0.247488	0.522767	0.690344
TPBGL	4.97791	0.134786	0.210926	0.522811	0.690363
BIN2	0.437419	0.172693	0.27029	0.522877	0.690374
MYCN	52.7093	0.0522833	0.0818275	0.522858	0.690374
ZSWIM1	5.75444	0.053164	0.0832212	0.522935	0.690412
AL662797.2	8.54973	0.0458499	0.0717934	0.523059	0.690537
BMP8A	1.78781	0.102285	0.160181	0.523111	0.690566
ZIC5	10.4156	-0.159742	0.250228	0.523222	0.690674
LINC01703	3.68321	-0.0835009	0.130814	0.523268	0.690696
AL034549.2	0.843335	-0.155119	0.243122	0.523454	0.690903
LINC01963	7.02051	0.0856468	0.134288	0.523614	0.691036
WWTR1.AS1	0.725062	-0.153061	0.239986	0.523611	0.691036
CYP2D6	1.27625	-0.127081	0.199298	0.523706	0.691056
FOXQ1	3.41804	-0.219226	0.343816	0.523717	0.691056
RAD51AP1	53.5205	-0.098303	0.154164	0.5237	0.691056
AC010336.5	4.18684	0.0955554	0.149891	0.523801	0.691103
SOCS3	133.818	0.0465886	0.0730822	0.523811	0.691103
AL390198.1	1.18778	0.125586	0.197115	0.524046	0.691374
AC011468.5	2.71555	0.08465	0.132899	0.524157	0.691481
AC004241.3	1.235	0.107373	0.16867	0.524396	0.691719
EAF1	43.11	0.0234652	0.0368594	0.524377	0.691719
AL158070.2	0.635999	0.177661	0.279239	0.524625	0.691983
LPAR3	0.882253	0.216617	0.340498	0.524661	0.691992
AC093525.6	0.460942	-0.22642	0.355992	0.52476	0.692083
Z98882.1	0.335866	0.173846	0.27342	0.524893	0.69222
SPG20.AS1	5.61587	-0.0704794	0.110859	0.524936	0.692237
ACSL1	20.2844	-0.0573249	0.0901899	0.525036	0.692331
FHL5	1.34647	-0.254465	0.400601	0.525293	0.692631
AC092115.3	3.62885	-0.0661009	0.104124	0.525541	0.692764
AL133551.1	1.51927	0.0940743	0.148188	0.52554	0.692764
FBP1	3.45334	-0.202523	0.319004	0.52552	0.692764
SCRG1	105.233	0.111977	0.176388	0.525537	0.692764
ZNF350.AS1	8.0224	-0.0562088	0.0885227	0.525451	0.692764
AL139407.1	0.722907	-0.132173	0.208371	0.525873	0.693163
AC005609.1	0.701149	-0.163924	0.258452	0.525917	0.693176
AC048382.2	2.18434	0.102887	0.162229	0.525942	0.693176
AC139887.4	1.2135	-0.121086	0.190965	0.526033	0.693226
AGMO	3.46252	-0.159637	0.251768	0.526039	0.693226
HIST4H4	1.26824	0.151411	0.238816	0.526076	0.693236
AC036214.2	0.506107	-0.144458	0.228061	0.526461	0.693657
COL22A1	6.31315	-0.139583	0.220376	0.526484	0.693657
SVOPL	1.79452	0.100861	0.159237	0.526471	0.693657
AC004231.1	2.31996	-0.107982	0.170501	0.526523	0.69367
ITK	1.89134	0.164786	0.260333	0.526748	0.693927
COA3	199.654	0.0226933	0.0358594	0.526837	0.694006
AC005324.3	0.735097	-0.127691	0.201814	0.526919	0.694069
AC127002.1	0.397788	-0.192963	0.305015	0.526973	0.694069
SLC27A2	3.04049	-0.113963	0.18014	0.52697	0.694069
AC019131.2	0.736224	0.169809	0.268457	0.527036	0.694112
AC012501.1	7.1351	-0.146915	0.232336	0.527167	0.694246
CASC18	0.796539	-0.172225	0.272389	0.527206	0.694255
HEBP1	68.1083	0.0417285	0.0660015	0.527232	0.694255
AC084855.1	0.277376	-0.241825	0.382522	0.527266	0.69426
APPL1	170.686	-0.0163175	0.0258266	0.527511	0.694544
AFAP1L2	8.86639	0.0929687	0.147159	0.527546	0.694551
AC005332.7	16.9333	-0.0480699	0.0761105	0.527661	0.694664
AC069185.1	6.86497	-0.0666657	0.105623	0.52793	0.694873
C1orf137	0.636801	0.280269	0.44397	0.527858	0.694873
SLC4A5	3.75219	-0.116487	0.18456	0.527937	0.694873
TP53INP1	59.2562	-0.0499904	0.0792044	0.527938	0.694873
RNU6.450P	0.4234	0.165596	0.262434	0.52804	0.694945
TMEM218	61.4348	0.0328953	0.0521334	0.528052	0.694945
AL139035.1	2.10553	-0.112846	0.178857	0.528087	0.694952
AL158801.2	1.94939	-0.126077	0.199854	0.528142	0.694986
SLC3A1	24.9686	-0.0337691	0.0535435	0.528246	0.695084
H2AFY2	226.398	0.028093	0.0445538	0.528341	0.69517
AC090625.2	0.6608	-0.145025	0.230078	0.528478	0.695234
AL512328.1	0.408899	-0.183779	0.29154	0.528452	0.695234
ZMPSTE24	39.3105	0.0265786	0.0421635	0.528453	0.695234
FAM131A	51.1736	-0.0272879	0.043296	0.528521	0.695252
ANKRD53	4.23351	-0.103638	0.16446	0.528583	0.695293
ZNF229	11.1655	0.0768675	0.122003	0.528666	0.695364
AC044781.1	12.8417	-0.0670553	0.106496	0.528923	0.695664
CALCR	0.973154	0.256375	0.40726	0.529015	0.695745
DSCC1	17.3754	-0.079573	0.126424	0.529078	0.695789
AC079298.3	8.15	-0.0899915	0.143007	0.529166	0.695866
AC104117.3	4.57779	-0.0853845	0.135711	0.529241	0.695926
AKT2	51.7504	0.0267138	0.0424717	0.529364	0.696048
AL450992.2	0.956794	0.288356	0.458747	0.529629	0.696251
LINC00290	3.2037	-0.0996772	0.158603	0.529695	0.696251
LINC01640	0.343888	-0.21394	0.340413	0.529695	0.696251
MIDN	257.381	0.0226411	0.0360228	0.529663	0.696251
RAP1A	133.728	-0.0218297	0.0347343	0.529691	0.696251
TMEM92.AS1	1.47968	-0.112306	0.178682	0.529659	0.696251
AC092809.2	1.12135	-0.128488	0.204611	0.530026	0.696648
AC005697.2	2.63455	0.0716436	0.114149	0.530246	0.69668
AC008939.1	1.57891	0.179653	0.286221	0.530219	0.69668
CAMK2B	56.4606	0.0783626	0.124858	0.530258	0.69668
CCDC84	29.611	-0.0251923	0.0401327	0.530184	0.69668
HSD17B8	31.3226	0.0547649	0.0872337	0.530138	0.69668
IGFBP7.AS1	0.721587	-0.295651	0.470973	0.53017	0.69668
TMEM176B	44.8457	0.0985875	0.157062	0.530202	0.69668
EREG	0.276763	0.297597	0.474351	0.530412	0.696844
ST3GAL6	58.8379	-0.0478312	0.0762541	0.530489	0.696905
PPIG	465.811	-0.0124849	0.0199075	0.530565	0.696927
TMEM147.AS1	15.6235	-0.038974	0.062144	0.530556	0.696927
CITED4	24.2897	0.0493643	0.0787325	0.530668	0.697023
ESPN	2.11647	-0.110556	0.17637	0.530765	0.697112
AC007923.4	0.322479	-0.188771	0.301188	0.53082	0.697146
AL358937.1	1.90678	0.104624	0.16697	0.530922	0.69724
ZIC1	55.3767	0.151369	0.241776	0.531267	0.697654
COL25A1	28.0072	0.0837602	0.133798	0.531303	0.697664
NODAL	1.34467	-0.103739	0.165835	0.531607	0.697985
SOX18	0.590048	0.187744	0.300125	0.531607	0.697985
RIMBP2	27.9101	-0.0618039	0.0988495	0.531819	0.698223
AC008555.8	3.71954	-0.0852664	0.136412	0.531928	0.698289
TNFAIP1	72.9753	0.0281913	0.0450991	0.531907	0.698289
EPHA7	279.816	-0.10021	0.16037	0.532056	0.698418
AC009088.2	0.443975	-0.154164	0.246917	0.532395	0.698824
AC009549.1	2.67329	-0.123101	0.197215	0.5325	0.698845
DHRS12	23.3704	-0.0432587	0.0692949	0.532451	0.698845
SLC29A3	7.64875	-0.0589474	0.0944366	0.532496	0.698845
FOXC2	1.07511	-0.263465	0.422217	0.532626	0.698971
ADPRH	0.292291	0.189613	0.303947	0.532736	0.699076
AC009063.2	0.46961	-0.23135	0.37101	0.532912	0.699191
AP001020.1	0.496356	-0.149733	0.240122	0.532908	0.699191
TMEM145	39.3717	-0.0706033	0.113215	0.532875	0.699191
LAMTOR4	369.094	0.0233202	0.0374008	0.532942	0.699191
PTPRA	390.466	0.0271646	0.0435714	0.53299	0.699214
NT5C	176.009	0.029624	0.0475323	0.533128	0.699357
AC090150.1	0.93491	0.158133	0.25376	0.533179	0.699385
AL137230.1	0.760465	0.131459	0.210995	0.533257	0.699449
AC004471.1	0.997869	0.11112	0.178366	0.533291	0.699454
LTBR	1.13084	-0.150559	0.24171	0.533356	0.6995
TMC2	1.67173	0.117418	0.188591	0.533544	0.699708
GABRA2	53.9185	0.0879159	0.141232	0.533619	0.699768
ASCC3	355.225	-0.0363716	0.0584425	0.533713	0.699829
LINC02426	1.03468	0.121089	0.194587	0.533755	0.699829
TMEM19	26.1561	0.0318851	0.0512365	0.533736	0.699829
MT.ND5	915.278	0.0222251	0.0357182	0.533787	0.699831
AC087392.2	1.75222	-0.137161	0.220572	0.534046	0.700013
AL121990.1	0.616454	-0.155261	0.249706	0.534088	0.700013
ARRDC2	1.29883	-0.123867	0.199191	0.534042	0.700013
COLCA2	1.49541	-0.107859	0.173435	0.534007	0.700013
RNF41	64.4406	0.0202264	0.0325313	0.534104	0.700013
WDR4	20.9009	-0.0360515	0.0579693	0.534003	0.700013
LINC00970	3.49263	-0.073374	0.118051	0.534243	0.700157
AF127577.2	5.78661	-0.0702398	0.113058	0.534419	0.700348
PREX1	142.137	-0.0855426	0.13773	0.534541	0.700468
CRBN	161.331	0.0167615	0.0269989	0.534716	0.70066
AC007666.1	0.390695	-0.170859	0.275265	0.534792	0.700681
LINC01535	8.89813	0.221321	0.356552	0.534781	0.700681
AL355297.4	1.47084	-0.106437	0.171512	0.534878	0.700692
AP002989.1	8.64481	-0.113071	0.182261	0.535009	0.700692
ARHGAP5.AS1	8.96286	0.0595516	0.0959643	0.534889	0.700692
FGF12	173.845	-0.0817352	0.131741	0.534979	0.700692
LINC01311	2.90042	-0.0852123	0.137327	0.534924	0.700692
LINC02384	0.959668	0.153507	0.247418	0.534971	0.700692
OTUD5	66.0824	0.0246735	0.0397703	0.534995	0.700692
NPIPB9	0.558395	-0.160123	0.258193	0.535149	0.700836
AC002553.4	1.13892	-0.120979	0.195108	0.535217	0.700853
AC244517.6	1.95777	-0.108548	0.175087	0.535279	0.700853
CC2D1B	23.5845	-0.0310138	0.050025	0.53528	0.700853
FGF11	13.415	-0.0665046	0.107269	0.535273	0.700853
CALML4	0.73809	-0.124393	0.200781	0.535556	0.701151
TNFAIP2	1.46517	-0.1462	0.235985	0.535568	0.701151
TAS2R14	8.02233	0.0454873	0.073441	0.535671	0.701247
EXOSC2	29.0173	0.0355932	0.0574741	0.535724	0.701277
CR769775.1	0.696513	-0.134053	0.216571	0.53593	0.701508
AC087362.1	2.54794	-0.132934	0.214792	0.535983	0.701539
FAM110A	29.189	0.0652651	0.105497	0.536152	0.701714
MIF4GD	41.0168	0.033592	0.0543029	0.536177	0.701714
B3GAT2	55.7829	0.0682223	0.110296	0.536221	0.701732
AC107373.2	3.06258	0.0903911	0.146159	0.536282	0.701734
RNF14	56.8299	0.0207668	0.0335767	0.536254	0.701734
AC010168.2	2.53765	-0.135235	0.218712	0.536363	0.701801
AC073878.2	0.708765	-0.145005	0.234605	0.536521	0.701835
GRIN1	4.86739	-0.0915652	0.148156	0.536554	0.701835
LINC01967	3.02177	-0.164451	0.266021	0.53645	0.701835
MYCNOS	3.66589	0.0836472	0.135317	0.536471	0.701835
PTGDR2	0.445073	-0.213564	0.345537	0.536533	0.701835
YIPF2	55.112	0.0316885	0.051275	0.536568	0.701835
NEDD1	77.0153	0.0298287	0.0482703	0.536607	0.701843
TMEM57	175.989	-0.0341025	0.05519	0.536633	0.701843
AL357093.2	5.36511	0.13122	0.212403	0.536717	0.701876
HPDL	1.1791	0.143636	0.232502	0.536718	0.701876
DFNB59	13.5953	-0.0423257	0.0685184	0.536755	0.701885
AC105760.1	0.918122	-0.118937	0.192618	0.536918	0.701908
AL157400.4	0.674075	-0.131461	0.212901	0.536921	0.701908
CADPS2	50.3051	-0.102348	0.165746	0.536906	0.701908
MAFF	16.4118	0.0585433	0.0947926	0.536843	0.701908
NKX3.2	0.442016	0.2525	0.408824	0.536821	0.701908
AL354707.2	2.87813	-0.0941211	0.152538	0.537212	0.702171
CSRP1	25.9043	0.0936149	0.151715	0.537207	0.702171
ZNF30.AS1	0.963362	0.124009	0.20096	0.537179	0.702171
AC004877.1	0.336558	-0.160823	0.260749	0.537386	0.702332
MAP3K11	32.8879	-0.0270155	0.0438025	0.537395	0.702332
AC018645.2	6.40035	-0.0682336	0.110653	0.537469	0.702389
AKAP2	0.568779	0.154287	0.250291	0.53761	0.702496
NPY2R	0.300719	-0.241103	0.391121	0.537603	0.702496
AC008443.2	0.881233	0.118977	0.193029	0.537653	0.702513
AC011477.2	2.20674	-0.11142	0.180931	0.538016	0.702872
CNTN6	16.375	0.12735	0.206799	0.538017	0.702872
KDM5D	35.3635	-0.184539	0.299639	0.537979	0.702872
RAB22A	80.2526	-0.022468	0.0364885	0.538056	0.702883
RRH	3.01985	-0.065576	0.106555	0.538276	0.703093
WEE2.AS1	13.4375	-0.0544292	0.0884394	0.538264	0.703093
AC007383.3	7.70251	-0.0511533	0.083143	0.538393	0.703161
CASS4	3.55533	0.0982062	0.159625	0.538402	0.703161
CCDC34	115.937	-0.0483086	0.0785241	0.538418	0.703161
AC006213.5	0.400083	-0.171212	0.2784	0.538564	0.703196
ATP6V1E2	21.9237	-0.0371789	0.0604471	0.538511	0.703196
BACH1.IT1	0.838482	0.118751	0.193063	0.538497	0.703196
PICART1	0.923926	0.148513	0.241487	0.53856	0.703196
ADGRA1.AS1	2.79883	0.104438	0.169888	0.538722	0.703363
MND1	59.185	-0.126561	0.205902	0.538775	0.703394
AL133325.3	0.822952	-0.27066	0.440638	0.539053	0.703717
AL353763.2	4.51722	-0.0807319	0.131492	0.539237	0.70388
MARVELD1	11.9371	-0.0865877	0.141026	0.539226	0.70388
TENM1	62.7045	-0.0738991	0.120384	0.539306	0.703931
ACP5	0.525401	0.201658	0.328569	0.539383	0.703937
FABP3	97.0402	-0.128989	0.210192	0.539431	0.703937
ITGB1BP1	161.094	0.0357843	0.0583088	0.539411	0.703937
TAF6	62.3506	0.0239244	0.0389798	0.539372	0.703937
AC090114.2	19.4214	-0.0455051	0.0741656	0.539505	0.703995
ADAM29	12.8768	-0.119693	0.195122	0.539593	0.704071
DUSP23	25.106	0.0746307	0.121676	0.539641	0.704094
LINC00850	0.470286	0.200963	0.327759	0.539782	0.7042
POLR1C	37.1846	-0.0312437	0.0509532	0.539754	0.7042
PIK3CD	7.53773	-0.0655681	0.106948	0.539822	0.704213
CHCHD2	638.944	0.124428	0.202974	0.539862	0.704226
HM13.AS1	1.32498	-0.104076	0.16988	0.540113	0.704476
NAT14	109.232	0.0358044	0.0584402	0.540097	0.704476
AC058791.1	5.71696	0.0718604	0.117368	0.540361	0.704721
VDR	0.627299	0.162831	0.26594	0.540348	0.704721
ELF4	1.91566	-0.143222	0.233982	0.540468	0.704783
ZNF454	17.5539	-0.0636391	0.103966	0.540462	0.704783
CR936218.1	0.636995	-0.153877	0.25147	0.540598	0.704874
ZHX1.C8orf76	6.24986	0.0593376	0.0969698	0.540592	0.704874
AC073263.1	0.602898	-0.188061	0.307417	0.540706	0.704973
AP002748.4	0.711739	0.122134	0.199706	0.540823	0.704973
PTPRD.AS2	0.951833	-0.147361	0.240904	0.540737	0.704973
RESP18	0.311191	-0.245775	0.401844	0.540791	0.704973
VMO1	2.9879	0.107741	0.176171	0.540824	0.704973
BGN	4.06071	0.247613	0.404994	0.540936	0.70508
C9orf172	9.58043	-0.0609395	0.0996857	0.54099	0.705106
KIF21B	52.2473	-0.0530655	0.0868107	0.541015	0.705106
AC104051.1	2.07431	-0.274693	0.449444	0.541078	0.705148
AC013546.1	1.69775	0.157828	0.258293	0.54117	0.705204
CABYR	21.2612	0.0459582	0.0752144	0.54118	0.705204
AC092287.1	1.63421	0.104201	0.170585	0.541303	0.705322
OR7A5	0.988273	0.199836	0.327171	0.541331	0.705322
ELOVL7	4.14461	-0.0868131	0.142198	0.541526	0.705537
AC011944.1	0.279335	-0.208944	0.342474	0.541794	0.705847
GDA	5.88665	-0.213189	0.349536	0.541915	0.705965
C1GALT1	100.798	0.0539688	0.0885306	0.542123	0.706135
DNALI1	72.108	-0.0459534	0.0753844	0.542135	0.706135
RASSF9	2.21904	-0.15349	0.251783	0.542119	0.706135
LINC01356	2.23673	-0.103362	0.169591	0.542209	0.706156
TMEM221	1.95064	-0.1332	0.218549	0.542211	0.706156
TNFRSF19	71.1379	-0.0708511	0.116268	0.542275	0.7062
AC125608.1	1.10564	-0.219527	0.360333	0.542369	0.706284
PRR29	1.13963	-0.192107	0.315416	0.542486	0.706396
GFRA3	0.42675	-0.169055	0.277717	0.542702	0.706639
AC078883.3	0.711236	-0.147105	0.241857	0.543034	0.707032
LINC02302	0.381441	-0.290957	0.478512	0.543158	0.707115
SMC2.AS1	2.59758	0.0888346	0.146094	0.543145	0.707115
SKOR2	0.992855	-0.203237	0.334281	0.543198	0.707128
SNHG7	252.455	0.0317306	0.0522081	0.543339	0.707233
TMEM250	21.9038	0.0395142	0.0650102	0.543311	0.707233
ZNF865	8.49366	-0.0394973	0.0650254	0.543577	0.707503
HPN.AS1	0.277632	-0.198138	0.326307	0.543708	0.707635
TMEM132E	14.6511	-0.094674	0.155929	0.543744	0.707642
MAPKAPK5.AS1	126.69	0.0166396	0.0274088	0.54379	0.707663
AC083880.1	2.56851	-0.0738258	0.121676	0.544022	0.707758
AL136370.1	1.13829	-0.112245	0.184991	0.544011	0.707758
FAM8A1	43.3185	-0.0276161	0.0455212	0.544073	0.707758
LINC01936	0.407096	-0.19535	0.321917	0.543963	0.707758
RN7SL25P	0.379772	-0.15867	0.261453	0.54393	0.707758
RRAD	3.62125	0.104891	0.172892	0.54406	0.707758
SLC18A3	10.9904	-0.114814	0.1892	0.543959	0.707758
C17orf64	0.833855	-0.154078	0.254034	0.544165	0.707799
SP6	0.593498	-0.184006	0.303366	0.544152	0.707799
PTF1A	6.99047	0.205723	0.3393	0.544306	0.707944
AL606760.1	4.56352	-0.0806748	0.133069	0.544341	0.707946
ZNF681	30.4267	0.0484266	0.0798827	0.544368	0.707946
UST.AS1	0.359283	-0.157286	0.259503	0.544445	0.708008
AC019129.2	0.672916	0.137193	0.226421	0.544569	0.708108
AC098851.1	1.16069	-0.111142	0.183466	0.544653	0.708108
AFAP1.AS1	3.33921	-0.111963	0.184857	0.544733	0.708108
AP001107.2	0.513014	0.137376	0.226812	0.544726	0.708108
IL18	1.93486	-0.0847824	0.139968	0.544695	0.708108
LINC01765	1.36318	-0.172864	0.285303	0.544585	0.708108
LINC02218	1.52259	-0.234778	0.387548	0.544645	0.708108
AKR7A3	1.25442	0.103827	0.171438	0.544766	0.708111
ARHGEF39	7.05117	-0.108131	0.178658	0.545021	0.708404
AL138760.1	9.08199	-0.0642814	0.106228	0.545097	0.708463
AC013640.1	10.4784	-0.0409251	0.067643	0.545168	0.708517
EEF1A2	442.935	0.0438342	0.0724567	0.545199	0.708517
AC017083.3	1.09649	0.103011	0.170337	0.545345	0.70859
C12orf50	0.473599	-0.147009	0.243088	0.545341	0.70859
ZNF853	18.5335	-0.0318571	0.0526776	0.54534	0.70859
CCDC17	1.27307	0.12236	0.202431	0.545541	0.708805
MINDY1	13.5997	-0.0472224	0.0781418	0.545633	0.708886
PLPBP	101.832	0.0263806	0.043663	0.54572	0.70896
WFDC1	3.19792	-0.176904	0.29286	0.545806	0.709033
PRSS53	0.381037	-0.157628	0.260969	0.545838	0.709035
AC022960.1	0.826963	0.138692	0.229735	0.546039	0.709218
SGCE	119.562	0.0362429	0.0600341	0.546039	0.709218
HMGN4	57.6334	-0.0257638	0.0426828	0.546103	0.709262
F13A1	0.638241	0.143396	0.237604	0.546172	0.709273
THRIL	0.504668	0.153748	0.254751	0.54616	0.709273
AL121845.1	2.46672	-0.0935243	0.155015	0.546292	0.709351
AP003306.2	0.577055	0.165972	0.275092	0.546286	0.709351
AC069148.1	2.42993	-0.117829	0.19533	0.546356	0.709395
AMBRA1	128.708	-0.0152529	0.0253028	0.546631	0.709712
AC100782.1	1.10118	-0.138775	0.230257	0.546711	0.709723
AP002759.1	1.21799	-0.198541	0.329423	0.546713	0.709723
CXADR	256.312	-0.0488911	0.0811244	0.54673	0.709723
AC007599.2	0.299244	-0.152736	0.25349	0.54682	0.7098
EPHA8	58.4745	0.0938829	0.155825	0.546849	0.7098
VIM	7706.76	0.104595	0.173622	0.546888	0.709812
FANCL	118.13	-0.0269096	0.0446724	0.546925	0.709816
SYS1	38.336	-0.035595	0.0590951	0.546952	0.709816
ATP13A5.AS1	0.275618	-0.269579	0.447637	0.547024	0.709844
SLC4A4	35.8638	-0.0869883	0.144448	0.547034	0.709844
AC116353.4	0.931189	0.121917	0.202484	0.547104	0.709896
CKS2	250.581	-0.0870003	0.144527	0.547196	0.70994
TSC22D4	65.752	0.0366443	0.0608745	0.547198	0.70994
DLGAP1.AS1	10.98	-0.106869	0.177569	0.547276	0.710002
TMEM80	45.5041	0.0412089	0.0684908	0.547394	0.710115
AL359513.1	7.25193	0.0607171	0.100933	0.547467	0.710172
AC011450.1	3.0995	-0.0718988	0.119551	0.547569	0.710236
NUP37	87.2679	0.0406089	0.0675246	0.547577	0.710236
LINC01102	20.2842	-0.136766	0.227465	0.547665	0.71031
CACNG5	18.8003	-0.0752	0.125118	0.547818	0.710431
P2RY8	0.643303	-0.192457	0.320211	0.547818	0.710431
AP001341.1	1.63106	-0.128267	0.213436	0.547867	0.710455
RHBDF1	15.5228	-0.0543229	0.0904476	0.548106	0.710726
DDX51	22.8989	0.0277658	0.0462494	0.548274	0.710833
GVQW1	0.678261	0.124792	0.207869	0.548279	0.710833
SNAI2	8.58679	0.117399	0.195552	0.548276	0.710833
AC104137.1	0.570902	-0.163512	0.272393	0.548321	0.710848
AC136469.2	0.273527	0.157249	0.262004	0.548386	0.710879
NDNF	9.47906	-0.144396	0.240599	0.548405	0.710879
AC124312.4	0.793027	-0.132467	0.220745	0.548445	0.710888
TAF7L	0.846136	-0.12707	0.211765	0.548472	0.710888
AC009034.1	0.773596	-0.130217	0.217066	0.548575	0.710982
AC104411.1	1.85973	-0.102476	0.170858	0.548658	0.71105
MAP7	58.3013	0.0681458	0.113631	0.548698	0.711063
AL732314.4	0.321404	-0.183845	0.306591	0.548744	0.711083
AC067747.1	0.552923	-0.148296	0.247362	0.548833	0.711159
FGD3	9.08735	-0.0702117	0.117136	0.548905	0.711213
AC012640.2	14.4907	0.0360052	0.0601101	0.549181	0.711509
LINC02133	1.39496	0.126253	0.210784	0.549193	0.711509
TEX30	38.5152	0.0405465	0.0677109	0.549294	0.7116
C3	0.815049	-0.169519	0.283136	0.54936	0.711646
AC005304.3	0.69351	-0.128865	0.215296	0.549475	0.711715
AL589669.1	0.294902	-0.166631	0.278518	0.549655	0.711715
GCAT	35.3682	0.0462193	0.07725	0.549635	0.711715
HYKK	1.90481	0.102461	0.17122	0.549561	0.711715
LINC01513	0.295759	-0.414672	0.692996	0.549589	0.711715
MMP20	0.626127	0.212639	0.355407	0.549642	0.711715
RAB2B	97.6233	0.0179049	0.0299139	0.549474	0.711715
SLC6A4	0.999176	-0.111854	0.186951	0.549635	0.711715
AC007688.2	5.4831	-0.129633	0.216874	0.550017	0.712027
AC025031.3	0.47217	-0.159198	0.266276	0.549929	0.712027
AL139246.6	15.405	-0.13941	0.233211	0.549982	0.712027
TMEM246	76.481	0.0478309	0.0800156	0.549993	0.712027
CCL4L2	0.299586	0.379886	0.635686	0.550106	0.712103
AC104590.1	0.510578	0.145148	0.243089	0.550442	0.712431
GAL3ST1	6.69571	-0.0672651	0.11264	0.550396	0.712431
SLC25A45	0.722071	-0.166767	0.279301	0.55045	0.712431
2025-09-12	0.851971	-0.147541	0.247123	0.550486	0.712438
GTPBP3	50.2852	0.0316827	0.0530776	0.550566	0.712503
AC099508.2	0.613955	0.146097	0.244824	0.55068	0.71254
AP003721.4	0.298632	-0.154983	0.259719	0.550686	0.71254
MEG9	0.684989	-0.333514	0.55885	0.55065	0.71254
AC011416.4	0.61735	-0.186616	0.312779	0.550748	0.712582
AC022469.2	0.450603	-0.171758	0.287941	0.550838	0.712619
PYROXD1	34.3362	0.0269157	0.0451196	0.550813	0.712619
AL157813.1	0.976894	0.116432	0.195265	0.550992	0.71278
AC092117.1	1.42318	-0.103024	0.1728	0.55104	0.712803
PRPS2	14.2049	-0.0661295	0.11094	0.551119	0.712866
IL31RA	0.432106	-0.195796	0.328516	0.551175	0.712879
LINC02259	2.73787	-0.0758644	0.127294	0.55119	0.712879
WDR77	21.1104	-0.0357188	0.059948	0.551289	0.712968
ABHD12	71.6991	-0.0370182	0.0621703	0.551555	0.713126
AC079117.1	2.10453	-0.154502	0.259411	0.551451	0.713126
GSTT2B	1.07687	-0.275217	0.462146	0.551496	0.713126
KLHL6	0.464136	0.148627	0.249587	0.551515	0.713126
PFKFB2	11.4629	0.0465321	0.07815	0.551563	0.713126
MACROD1	83.3043	0.0232338	0.0390312	0.551668	0.713223
GPR156	4.97675	-0.0706978	0.118803	0.551787	0.713296
LINC01865	0.397346	-0.171702	0.288537	0.551792	0.713296
RASGRP4	0.295186	-0.177249	0.297877	0.551815	0.713296
PCDHAC1	1.89087	0.0966146	0.162405	0.551912	0.713381
ACKR1	7.88999	0.0989334	0.166326	0.551967	0.713413
AC027644.3	56.6385	-0.0323589	0.0544389	0.552239	0.713687
AL590652.1	0.878664	-0.122095	0.205401	0.55223	0.713687
LINC02365	1.23261	-0.130749	0.219982	0.55227	0.713688
MSI1	119.441	-0.0479254	0.0806429	0.552317	0.713709
SCRT2	38.946	0.061622	0.103703	0.552368	0.713735
SPON2	11.9046	0.103565	0.174338	0.552479	0.71384
MAPK8IP2	79.3302	0.049825	0.0838909	0.552561	0.713907
PGRMC2	91.7716	-0.0221968	0.0373845	0.552684	0.714027
AC103706.1	5.27461	0.0864653	0.145718	0.552932	0.714229
LINC01449	0.490416	-0.133524	0.225006	0.552896	0.714229
RN7SL370P	0.367391	-0.157621	0.265635	0.552931	0.714229
AC018766.1	0.328029	-0.150804	0.254213	0.553035	0.714266
AC125437.1	1.55665	-0.0877763	0.147974	0.553055	0.714266
FZD10	9.34848	-0.157352	0.265236	0.55301	0.714266
KIF5A	120.732	-0.0570797	0.0962318	0.553082	0.714266
AC239727.1	0.374045	-0.149863	0.252828	0.55335	0.714573
BCL2L2.PABPN1	11.2432	-0.041658	0.0702889	0.553403	0.714586
GALNT9	19.3127	0.110817	0.186989	0.553421	0.714586
TFAP4	18.242	-0.0507651	0.0856964	0.553595	0.714771
AC007406.4	0.408675	-0.206261	0.348287	0.553707	0.714877
COL16A1	6.94549	0.149232	0.252057	0.553813	0.714957
TXLNA	74.2724	-0.0186742	0.031545	0.55386	0.714957
ZBTB32	3.13554	-0.0974016	0.164529	0.553849	0.714957
AC008534.1	0.576649	-0.200938	0.339696	0.55417	0.715288
AC018410.1	0.29562	0.189228	0.319906	0.554178	0.715288
AL157395.1	2.56011	-0.107531	0.181825	0.554254	0.715348
GAS6.AS2	1.62883	-0.123909	0.209573	0.554357	0.715363
GDPGP1	7.533	-0.0488873	0.082681	0.554336	0.715363
Z99774.1	20.8021	-0.0590986	0.0999532	0.554344	0.715363
SLC12A9.AS1	1.04684	-0.125714	0.212672	0.554441	0.715432
GOLGA8B	31.5597	-0.0326921	0.0553405	0.554692	0.715638
LINC01695	2.96083	-0.158511	0.268325	0.554691	0.715638
METRN	398.234	-0.0394943	0.0668488	0.554654	0.715638
AC090912.2	0.298617	-0.23106	0.391175	0.554734	0.715653
CH25H	0.378893	-0.24539	0.415513	0.554807	0.715708
ARFGAP2	79.1898	0.0176421	0.0298772	0.554864	0.715742
MYL1	0.685893	-0.39531	0.669676	0.554989	0.715865
NACC1	19.8013	-0.030386	0.0514858	0.555069	0.715929
PLCD3	10.0619	-0.058966	0.0999308	0.555145	0.715987
LINC01970	1.64451	0.0953866	0.161669	0.555182	0.715996
HIST1H2AC	27.5373	-0.0768119	0.130212	0.555259	0.716056
ABCA9.AS1	0.334475	-0.243795	0.41336	0.555333	0.716112
AC007370.2	1.19594	-0.103793	0.176071	0.55553	0.716131
AC016590.3	0.729591	-0.133918	0.227155	0.555497	0.716131
AC022762.1	0.645124	-0.12084	0.204956	0.555465	0.716131
AL589740.1	99.3272	-0.121048	0.205307	0.555461	0.716131
PAXIP1.AS2	0.66776	-0.142839	0.242298	0.555514	0.716131
SLC6A1	8.28761	-0.111542	0.189163	0.55542	0.716131
AL353801.1	0.585075	-0.133759	0.226931	0.555575	0.716149
AC019080.5	1.55287	-0.0967464	0.164272	0.555901	0.716505
CDCA4	37.7351	-0.0680361	0.115526	0.555911	0.716505
AL359538.1	3.15683	0.102168	0.173525	0.556008	0.716589
RRS1.AS1	0.682382	-0.138082	0.234576	0.556099	0.716668
THSD7A	442.317	-0.0590649	0.100408	0.556365	0.716971
STMN2	3058.11	0.055706	0.0947164	0.556442	0.717031
IL6ST	107.519	-0.0219717	0.0373653	0.556516	0.717065
LINC01501	0.554296	-0.130503	0.221942	0.556529	0.717065
RAB28	179.569	-0.017515	0.0297975	0.556665	0.717162
TMEM215	0.346857	0.215364	0.366386	0.556664	0.717162
AC091980.2	2.15438	0.149693	0.254768	0.556823	0.717271
AP001825.1	7.36739	0.0646364	0.110053	0.556989	0.717271
CPEB1.AS1	7.02307	-0.0570062	0.0970583	0.556975	0.717271
JOSD1	56.5274	0.0199089	0.0338885	0.55688	0.717271
LINC02412	0.44009	-0.178896	0.3046	0.556993	0.717271
PAMR1	19.8805	-0.139616	0.237635	0.556855	0.717271
PMS2	30.3193	-0.0265884	0.0452633	0.556924	0.717271
RUNDC3A	59.0622	0.0642634	0.109393	0.556897	0.717271
GPR18	1.79692	0.087669	0.149302	0.557074	0.717335
AC011466.1	3.41119	0.0599695	0.102147	0.557145	0.717387
AC005082.1	0.526046	0.142657	0.243083	0.557292	0.717538
AL365226.1	0.778821	0.112713	0.192092	0.557363	0.71759
AIFM3	0.494964	-0.157822	0.269083	0.557528	0.717723
PITX1	0.442824	-0.142889	0.243642	0.557558	0.717723
SLC9A7	25.8568	-0.0493387	0.0841176	0.55751	0.717723
HCN4	7.47562	-0.0700844	0.11958	0.557816	0.718015
AP005482.3	1.69095	-0.0903313	0.154152	0.557884	0.718064
AC008883.1	5.8728	-0.0585526	0.0999451	0.557978	0.718146
NECAP2	51.4901	0.0263557	0.0449937	0.558035	0.718179
MTUS2.AS2	0.287425	-0.220042	0.375784	0.558175	0.718321
MNAT1	250.458	0.0215658	0.036837	0.558252	0.718381
FRZB	12.2257	-0.096018	0.164129	0.558537	0.718668
GYS2	0.574494	-0.144026	0.246185	0.558526	0.718668
COQ9	55.5615	0.0243153	0.0415835	0.558726	0.718873
PLCB2	2.07708	-0.0884912	0.151368	0.55881	0.718941
AC004918.1	5.59822	-0.0558605	0.0955626	0.558854	0.718956
RBM12	55.2761	-0.0221381	0.0378752	0.558883	0.718956
AC090502.1	13.085	-0.147161	0.251874	0.559041	0.719121
AP001442.1	22.2855	0.0337371	0.0577507	0.559096	0.719153
KBTBD2	80.3794	0.0224897	0.0385074	0.559197	0.719243
ITIH5	4.15268	-0.175614	0.300758	0.559286	0.719318
MELTF	2.66469	-0.0905703	0.155159	0.559405	0.719422
UAP1	74.2494	0.0320722	0.0549473	0.559428	0.719422
SLC43A1	5.94364	0.128004	0.219355	0.559524	0.719506
C9orf147	21.3355	-0.0351789	0.0602949	0.559592	0.719554
AC079296.1	1.33217	0.116188	0.199158	0.559627	0.719559
RAC2	0.548403	0.186201	0.319278	0.559764	0.719696
P2RX2	0.764184	0.26684	0.457595	0.559802	0.719707
AC023403.1	0.57136	0.240688	0.412901	0.559947	0.719854
CHST1	19.8446	0.0797679	0.136922	0.560177	0.72007
PGLS	248.776	0.0358065	0.0614575	0.560147	0.72007
PCAT29	0.397846	-0.169248	0.290585	0.560271	0.720152
SPIN3	35.5397	0.0258516	0.0443975	0.560382	0.720255
PFKP	103.788	-0.0412661	0.0709013	0.560551	0.720433
AC064807.2	1.28005	-0.101241	0.173964	0.56059	0.720443
AC005740.3	4.0283	-0.0966313	0.166072	0.560658	0.720453
GSTM5	0.424235	-0.177075	0.304323	0.560657	0.720453
AC011773.3	1.0806	-0.145461	0.250324	0.561179	0.720965
FLT1	2.8618	-0.165018	0.283975	0.561173	0.720965
GNG12.AS1	50.1903	-0.10958	0.188561	0.561146	0.720965
MTCP1	13.3166	-0.0327609	0.0563778	0.561176	0.720965
RPS6KC1	171.566	-0.0202989	0.0349428	0.561296	0.721075
PTPRG.AS1	60.0548	-0.0331605	0.0570914	0.561354	0.721111
FAM213A	447.331	0.0273685	0.0471309	0.561448	0.721192
IL1R2	0.356587	-0.22539	0.38831	0.56162	0.721373
ADCY8	26.1921	-0.103481	0.178374	0.561826	0.721598
AC018953.1	0.549609	-0.19004	0.327681	0.561946	0.721713
ERV3.1	76.58	0.0212763	0.0366958	0.562049	0.721785
LINC01798	7.91301	0.129941	0.224122	0.562063	0.721785
FAM149A	20.4761	-0.0445225	0.0768222	0.562217	0.721943
OIT3	0.747336	-0.127708	0.220376	0.562251	0.721948
ALOX12B	0.405332	-0.172156	0.297298	0.562544	0.722205
HPCA	85.0585	0.103851	0.179341	0.562543	0.722205
NPHP3.AS1	0.972799	0.114424	0.19758	0.562503	0.722205
PADI2	5.79548	-0.0997596	0.172337	0.562681	0.722343
AASS	51.2378	-0.0568562	0.0983224	0.563087	0.722824
ADA2	17.6119	-0.0833645	0.144203	0.563194	0.722855
MSTN	1.13836	0.188917	0.326795	0.563203	0.722855
NAV2.IT1	1.16234	-0.148736	0.25727	0.563176	0.722855
WDFY1	109.318	-0.0234266	0.0405303	0.563263	0.722892
PTPA	67.5204	0.0238832	0.041324	0.563299	0.722898
GINS2	54.9607	-0.0569769	0.0985977	0.56335	0.722925
AC021351.1	0.417231	-0.201411	0.348741	0.563577	0.723108
DNASE1L1	11.4697	0.0620164	0.107391	0.563615	0.723108
LINC01629	0.580058	0.137875	0.238741	0.563595	0.723108
VCX3B	0.319863	-0.229761	0.397851	0.563599	0.723108
AC090510.1	4.60126	-0.0499684	0.0865512	0.563718	0.723186
WNT8A	0.613399	-0.136	0.23558	0.563738	0.723186
DRP2	4.93878	0.0814729	0.141147	0.56379	0.723213
AL583839.1	1.49799	0.0940763	0.163017	0.563876	0.723284
AL512353.1	1.5762	-0.0947701	0.164255	0.56396	0.723353
MED20	14.5614	0.0348625	0.0604315	0.564011	0.723379
ABCD4	66.627	-0.0192298	0.0333385	0.564072	0.723417
AC116447.1	0.36077	0.14502	0.25152	0.564225	0.723574
AL592183.1	51.4075	-0.112154	0.194572	0.564336	0.723599
FSCN2	0.704948	0.128783	0.223394	0.564288	0.723599
MATN3	2.53475	-0.109175	0.189392	0.564311	0.723599
CSAG3	0.309941	0.2888	0.50114	0.564422	0.723669
LSMEM1	7.5246	-0.0560741	0.0973107	0.564454	0.723671
CKM	4.31959	-0.0887978	0.15419	0.564683	0.723924
AL157884.2	0.727281	-0.127665	0.221759	0.564823	0.723986
C9orf135	0.932997	-0.253007	0.439426	0.564773	0.723986
SMIM10L2A	12.723	-0.0663362	0.115221	0.564799	0.723986
AC005614.1	0.421943	-0.161493	0.280641	0.564992	0.724027
HAP1	10.3682	-0.0953231	0.165659	0.565009	0.724027
LINC01505	1.98558	-0.158581	0.275573	0.564981	0.724027
PKD2L1	1.55802	-0.198342	0.344657	0.564969	0.724027
ZNF701	27.8494	-0.0237303	0.04123	0.564913	0.724027
NBDY	663.901	-0.0186083	0.0323841	0.565554	0.724687
HIST1H3G	6.25191	0.124574	0.21691	0.565756	0.724906
MIR9.3HG	21.1236	-0.104014	0.181145	0.565831	0.724962
GOLPH3L	44.6612	-0.0330931	0.0576454	0.565913	0.724989
LDLRAP1	6.10929	-0.0935358	0.162929	0.565908	0.724989
PCDHGA11	0.8515	-0.115359	0.201	0.566018	0.725084
C20orf196	55.149	-0.0295165	0.0514336	0.566051	0.725086
EPB41L3	394.981	-0.0648987	0.113142	0.566235	0.725282
MYOT	2.43103	-0.134537	0.234638	0.566386	0.725436
ZNF570	25.4105	-0.0279522	0.0487549	0.566428	0.725451
AP1G1	100.893	-0.0136247	0.0237829	0.566728	0.725773
ZBTB7B	3.37716	0.0799528	0.139568	0.566741	0.725773
NKRF	30.3536	-0.0278565	0.048635	0.566803	0.725813
RGMA	92.3998	-0.0730604	0.127585	0.566887	0.72588
POLR3A	78.9406	-0.0202028	0.0352951	0.567053	0.726054
LINC00682	2.07803	-0.243454	0.425482	0.567198	0.72616
MPV17L	3.43151	0.0945853	0.165297	0.567176	0.72616
NIPAL2	5.09088	-0.0990812	0.173207	0.567296	0.726246
PAQR9	2.61966	0.0960061	0.167858	0.567357	0.726284
MT.ND6	74.8379	0.033274	0.0581849	0.567413	0.726317
TMEM263	76.8033	0.0325865	0.0569903	0.567465	0.726344
AC023202.1	1.37313	-0.167919	0.293718	0.567526	0.726382
AC007906.2	0.770393	-0.277601	0.485682	0.567614	0.726456
AC106795.2	0.898403	-0.13821	0.241828	0.567647	0.726458
FAAH	9.85382	-0.0572407	0.100175	0.567722	0.726515
AC018635.2	0.415037	-0.15056	0.263512	0.567757	0.726521
AC006004.1	2.90767	0.138291	0.242095	0.567846	0.726534
MLH1	76.5265	0.0169121	0.0296077	0.567861	0.726534
PTRH1	44.7809	-0.0282989	0.0495375	0.567823	0.726534
LINC01191	1.30134	-0.12174	0.213176	0.567946	0.726565
RAB31	50.4711	-0.0907452	0.158899	0.56794	0.726565
AC009005.1	3.27053	-0.126046	0.220891	0.568255	0.726723
AC009570.1	2.29885	0.0761233	0.133371	0.568159	0.726723
CAMK1	28.7541	0.0415423	0.0727978	0.568234	0.726723
HDAC3	93.5552	0.0141468	0.0247832	0.56812	0.726723
RSPO3	41.6816	0.263952	0.462495	0.568195	0.726723
U62317.5	0.350788	0.263637	0.46191	0.568166	0.726723
AC093459.1	0.679972	-0.178299	0.312786	0.568654	0.727118
ADAMTS17	37.9472	-0.120781	0.211883	0.568653	0.727118
PKIA	420.616	-0.0333267	0.0584647	0.568657	0.727118
CPB2	10.4205	0.0448688	0.0787423	0.568801	0.727256
MYO1H	11.5409	0.112127	0.19679	0.568827	0.727256
AL031316.1	4.75467	-0.0986217	0.173166	0.569003	0.727372
AL080250.1	18.1337	-0.0348122	0.0611314	0.56904	0.727372
LINC02068	0.291402	0.22202	0.389837	0.569003	0.727372
RANBP3L	7.655	0.0739993	0.129938	0.569018	0.727372
MIRLET7BHG	3.96993	-0.116534	0.204657	0.569077	0.727379
PANO1	4.79684	-0.0501345	0.0880814	0.569231	0.727537
AC132938.3	1.21492	-0.0930813	0.163553	0.569274	0.727551
AL109614.1	1.99047	-0.108342	0.190401	0.569343	0.727561
MAP1LC3A	347.629	0.0610682	0.107322	0.569343	0.727561
NCK1.AS1	22.5624	-0.0409605	0.0720249	0.56956	0.727799
LINC02360	0.784612	-0.145187	0.255317	0.569593	0.727801
NPIPB3	0.472383	-0.136111	0.239428	0.569706	0.727906
AC008555.1	0.888576	0.13913	0.244863	0.569902	0.7281
AC103724.4	1.36192	0.0893315	0.157227	0.56992	0.7281
SOX1	40.0519	-0.118727	0.209314	0.570566	0.728887
MASP1	74.782	0.120358	0.212237	0.57065	0.728955
MYO7A	3.8864	-0.126138	0.222459	0.570701	0.72898
AL117339.5	47.2458	-0.0670592	0.118304	0.570823	0.729096
AC010913.1	4.71037	0.0753881	0.13313	0.571208	0.729271
AC079328.3	0.858574	-0.136645	0.24125	0.571117	0.729271
AC138123.3	0.590659	-0.158598	0.279925	0.571004	0.729271
AL357507.1	5.60678	-0.167069	0.294919	0.57106	0.729271
C2orf40	3.35808	-0.185507	0.327487	0.571084	0.729271
DPPA2	0.39609	0.150862	0.266408	0.571202	0.729271
FRAT1	7.25268	-0.0671467	0.118573	0.571198	0.729271
Z68871.1	10.7107	0.037025	0.0653544	0.571036	0.729271
TBXAS1	8.73942	0.0587707	0.103802	0.57127	0.729311
STK11	46.5073	0.0206965	0.0365633	0.571363	0.729389
AC007292.3	3.22339	-0.0637777	0.112702	0.571463	0.729478
AC007485.2	7.19981	-0.0436498	0.077144	0.571515	0.729504
AC010245.1	1.04968	-0.0996358	0.176109	0.571554	0.729515
AC009501.1	5.24282	-0.114336	0.202149	0.571664	0.729541
AC104825.3	3.36537	-0.086384	0.15275	0.571717	0.729541
AL021395.1	1.46554	0.158489	0.280261	0.57173	0.729541
CLIC6	1.33941	-0.364587	0.644675	0.571709	0.729541
KLRD1	12.736	-0.057809	0.102209	0.571667	0.729541
GSEC	11.0421	-0.0332851	0.058873	0.571821	0.729619
AP000688.1	0.563205	-0.199505	0.353053	0.572016	0.729749
H2AFJ	58.3666	-0.0526549	0.0931732	0.571986	0.729749
SIM2	3.14172	-0.120307	0.212883	0.571984	0.729749
ARSE	1.35957	-0.136406	0.241417	0.572058	0.729762
DST	621.299	-0.0189462	0.0335405	0.572157	0.72985
AC008610.1	5.34588	-0.0664635	0.1177	0.572289	0.729899
CENPN	32.2079	-0.0991145	0.175495	0.572229	0.729899
PTPMT1	12.9451	-0.059893	0.106061	0.572277	0.729899
UPK1B	3.92849	0.0842746	0.149432	0.572778	0.730483
LATS2	22.7243	-0.0729144	0.129309	0.572838	0.730519
ACIN1	139.775	0.0161173	0.0285922	0.572962	0.730638
AC131953.1	1.45435	-0.097312	0.172669	0.573043	0.730702
LINC00475	1.18528	0.138059	0.245095	0.573239	0.730912
AC116914.2	0.430472	-0.148344	0.2634	0.573307	0.73092
IFNAR2	117.747	-0.0192133	0.034113	0.573282	0.73092
C4orf22	10.8027	-0.110181	0.195657	0.573345	0.730928
AL662795.2	26.4355	-0.038787	0.0689095	0.573524	0.731079
LYRM9	32.9297	-0.031975	0.0568074	0.573526	0.731079
PRUNE1	28.4925	-0.0329736	0.0585863	0.573556	0.731079
RPL39L	123.902	0.0375046	0.0666543	0.573657	0.731168
LINC00539	1.68186	-0.0740241	0.131572	0.573698	0.731181
AC092944.1	47.4199	-0.045797	0.0814389	0.573879	0.731298
EPHX3	2.42011	0.0676683	0.120332	0.573879	0.731298
TPM2	200.812	-0.151224	0.268919	0.573883	0.731298
AC093334.1	0.840935	-0.158668	0.282312	0.574095	0.731494
LINC01574	0.551967	-0.187284	0.33323	0.574099	0.731494
AL158151.1	8.97266	-0.0625964	0.11142	0.574247	0.731636
ATG4A	24.1974	0.0469949	0.0836552	0.574273	0.731636
AL118558.1	20.2068	-0.0424386	0.0755729	0.574417	0.73178
AC104135.1	1.85825	-0.157518	0.280546	0.574478	0.731818
AC012313.1	1.72644	-0.0895885	0.159597	0.574565	0.731849
ZNF10	18.0616	0.0290143	0.0516839	0.574538	0.731849
RTN2	59.6561	0.054123	0.0964599	0.574734	0.732025
AC005674.2	1.14001	-0.0971295	0.173229	0.575003	0.73209
AC137770.1	2.62366	-0.0996641	0.177694	0.574883	0.73209
CLSPN	42.2358	-0.0740101	0.131986	0.574974	0.73209
CYP2E1	3.89592	0.106258	0.189439	0.57486	0.73209
PBX2	15.5814	0.0325916	0.058121	0.574965	0.73209
PTCHD1	8.70322	-0.105801	0.188665	0.574942	0.73209
ZBTB45	16.4684	-0.0330069	0.058854	0.574915	0.73209
TMEM240	4.33647	-0.0620363	0.110695	0.57519	0.732289
AP005233.2	0.421999	-0.164361	0.293307	0.575226	0.732296
C8orf82	36.4234	-0.033178	0.0592207	0.575314	0.732328
POLD4	2.79757	0.068369	0.122034	0.575312	0.732328
LINC01471	0.567573	-0.154981	0.276737	0.575459	0.732433
ST7.OT4	1.27343	-0.0910741	0.162613	0.575434	0.732433
RN7SL456P	0.453271	-0.22614	0.403906	0.575559	0.732522
AL161457.2	0.679669	-0.158442	0.28303	0.575611	0.732548
PIH1D2	9.04504	-0.0674725	0.120539	0.575645	0.732551
RAB5A	163.749	-0.0167439	0.0299188	0.575722	0.73261
TAC4	6.00957	0.0514072	0.0918906	0.575862	0.732749
ACCS	2.00386	0.173225	0.309682	0.575913	0.732774
AC073283.2	0.870759	0.119504	0.213794	0.576183	0.733037
ACOT2	4.76461	0.0982633	0.175782	0.576157	0.733037
LINC01545	1.45609	-0.0890864	0.159437	0.576328	0.733109
PLEKHG4	1.58953	0.118945	0.212848	0.57628	0.733109
RHOJ	7.00534	0.140489	0.251435	0.576333	0.733109
AC093274.1	0.712005	-0.19421	0.347627	0.576385	0.733137
CMTM2	0.745351	-0.118224	0.211641	0.57643	0.733154
AC242988.1	1.50938	0.105605	0.189154	0.576638	0.733379
RAB39B	37.8393	0.0315798	0.0565787	0.576737	0.733466
HAS1	5.40476	0.150779	0.270182	0.576801	0.733506
AC004232.2	0.362115	-0.155338	0.278507	0.577015	0.73355
AC004836.1	0.357941	0.193019	0.346128	0.577081	0.73355
AC005899.1	2.22974	-0.0865531	0.155128	0.57688	0.73355
AC023300.2	0.346398	-0.235592	0.422354	0.576975	0.73355
FAM178B	1.99999	-0.0861079	0.154369	0.576977	0.73355
GATA3.AS1	0.775278	0.235694	0.422656	0.577084	0.73355
NSUN6	186.344	0.018166	0.0325747	0.577068	0.73355
PNLDC1	0.452202	-0.144257	0.258623	0.576988	0.73355
SH3BP5L	21.5241	0.0353943	0.0635016	0.57727	0.733747
AC127521.1	1.1259	-0.13725	0.246328	0.577402	0.733875
HIST1H2BN	22.5401	-0.0518657	0.0931081	0.577494	0.733952
CD40	1.95377	-0.157771	0.283278	0.577563	0.73396
FAM153A	1.16559	-0.130404	0.234134	0.577551	0.73396
LINC00167	0.293061	-0.179132	0.321738	0.57769	0.734082
AP4B1.AS1	5.00748	-0.0488229	0.087733	0.577873	0.734236
TM7SF3	176.999	0.0299691	0.05385	0.577849	0.734236
RGS4	45.8764	0.115466	0.207544	0.577978	0.734289
TMPPE	0.541631	0.12832	0.230645	0.577969	0.734289
CCNB3	4.08203	0.0583184	0.104856	0.578089	0.73439
EGFL7	18.373	0.0812417	0.146083	0.578119	0.73439
AL157700.1	0.375029	-0.158409	0.284886	0.578182	0.73443
PRSS55	0.426079	-0.14605	0.262729	0.57828	0.734515
CATSPERB	2.11066	-0.138046	0.248446	0.578459	0.734584
ETV3	21.663	0.0301687	0.0542911	0.578426	0.734584
GPM6A	704.434	0.0610389	0.109848	0.578439	0.734584
LINC01901	1.03278	-0.142824	0.257012	0.57841	0.734584
AC005383.1	0.645003	0.171423	0.308609	0.578573	0.734585
AC078909.2	1.82798	-0.118657	0.213616	0.578575	0.734585
INPP5K	19.2864	-0.0355613	0.0640274	0.578616	0.734585
LEKR1	11.0635	-0.0785601	0.141411	0.578521	0.734585
SCGN	0.747013	0.254445	0.458087	0.578586	0.734585
THAP7.AS1	13.9706	0.0447868	0.0806648	0.578744	0.734707
CPSF3	75.4209	0.0250754	0.045167	0.578777	0.73471
LINC01234	7.46214	-0.0665548	0.119912	0.578873	0.734791
AL365255.1	1.36616	-0.142733	0.257196	0.578924	0.734807
FASN	148.451	-0.0249386	0.0449406	0.578948	0.734807
SMOC2	63.0294	-0.0721869	0.130118	0.579046	0.734892
TP53I13	91.2915	0.0355704	0.0641589	0.579298	0.735173
THSD7B	1247.3	-0.128905	0.232549	0.579365	0.735218
AC145343.1	0.728035	0.121128	0.218574	0.579459	0.735298
RAPGEF3	0.826983	-0.124548	0.224783	0.579523	0.735339
ZNF695	6.81824	-0.0738162	0.13325	0.5796	0.735398
ENG	8.84147	0.0447925	0.0808813	0.579712	0.735464
WDFY4	0.515414	0.145723	0.263132	0.579715	0.735464
AL136099.1	0.577305	-0.143909	0.259936	0.57983	0.735571
LRRC66	6.10122	-0.0721239	0.130291	0.579881	0.735596
TMEM257	2.01645	-0.157645	0.284855	0.579975	0.735675
GABRQ	9.80671	-0.101656	0.183731	0.580066	0.73575
AC109322.1	2.78164	0.068788	0.124348	0.580133	0.735797
AC006978.2	43.8384	0.0399846	0.072324	0.580363	0.736048
AC110790.1	0.496906	0.35157	0.636174	0.580516	0.736202
AC079148.1	1.01568	0.0951909	0.172266	0.58055	0.736206
INO80D	87.8619	0.0158116	0.0286204	0.580633	0.736271
PIPOX	17.0453	0.0618275	0.111965	0.580807	0.736453
AC004947.2	7.40067	-0.0971583	0.176025	0.580977	0.736588
RN7SL660P	2.58492	-0.0874203	0.158371	0.580951	0.736588
AC103952.1	6.4882	0.0808189	0.146492	0.581158	0.736779
FLNC	23.3444	-0.0635891	0.115352	0.581454	0.737115
SYT10	5.11124	0.161	0.292202	0.581642	0.737299
USP46.AS1	2.26821	0.0731854	0.132833	0.581663	0.737299
RNASEH1.AS1	33.5347	-0.0435588	0.0790799	0.581757	0.737379
RN7SL481P	0.392347	-0.137891	0.250382	0.581824	0.737425
AC083805.1	1.08063	-0.111046	0.201768	0.582069	0.737581
AC099568.2	7.65812	0.0472192	0.0857864	0.582026	0.737581
AC112907.3	1.77209	-0.0927041	0.168443	0.582074	0.737581
IGSF23	0.467427	-0.142138	0.258269	0.582078	0.737581
LINC00654	1.55635	-0.158182	0.287464	0.582136	0.737581
LINC01162	0.327532	-0.185522	0.337129	0.582114	0.737581
AL445228.2	3.5013	-0.0645898	0.117418	0.582262	0.737702
MAST4.AS1	0.827729	-0.126358	0.229783	0.582385	0.737817
LINC02377	0.926247	0.19613	0.356697	0.582422	0.737824
AL355490.2	4.12697	-0.0583508	0.106131	0.582455	0.737827
AC244021.1	10.1329	0.0563354	0.102492	0.582554	0.737901
LGI2	36.5708	0.0803373	0.14618	0.582608	0.737901
LINC02221	0.437855	-0.140504	0.255642	0.582586	0.737901
KIF21A	430.453	0.0373859	0.0680737	0.58287	0.737968
LYSMD3	31.6629	-0.0350155	0.0637493	0.582821	0.737968
OTX2	21.2398	-0.196937	0.35851	0.582784	0.737968
PTBP1	96.9179	-0.0286915	0.0522242	0.582738	0.737968
RN7SL230P	0.298116	-0.134849	0.245545	0.58288	0.737968
ZFPM2.AS1	3.06501	-0.109638	0.19956	0.582733	0.737968
ZNF14	37.2415	-0.0293868	0.0535042	0.582839	0.737968
ZNF772	10.5442	-0.0334987	0.0610048	0.582926	0.737986
AC011503.1	11.2884	-0.0860536	0.156776	0.583077	0.738073
AP000755.2	0.375999	-0.264704	0.482213	0.58305	0.738073
C1orf158	0.284152	-0.366109	0.667013	0.583089	0.738073
PLPP7	5.44242	-0.0888521	0.161901	0.583139	0.738097
TMEM141	104.302	0.0370232	0.0674787	0.583235	0.738179
C12orf56	3.71598	-0.0646333	0.117811	0.583268	0.738181
AP005212.5	2.06459	-0.172776	0.315041	0.583399	0.738308
AC018680.1	0.386925	-0.254252	0.463678	0.583461	0.738345
AL160291.1	2.83064	0.0817318	0.149127	0.583644	0.738357
LINC01933	5.25073	0.0765787	0.139716	0.583622	0.738357
LINC02145	2.68999	-0.085725	0.156356	0.583509	0.738357
MT.TL2	1.20343	0.140651	0.25664	0.583658	0.738357
SUSD4	43.7653	-0.0698498	0.12742	0.583564	0.738357
THY1	42.4414	0.0623384	0.113741	0.583641	0.738357
AC007161.3	0.372083	0.143952	0.262833	0.583902	0.738434
AL139287.1	0.276553	-0.214034	0.390732	0.583845	0.738434
CCDC158	0.459517	-0.211025	0.385177	0.583786	0.738434
LINC02301	15.7385	-0.149606	0.2731	0.583824	0.738434
MME	31.7059	-0.129009	0.235553	0.583907	0.738434
PLAC9	6.25194	-0.151039	0.275678	0.583774	0.738434
ERICH6	1.72063	-0.0819048	0.14957	0.583964	0.738443
RNF182	15.302	-0.0779262	0.142309	0.583977	0.738443
AC016924.1	0.519218	0.152609	0.27874	0.58404	0.738443
AC107068.2	22.1342	-0.0289724	0.0529152	0.584018	0.738443
AC006249.1	1.37208	0.0861632	0.157407	0.58411	0.738452
CDH15	26.7688	-0.158804	0.290089	0.584082	0.738452
SLC38A8	0.877629	-0.105557	0.192854	0.584145	0.738457
AC006206.1	0.42334	-0.215833	0.394502	0.584308	0.738463
AC079942.1	0.484295	-0.136929	0.250301	0.584338	0.738463
LINC01891	0.429343	0.187683	0.342965	0.584216	0.738463
LINC02254	3.22025	-0.119559	0.218522	0.584294	0.738463
SLC12A9	16.9659	-0.0389626	0.071213	0.584291	0.738463
SPNS2	24.4397	-0.0734195	0.134197	0.584308	0.738463
AC010478.1	7.6283	0.12433	0.227409	0.584569	0.738715
GPR146	2.47705	-0.0923646	0.169003	0.584705	0.738847
PCDHB12	4.31382	-0.0864501	0.158196	0.584738	0.73885
TMEM156	0.817221	-0.161832	0.296191	0.584807	0.738897
LINC01515	53.653	0.100153	0.183347	0.584897	0.738971
AC073657.1	0.428444	-0.137775	0.252292	0.585002	0.739024
RNF222	0.899304	-0.0968845	0.177405	0.584982	0.739024
AL365181.4	0.304072	-0.171897	0.314835	0.585074	0.739027
C2orf83	0.282609	-0.206597	0.378396	0.585079	0.739027
LURAP1L.AS1	6.9138	0.0819738	0.150149	0.585101	0.739027
PCSK1	11.9605	0.0941523	0.172469	0.58513	0.739027
AC116036.2	0.435335	-0.144948	0.265614	0.585267	0.739161
AC002310.6	0.30477	-0.156842	0.287459	0.585329	0.73917
AC007920.2	1.93053	-0.110027	0.20166	0.585337	0.73917
AC116609.1	0.302089	0.173015	0.31724	0.585495	0.739251
AL591896.1	0.339207	-0.270056	0.495119	0.585453	0.739251
PDE1C	39.2529	-0.0705778	0.129403	0.585471	0.739251
AARS	97.7511	-0.0269284	0.0493999	0.585678	0.739401
AL137247.1	0.510911	0.1457	0.267271	0.585659	0.739401
CLEC19A	0.3959	-0.308335	0.565802	0.585786	0.739499
ADAT2	28.6652	-0.0376147	0.069045	0.585901	0.739524
AL590705.3	0.729265	0.162062	0.297466	0.585885	0.739524
GNMT	0.796734	0.113359	0.208071	0.585886	0.739524
RNF212	5.81766	0.117533	0.215846	0.586083	0.739715
AC008750.7	2.96694	-0.110288	0.2026	0.586193	0.739735
AC087457.1	4.03636	-0.125492	0.230511	0.58616	0.739735
TMEM26	0.434486	-0.196602	0.361139	0.58617	0.739735
LINC02308	2.43457	0.177685	0.326453	0.586243	0.739758
AL133243.4	2.32233	-0.066132	0.121592	0.586521	0.74007
PPIP5K2	178.893	-0.0148329	0.0272769	0.586586	0.740112
DNAJA3	54.7982	-0.0201354	0.0370326	0.586633	0.740132
AC069287.2	0.870995	0.105424	0.193942	0.586726	0.740209
UQCC3	111.581	-0.027123	0.0499094	0.586824	0.740292
AC244131.2	6.33207	0.0974421	0.179339	0.586895	0.740343
CMTR2	41.4379	-0.0268455	0.0494342	0.587092	0.740512
MXRA8	7.75737	0.104807	0.192994	0.587091	0.740512
LINC00910	2.10643	-0.0926308	0.170603	0.587157	0.740554
LETMD1	104.26	-0.0394145	0.072604	0.58722	0.740594
ACVR1C	1.45681	-0.110056	0.202769	0.587293	0.740626
LINC01232	1.57992	-0.0873439	0.160931	0.587308	0.740626
SMCR8	11.1015	0.0407827	0.0751605	0.5874	0.740701
ZNF623	31.7426	-0.0218594	0.0402937	0.587474	0.740755
BAIAP2	73.3081	0.0234775	0.0432932	0.587618	0.740778
CCM2L	4.02339	-0.129206	0.238247	0.587599	0.740778
MYBL2	18.8131	-0.112603	0.207596	0.587533	0.740778
RBM19	20.0112	0.0280134	0.0516549	0.5876	0.740778
AL391121.1	6.06566	0.0492945	0.0909094	0.587654	0.740784
CASC21	1.68773	-0.13658	0.251961	0.587771	0.740855
COL1A1	99.7546	0.180249	0.332523	0.587774	0.740855
DNAJC25	22.9987	0.0303027	0.0559134	0.587848	0.740909
AC008115.3	2.39048	-0.101279	0.186893	0.587882	0.740913
AC133565.1	0.424056	-0.210075	0.387779	0.587998	0.74098
FAM183A	4.18793	-0.170905	0.315457	0.587977	0.74098
DTYMK	125.773	-0.0356476	0.0658536	0.58829	0.741304
SLC35E4	17.6352	-0.0438047	0.0809289	0.588319	0.741304
RHCE	14.2777	0.060017	0.110915	0.588434	0.74141
CTD.2201I18.1	5.76127	-0.0523735	0.0968124	0.588522	0.741481
ZGPAT	0.871894	-0.0990976	0.183203	0.588565	0.741495
SYDE1	4.96138	0.0995226	0.184116	0.588823	0.741781
AC233266.2	0.718522	-0.183092	0.338854	0.588972	0.741928
LINC02201	0.902507	0.157304	0.291181	0.589041	0.741976
AC093591.2	1.26725	-0.0896806	0.166055	0.589152	0.742077
GTF2H4	0.638248	-0.113569	0.210388	0.589329	0.74223
IGBP1	254.938	0.0221456	0.0410258	0.589337	0.74223
CENPV	486.561	0.0475374	0.0881026	0.589495	0.742376
FBLN1	147.207	-0.0455449	0.0844267	0.589569	0.742376
GLRA3	44.9296	-0.109719	0.203383	0.589563	0.742376
LONRF2	38.217	-0.0471678	0.0874376	0.589579	0.742376
AC023355.1	5.24035	-0.0743923	0.137972	0.589759	0.742443
AC079098.1	0.346612	-0.196113	0.363701	0.589738	0.742443
AC114781.2	0.999794	0.0968549	0.179624	0.589742	0.742443
GATA6	0.632006	-0.192838	0.357638	0.58975	0.742443
MCMBP	87.2596	0.0201586	0.0373913	0.5898	0.742456
AC009802.1	4.11153	-0.066171	0.122827	0.590072	0.742718
CXCL9	2.23175	-0.315166	0.584975	0.590047	0.742718
SPANXA2.OT1	1.66619	-0.102582	0.190442	0.590126	0.742747
AC008676.1	1.08454	-0.101679	0.188878	0.590349	0.742948
OR2L13	1.21223	0.151714	0.281803	0.590323	0.742948
CC2D2B	15.0515	-0.0743824	0.138298	0.590688	0.743334
ZNF792	2.59998	0.0734538	0.136594	0.590749	0.743371
FAM131C	4.72799	0.0878079	0.163322	0.590828	0.743418
NR2F1	683.235	-0.0571228	0.106254	0.590849	0.743418
ABCC10	23.7293	-0.0332944	0.0619427	0.590919	0.743431
AL158163.1	0.900379	0.09943	0.184986	0.590922	0.743431
LINC00346	0.345671	-0.176817	0.329037	0.591008	0.743499
AC103691.1	3.4282	0.0831323	0.154734	0.591089	0.74356
LINC01580	1.11812	-0.137127	0.255326	0.591223	0.743663
PCDHB3	6.49156	0.0518155	0.0964818	0.591233	0.743663
APELA	1.05667	-0.180093	0.335404	0.591307	0.743716
GLIPR1L2	7.1925	-0.082088	0.152914	0.591389	0.743717
HCN3	27.6106	-0.0352774	0.0657287	0.591466	0.743717
LRRC75A	43.0074	-0.0224395	0.0418035	0.591416	0.743717
PRR16	4.60837	-0.128123	0.238651	0.591363	0.743717
STMND1	0.483512	-0.370373	0.690068	0.591461	0.743717
PTAR1	114.41	-0.0380773	0.0709615	0.59155	0.743783
LINC02226	1.00455	-0.174044	0.32443	0.591639	0.743811
MYLK.AS2	0.49987	0.126379	0.235567	0.59162	0.743811
NHSL1	152.368	-0.0552486	0.102995	0.591667	0.743811
AL354707.1	5.75283	0.0571161	0.10649	0.591716	0.743833
AL109955.1	2.24246	-0.0667668	0.124513	0.591803	0.743902
LINC00354	0.335251	-0.223919	0.417674	0.591883	0.743963
RALA	262.564	-0.017626	0.0329018	0.592156	0.744267
GRIA3	84.2047	-0.0586965	0.10958	0.592199	0.744281
AC025175.1	0.466872	0.146114	0.272866	0.592318	0.744391
AC110597.1	2.09324	-0.0918303	0.171521	0.592382	0.74441
LINC01315	36.5255	0.0415081	0.0775323	0.592397	0.74441
CHAD	0.902269	-0.122671	0.229245	0.592573	0.744513
HTRA4	0.611991	-0.138181	0.258202	0.592534	0.744513
INHBA	8.15278	-0.12356	0.230903	0.592568	0.744513
FOXP2	302.653	-0.0644293	0.120447	0.592707	0.744642
PPP1R37	26.6195	-0.0231784	0.0433528	0.592895	0.744838
TREH	0.440175	0.145551	0.27232	0.593005	0.744936
ARSB	35.4169	-0.0255345	0.0477867	0.593103	0.74502
CADM2.AS2	3.36349	0.0852208	0.159514	0.593166	0.745058
DDX11.AS1	8.75694	-0.048349	0.0905296	0.593295	0.745102
FAM26E	0.40255	-0.203371	0.380798	0.593296	0.745102
LHX4	12.8736	0.0730306	0.136731	0.59326	0.745102
AL161757.2	0.682122	0.109246	0.204669	0.593502	0.745321
ANKRD20A1	1.24917	-0.11862	0.222295	0.593609	0.745354
PIWIL2	12.1094	0.0496306	0.0930119	0.593623	0.745354
RTL8C	269.663	0.0213731	0.0400484	0.593561	0.745354
IL1RAPL1	69.3427	0.0962263	0.180416	0.593787	0.74548
TSPAN32	0.332024	-0.155699	0.291916	0.593779	0.74548
RTEL1	0.311588	0.1395	0.261582	0.593831	0.745495
AC005197.1	0.366267	-0.1227	0.230135	0.59392	0.745559
AC018730.2	64.7284	0.116213	0.217983	0.593945	0.745559
CERKL	74.1035	-0.113977	0.21386	0.594068	0.745674
ZNF658	9.51109	0.0443295	0.0831939	0.59414	0.745725
PCDHA12	19.423	-0.0695961	0.130679	0.594329	0.745922
WIPI2	144.03	0.0109483	0.02056	0.594375	0.74594
LOXL1	82.9766	0.0830487	0.156026	0.594537	0.746104
MYOF	31.9816	-0.111988	0.210471	0.59467	0.74623
AC116337.3	0.781418	-0.150602	0.283102	0.594745	0.746286
FBXO45	64.1981	0.0223768	0.0420747	0.59484	0.746364
POLE4	158.047	-0.0264494	0.0497396	0.594894	0.746393
INHBC	1.61259	0.102837	0.193442	0.594992	0.746476
VSTM2A.OT1	4.55863	-0.0990192	0.186298	0.595065	0.746527
OAZ3	2.76485	-0.0602182	0.11335	0.595238	0.746683
PPP1R8	59.9241	0.0160823	0.0302731	0.595252	0.746683
EBF2	61.4144	0.0674516	0.126993	0.595318	0.746726
AC092718.7	0.455877	0.13273	0.250049	0.595547	0.746973
REL	41.6358	-0.0240346	0.0453046	0.595757	0.747157
TM9SF3	213.187	0.0134344	0.0253233	0.595754	0.747157
TFE3	21.6573	-0.0321409	0.0605945	0.595817	0.747192
AC008770.1	143.242	0.0221511	0.0417872	0.596048	0.747402
ISM2	0.521037	-0.158257	0.298526	0.596022	0.747402
EFNA4	19.7169	-0.0491367	0.0927594	0.596304	0.747684
AC002472.1	0.501967	-0.150143	0.283469	0.596345	0.747695
KIAA1614	2.08413	-0.0671381	0.126781	0.596416	0.74772
SYN1	42.7234	0.0630461	0.119057	0.596429	0.74772
AF130351.1	1.10521	-0.201466	0.380877	0.596838	0.748194
AC027682.2	1.69631	-0.0885982	0.167591	0.597043	0.748331
AL512652.2	0.9783	-0.104317	0.197324	0.597041	0.748331
CEPT1	70.6	-0.017471	0.0330433	0.596992	0.748331
AC134026.1	0.33766	-0.175533	0.33211	0.597124	0.748353
MAMDC4	6.26251	-0.05022	0.0950115	0.597105	0.748353
AC084024.3	3.11749	-0.0558665	0.105733	0.59724	0.748418
ZNF663P	12.8596	-0.0654005	0.123769	0.597215	0.748418
AC025171.4	0.838948	0.0970332	0.183683	0.597316	0.748452
USP30	34.0631	-0.0200734	0.0380003	0.597331	0.748452
FZD8	12.3572	-0.0866799	0.164184	0.597539	0.748674
EVA1C	7.39594	-0.0895534	0.169678	0.597649	0.748771
MYT1L	104.442	-0.0619634	0.117417	0.597694	0.748788
PEX1	67.1833	-0.0227944	0.0432112	0.597839	0.74889
TSKU	30.8247	-0.0294409	0.0558096	0.59783	0.74889
SERAC1	40.8453	-0.0282795	0.0536239	0.597938	0.748975
HLA.G	2.24329	0.121147	0.229747	0.597982	0.748989
ANKRD18B	3.64259	-0.100075	0.189821	0.598048	0.749033
NFS1	23.7598	0.0322161	0.0611488	0.598299	0.749307
ANXA1	57.4987	0.193706	0.367962	0.59859	0.749591
LCTL	2.41013	-0.0825101	0.156736	0.598592	0.749591
S1PR2	13.0559	-0.0368107	0.0699313	0.598622	0.749591
AL591222.1	0.455406	0.150648	0.286254	0.598699	0.749648
ADGRF3	8.39721	0.0500279	0.095156	0.599065	0.750066
C14orf93	26.2301	0.0307248	0.0584532	0.599144	0.750126
U91328.2	1.30668	-0.13285	0.252774	0.599187	0.750139
CCDC178	2.77178	0.132544	0.252321	0.599377	0.750337
AC078795.3	0.336801	0.132528	0.252323	0.599422	0.750354
AC000068.1	3.2748	-0.0597896	0.113851	0.599473	0.750354
AJ003147.2	4.11356	-0.0778914	0.148325	0.599487	0.750354
AC114947.2	56.5911	-0.039507	0.0752691	0.599668	0.750506
CHP1	81.4108	-0.0178485	0.0340077	0.599697	0.750506
LINC00499	0.495738	0.131606	0.25076	0.599703	0.750506
AC006504.1	2.02473	-0.112975	0.215401	0.599942	0.75072
AC069222.1	1.17994	-0.0849578	0.161996	0.59997	0.75072
DSG2.AS1	0.74838	-0.134521	0.256457	0.599907	0.75072
AC009145.3	0.479117	-0.136865	0.261077	0.600117	0.750865
PYDC1	0.50233	0.14325	0.273292	0.600163	0.750882
SHH	0.527957	0.262571	0.501103	0.600287	0.750997
AC073324.2	0.539149	-0.120732	0.230527	0.600472	0.751069
ASAP1.IT2	3.69823	0.0515354	0.0983799	0.60039	0.751069
CAPN13	0.501765	-0.170603	0.325723	0.60044	0.751069
UBE2D3	457.77	0.00856971	0.0163629	0.600468	0.751069
AL450263.1	0.551284	-0.128137	0.244856	0.600754	0.751262
MZT1	168.307	0.0256124	0.0489387	0.600726	0.751262
SURF4	104.253	0.0192589	0.0367977	0.600716	0.751262
WNT11	2.99178	-0.165649	0.316479	0.600688	0.751262
BX664727.3	1.61633	-0.115103	0.220052	0.600925	0.751376
HEMK1	34.2017	0.0255377	0.0488249	0.600942	0.751376
NOSTRIN	5.29558	-0.0958918	0.183326	0.600928	0.751376
HSD52	0.740806	0.133144	0.254604	0.601014	0.75142
SBNO2	37.7777	-0.0400795	0.0766479	0.60104	0.75142
AC008781.2	2.55585	-0.100354	0.192033	0.60126	0.751655
LINC01618	1.91958	0.0870037	0.166561	0.601425	0.751821
CD8A	3.24801	-0.0858663	0.164457	0.601586	0.751982
MCEE	40.9466	-0.0222929	0.042702	0.60163	0.751997
GRP	0.416554	-0.319634	0.612414	0.601723	0.752074
AC009318.3	2.19746	-0.062548	0.119902	0.601908	0.752226
MVK	36.7402	-0.0265781	0.0509472	0.601894	0.752226
DNAJC9	111.545	-0.0259772	0.0498064	0.601975	0.752269
AC108863.1	1.58017	-0.084521	0.162082	0.602039	0.752281
ULBP1	1.6923	0.089583	0.171794	0.602049	0.752281
PDP1	49.6409	-0.040931	0.0785157	0.602151	0.752369
AL121827.1	0.426101	-0.165577	0.317701	0.602246	0.752427
VIM.AS1	8.3614	-0.0494868	0.0949568	0.602262	0.752427
CFAP58.AS1	0.811939	0.168618	0.323671	0.602399	0.752559
AC004231.3	0.317532	-0.141646	0.272133	0.602712	0.752791
AL118556.1	2.04658	-0.0719278	0.138187	0.602709	0.752791
SELENOP	11.574	0.136483	0.262199	0.602693	0.752791
ZCCHC24	18.3783	-0.0760134	0.146011	0.602644	0.752791
AC087276.2	4.23065	-0.0565118	0.108591	0.60278	0.752792
LHFPL1	1.05367	-0.138297	0.265785	0.602831	0.752792
LINC00927	0.289074	0.138586	0.266364	0.602862	0.752792
MAGED4	0.494071	0.127378	0.244828	0.602873	0.752792
ZNF443	10.0254	-0.0475196	0.0913077	0.602761	0.752792
LCAT	3.3601	-0.080415	0.154678	0.603143	0.753089
WTAP	153.585	-0.0153022	0.0294402	0.603222	0.753147
NKD2	8.54393	-0.0662232	0.127491	0.603457	0.753401
AC103974.1	9.70753	-0.0600873	0.115708	0.60355	0.753437
GREM1	0.304975	-0.31198	0.600752	0.60354	0.753437
AP000221.1	0.508726	-0.127041	0.244666	0.603592	0.753449
AC007608.4	1.53123	0.0860319	0.165758	0.603746	0.753602
ADAM7	2.22731	-0.130596	0.251806	0.604014	0.753879
FGF5	2.39269	0.118002	0.227534	0.604032	0.753879
AC087645.2	0.477832	-0.156625	0.302056	0.60409	0.753911
DYNC1LI2	330.366	0.0141747	0.0273389	0.604122	0.753911
SEMA4A	7.45944	-0.0631285	0.12177	0.604161	0.75392
FGF18	15.5713	-0.0819821	0.158178	0.604255	0.753998
AXDND1	5.13807	0.0738986	0.142662	0.604461	0.754214
AC121493.1	6.64395	-0.0739859	0.142847	0.604502	0.754225
VPS37B	29.6471	-0.0409681	0.0791167	0.604585	0.754289
AC008957.2	18.1595	0.0832114	0.160738	0.604679	0.754366
ATP1B3	432.044	-0.0157878	0.0305106	0.60484	0.754475
CYB5R2	1.28458	-0.150989	0.291784	0.60483	0.754475
PIM3	89.5826	0.0287952	0.0556563	0.604895	0.754475
TBC1D1	56.7594	0.0267259	0.0516563	0.604892	0.754475
AC020651.1	0.383936	0.142053	0.274684	0.60505	0.754629
AURKC	3.2417	-0.0667953	0.129206	0.60518	0.754751
ATP2A1.AS1	32.5013	0.0519918	0.10062	0.605354	0.754895
PCDH11Y	42.7574	-0.138205	0.267486	0.605379	0.754895
PLA2G1B	0.751968	0.125407	0.242726	0.605392	0.754895
CELSR3	38.986	0.0338627	0.0655556	0.605471	0.754954
CLASRP	69.9889	-0.0157975	0.0305897	0.605552	0.755015
AL606469.1	0.323424	-0.17473	0.338453	0.605672	0.755124
NBR1	84.2433	-0.0158794	0.0307659	0.605759	0.755194
AC091045.1	13.6047	-0.0425003	0.082396	0.605991	0.75543
AL161908.1	0.749636	-0.171208	0.331968	0.606038	0.75543
LINC00641	27.3117	-0.0350087	0.0678865	0.606067	0.75543
MRPS25	119.166	-0.0141172	0.0273759	0.606077	0.75543
AP4S1	21.7348	0.0250832	0.0486509	0.606151	0.755482
AC009567.1	0.332536	0.165994	0.322245	0.606471	0.755786
AC010425.1	0.48878	0.126002	0.244584	0.606434	0.755786
AC113423.2	0.519054	-0.12282	0.238466	0.606523	0.755786
AL096855.1	4.8413	-0.0565709	0.109829	0.606496	0.755786
POT1	85.4652	-0.0152817	0.029688	0.606733	0.756006
MYO1G	0.367823	-0.142093	0.276073	0.606767	0.75601
TDO2	2.40939	0.13519	0.262708	0.606831	0.756049
AC004528.2	0.408827	0.135903	0.264199	0.606975	0.756153
TSKS	0.851094	-0.168794	0.328173	0.607011	0.756153
ZNF829	9.97726	0.0426613	0.0829364	0.606982	0.756153
CYP2C8	3.52863	0.113306	0.220321	0.607059	0.756173
AC099753.1	0.694851	-0.133049	0.258887	0.607304	0.756398
PRH1	15.7227	0.0333857	0.0649592	0.607287	0.756398
AC068620.3	1.24506	0.0798187	0.155384	0.607472	0.7564
ALOX12	2.58371	0.0667447	0.129922	0.607441	0.7564
KCNK15	0.764946	0.158058	0.307716	0.607498	0.7564
MDH1B	8.04993	0.0540024	0.105133	0.607491	0.7564
SGSH	7.08542	-0.0448999	0.0874045	0.60746	0.7564
WFDC3	4.44215	-0.0802054	0.156149	0.607498	0.7564
AC138811.1	4.73099	0.0515305	0.100341	0.607564	0.756417
NPFFR2	18.476	-0.166228	0.323692	0.607576	0.756417
TC2N	6.12878	0.131908	0.256894	0.607621	0.756432
KITLG	29.3188	0.098013	0.190958	0.607762	0.756529
TMEM163	63.3178	-0.0701451	0.136659	0.607752	0.756529
ZMYND10	3.98809	0.146535	0.285562	0.607848	0.756596
KMO	0.616447	-0.156024	0.304117	0.607923	0.756648
ALCAM	320.959	-0.0900763	0.175609	0.607996	0.75666
AP003390.2	3.47973	-0.0602153	0.117392	0.607991	0.75666
SDC1	13.169	-0.0692505	0.135043	0.608088	0.756734
TMSB4Y	5.44733	0.163556	0.319154	0.608323	0.756987
AC011139.1	1.1105	-0.18258	0.356423	0.608472	0.757132
ONECUT1	103.342	-0.0826192	0.161407	0.608744	0.75743
AC019130.1	15.039	0.0301218	0.058868	0.608873	0.75755
NWD2	24.1646	0.138143	0.270062	0.608984	0.757649
REM1	0.621669	-0.199902	0.390911	0.609088	0.757738
IBA57.AS1	0.560597	0.115608	0.226155	0.609219	0.75778
LINC00484	0.725987	-0.110709	0.216566	0.609209	0.75778
ZNF781	7.38039	0.0484856	0.0948325	0.609158	0.75778
MYO16.AS1	1.12429	0.104463	0.204457	0.609401	0.757968
SLC22A4	9.19701	0.0620937	0.121545	0.609441	0.757977
PRDM13	4.2776	0.130717	0.255978	0.609591	0.758124
NLRC3	1.63564	-0.0692772	0.135711	0.609718	0.758242
AC015726.1	0.686469	0.104636	0.205382	0.610422	0.759001
AL359873.1	0.372044	-0.138626	0.272101	0.610426	0.759001
STRADA	27.6386	0.0265564	0.0521206	0.610389	0.759001
LINC01006	44.2759	0.0312829	0.0614093	0.610461	0.759004
PSG11	0.710026	-0.178206	0.350003	0.610644	0.759192
AC004233.1	0.311727	0.167654	0.329357	0.610728	0.759256
FAAP100	23.5682	-0.026201	0.0514876	0.610837	0.759312
RPLP0	1499.82	0.0212244	0.0417077	0.610834	0.759312
AC104803.1	1.65611	-0.109719	0.215631	0.610871	0.759314
LINC00923	2.29535	-0.129574	0.254705	0.610946	0.759367
PAPLN	2.89851	-0.115765	0.227642	0.611076	0.759488
AC018616.1	3.11365	-0.114752	0.225864	0.611414	0.759786
LINC02327	1.42722	-0.20115	0.395953	0.611443	0.759786
OTUB2	12.8471	-0.0330142	0.0649928	0.611476	0.759786
WDR6	105.681	0.0182202	0.0358667	0.611455	0.759786
ZNF625.ZNF20	1.65837	0.0736459	0.14496	0.611422	0.759786
ME3	24.672	0.0594695	0.117112	0.611592	0.759889
XKR9	15.4342	0.0831622	0.163814	0.611691	0.759972
BFSP1	2.15355	-0.10743	0.211645	0.611738	0.75999
ANXA13	2.69138	-0.112454	0.221667	0.611938	0.760172
SLC2A2	0.739909	-0.179247	0.353339	0.611949	0.760172
BIN3	44.0026	-0.0193638	0.0381748	0.611985	0.760177
SPRN	3.4529	0.0876516	0.172872	0.612132	0.760319
AC107886.1	20.871	0.0806713	0.159131	0.612191	0.760325
AL354811.1	1.09127	-0.0953736	0.188138	0.612201	0.760325
S100A1	0.523915	0.189447	0.373782	0.612268	0.760368
AC099811.1	0.515757	-0.106621	0.210443	0.612401	0.760492
AL358790.1	2.53421	0.0749566	0.148056	0.612666	0.760742
AMN1	116.037	0.0198858	0.0392776	0.612654	0.760742
URB1	34.9109	-0.0244063	0.0482164	0.612729	0.760779
AC025678.3	1.21047	-0.0968494	0.191355	0.61277	0.760791
LINC02056	0.360306	-0.144845	0.286245	0.612845	0.760843
AL592182.2	2.03976	-0.111545	0.220471	0.612899	0.76087
LINC01314	0.605265	-0.176147	0.348249	0.612993	0.760919
LINC01378	1.53856	-0.147476	0.291574	0.613003	0.760919
ERFE	1.93332	0.10292	0.203508	0.613045	0.760931
KRT8	18.4258	0.219979	0.43503	0.613092	0.76095
MIR4500HG	21.1993	-0.0764922	0.151303	0.613169	0.761004
BCO1	7.50886	-0.0742257	0.146888	0.613333	0.761088
LRRK1	3.88362	-0.101811	0.201475	0.61333	0.761088
RNASE4	0.535753	-0.120936	0.23932	0.613327	0.761088
AC109439.2	4.65958	-0.336077	0.665183	0.613391	0.761119
CRYBB2	1.80999	-0.155115	0.307086	0.613475	0.761144
HOXD3	0.727021	0.244477	0.48398	0.613462	0.761144
AL158151.3	4.65201	0.0646635	0.12803	0.613513	0.761151
U62317.3	3.1789	-0.0623621	0.123497	0.61358	0.761194
AF129408.1	2.02825	-0.0928972	0.184042	0.613728	0.761337
AC016747.1	57.5215	-0.03984	0.0789828	0.613971	0.761347
AC068196.1	2.42493	-0.0824056	0.163345	0.613918	0.761347
AC112512.1	0.725496	-0.104071	0.206248	0.613844	0.761347
AL033529.1	7.57322	-0.0659858	0.130868	0.61411	0.761347
AL133384.2	1.47845	-0.0967832	0.191909	0.614038	0.761347
C2CD2L	9.88226	0.0460727	0.091334	0.613951	0.761347
DVL3	102.765	-0.0235585	0.0466781	0.613769	0.761347
DYNC2LI1	147.896	-0.0170313	0.0337699	0.614028	0.761347
FOXC1	9.54588	0.143892	0.285381	0.614115	0.761347
FRAT2	22.9256	0.0432253	0.0856659	0.613854	0.761347
LINC02307	1.90509	0.0745546	0.147868	0.614124	0.761347
SYNE4	1.5406	-0.0913326	0.181025	0.613888	0.761347
AC016526.2	1.48118	0.0860889	0.170796	0.614229	0.761421
AL928654.3	0.31413	-0.129565	0.257065	0.614248	0.761421
AL596094.1	0.983211	0.0860091	0.17074	0.614441	0.761619
REEP4	16.3327	0.0392787	0.0779935	0.614532	0.761655
RHOH	6.53521	0.231615	0.459938	0.614558	0.761655
TAF8	30.6725	-0.0295516	0.0586848	0.614567	0.761655
C11orf71	27.7121	0.0277298	0.0550861	0.614691	0.761769
AMN	1.57303	0.0852866	0.169464	0.614773	0.76183
POLD3	72.6844	0.0269908	0.0536482	0.614889	0.761933
TPD52L2	89.6453	-0.0268466	0.0533692	0.614939	0.761955
AC093510.1	0.877539	-0.0932832	0.185476	0.615006	0.761999
SOX3	46.5083	-0.131826	0.262172	0.615088	0.762061
C12orf4	60.2637	0.0179132	0.0356318	0.615153	0.762101
AC090236.1	1.08292	0.0946036	0.188223	0.615236	0.762164
PGGT1B	62.6257	0.0162545	0.0323506	0.615352	0.762267
AC023509.2	1.08808	0.0849379	0.169078	0.615415	0.762305
C5orf38	58.8343	0.0668504	0.13312	0.61554	0.762419
CEP170	370.659	-0.0200592	0.0399638	0.615714	0.762557
UGT2B7	0.311752	-0.192437	0.383392	0.615716	0.762557
AC003988.1	0.327331	-0.158896	0.316757	0.615925	0.762656
AC130324.3	1.19701	-0.085038	0.169482	0.615842	0.762656
BRK1	668.425	-0.0154961	0.0308883	0.615891	0.762656
BVES.AS1	10.3724	-0.0956647	0.190698	0.615911	0.762656
LINC01750	2.5609	-0.116687	0.232684	0.61603	0.762745
AL132655.2	2.71954	-0.0938305	0.187139	0.616094	0.762785
ASCL1	98.3188	0.10314	0.205733	0.61614	0.762801
CFP	1.53314	0.0941582	0.187851	0.616203	0.76284
AC108471.2	14.9256	0.0267248	0.0533411	0.616358	0.762863
AC110618.1	0.537757	0.12506	0.249717	0.616507	0.762863
AFG3L2	80.7616	0.0143087	0.0285676	0.616461	0.762863
ALDH4A1	9.5772	0.0445053	0.0888689	0.616514	0.762863
AMBN	2.27135	0.250754	0.500603	0.616439	0.762863
CBLN1	37.4712	0.0963177	0.192246	0.616362	0.762863
CYP27A1	6.75687	-0.0747958	0.149314	0.61642	0.762863
PDIA5	61.8359	0.0405981	0.0810646	0.616503	0.762863
SKAP2	38.1812	-0.0502708	0.100329	0.616328	0.762863
AC008870.2	2.30975	-0.0566549	0.113146	0.616564	0.762885
LINC00963	14.5603	-0.0484889	0.0968477	0.616602	0.762892
AP001605.1	0.88388	0.15582	0.311256	0.61664	0.762899
SLC39A4	3.03151	0.201163	0.401917	0.616717	0.762954
TAGAP	0.918657	0.106122	0.212054	0.61676	0.762967
AC092295.2	0.772399	-0.112478	0.224796	0.616826	0.762968
SNHG1	221.738	-0.0294965	0.0589489	0.616812	0.762968
LRRCC1	62.2982	-0.0518249	0.103601	0.616909	0.763031
ANGPT2	24.766	-0.0316373	0.0632552	0.616967	0.763062
LIPI	5.92367	-0.0581651	0.116326	0.617062	0.763139
MED14OS	3.43281	0.093322	0.186696	0.617174	0.763238
AC009779.3	0.782316	-0.102844	0.205766	0.617209	0.763242
AC124657.1	0.785787	-0.127736	0.255798	0.617524	0.763591
RNFT1	27.3256	0.0305789	0.0612765	0.617757	0.763839
GATD1	39.3325	-0.0237208	0.0475459	0.617847	0.76387
LINC01871	0.448641	0.158177	0.317046	0.617844	0.76387
AC016526.4	0.463676	-0.123976	0.248601	0.617995	0.763972
CHRNA3	31.6799	-0.0503913	0.101045	0.617989	0.763972
AC002467.1	8.29798	-0.0341927	0.0686396	0.61838	0.763979
AC105254.1	0.677232	-0.140699	0.282385	0.618305	0.763979
AL136987.1	1.8994	-0.138032	0.277046	0.618324	0.763979
ASB4	0.614965	-0.143031	0.287134	0.61839	0.763979
C4orf19	33.9414	0.0479026	0.0961231	0.61824	0.763979
EGFL6	1.28387	0.159113	0.319412	0.618383	0.763979
HTR7	7.99491	-0.137919	0.27685	0.618363	0.763979
KCNMB2.AS1	22.3808	0.0549011	0.110211	0.618382	0.763979
LINC01128	29.345	0.0447888	0.0898758	0.618244	0.763979
PAH	1.96844	-0.0986272	0.197828	0.618097	0.763979
PKIB	165.441	-0.0825823	0.165713	0.618241	0.763979
RN7SL508P	2.90928	-0.0948052	0.190185	0.618139	0.763979
MIER2	29.6622	-0.017698	0.0355425	0.618527	0.764108
COL6A6	3.96687	0.0509915	0.102424	0.61859	0.764147
CHMP4B	91.2146	0.0174454	0.0350591	0.618767	0.764325
AC009054.2	1.22366	-0.0743129	0.149391	0.618879	0.764343
LIX1L	54.0298	-0.0299804	0.0602687	0.618875	0.764343
SLC7A3	6.74921	0.0829387	0.166704	0.618822	0.764343
FAM227B	69.7423	-0.0260474	0.0523708	0.618932	0.764363
PUS7L	104.357	0.0260048	0.0522894	0.618961	0.764363
AC010528.1	0.556339	-0.109732	0.220696	0.619041	0.764383
VSTM4	17.5424	-0.0606659	0.122002	0.619009	0.764383
KCTD11	4.53215	-0.0456526	0.091908	0.619386	0.764697
TNFAIP6	1.35632	0.30066	0.605252	0.619364	0.764697
ZNF429	91.8131	0.0443367	0.0892606	0.619393	0.764697
AL121944.1	14.6383	0.0429305	0.0864616	0.619523	0.764775
MCF2	4.68761	-0.0605776	0.122014	0.619554	0.764775
SRGAP2	71.9171	0.0364561	0.0734201	0.619513	0.764775
DCUN1D2.AS	0.869843	-0.127301	0.256437	0.619597	0.764788
AFF1	82.9454	-0.0367833	0.0741235	0.619722	0.76489
PTGR1	140.452	0.0345284	0.0695838	0.619744	0.76489
AL731566.1	0.558475	-0.109021	0.21975	0.619814	0.764916
DUSP15	108.136	-0.039377	0.0793832	0.619869	0.764916
LRFN3	20.2736	-0.0331323	0.0667992	0.619896	0.764916
PPP1R14C	215.783	0.0765442	0.154297	0.619836	0.764916
GPBAR1	0.676985	0.143931	0.290277	0.620006	0.765013
AC120036.5	1.13543	-0.119585	0.24121	0.620055	0.765032
SELENOW	891.477	0.0206967	0.0417567	0.620141	0.765098
AL359881.1	1.09054	-0.0963612	0.194461	0.620226	0.765127
FAT4	81.8986	-0.0893679	0.18035	0.620229	0.765127
AC005609.5	16.7206	-0.0518563	0.104728	0.620492	0.765286
EBF3	196.904	-0.055197	0.111461	0.62045	0.765286
GATA2	3.29674	0.120243	0.242842	0.620496	0.765286
ITPK1.AS1	0.768388	-0.111888	0.225984	0.620519	0.765286
TEX29	2.21511	0.0786175	0.158787	0.620521	0.765286
AC092343.1	1.1336	-0.102685	0.207427	0.620571	0.765308
AC091885.2	39.2977	0.0527778	0.106646	0.620681	0.76531
ELOA	64.3652	0.0152566	0.0308234	0.620624	0.76531
FAM43B	5.09502	0.0813676	0.164427	0.620702	0.76531
UBXN10.AS1	2.29581	0.0862623	0.174294	0.620653	0.76531
AC022858.1	1.86306	0.116759	0.23597	0.620737	0.765312
AC004466.1	0.79309	0.101364	0.20489	0.620794	0.765343
MTCH2	189.886	-0.0127809	0.0258391	0.620857	0.76538
AC135050.6	4.84452	0.0442666	0.0895035	0.620897	0.765389
MBD3L1	0.28158	-0.196565	0.397612	0.621048	0.765536
C3orf52	0.831301	-0.134444	0.271981	0.621083	0.765538
AC008250.1	10.7742	0.112526	0.227773	0.621289	0.765672
AC026771.1	0.357399	0.250386	0.506766	0.621245	0.765672
HOXB7	1.25721	0.170413	0.344921	0.621261	0.765672
AL359759.1	0.729949	-0.113011	0.22883	0.621402	0.765771
AL358781.1	3.80674	0.0524569	0.106294	0.621654	0.766042
AC090204.1	145.56	0.0212207	0.0430045	0.621692	0.766049
SPA17	62.3807	-0.0514331	0.104245	0.621738	0.766065
AC144831.1	3.35034	-0.111478	0.226036	0.621881	0.766201
LINC00926	4.24562	-0.0576973	0.117091	0.622184	0.766534
SPECC1	100.735	-0.0409441	0.0831029	0.62223	0.766551
AL390816.2	1.73389	-0.0927715	0.188399	0.622422	0.766747
ITGA10	1.61268	-0.0927727	0.188429	0.622472	0.766769
AC023509.1	0.496305	0.114285	0.232215	0.622611	0.766899
AC093151.3	1.05583	-0.113099	0.229927	0.622795	0.767086
ZNF304	11.1653	-0.0268365	0.0545771	0.622919	0.767198
NPPA.AS1	0.387372	-0.138177	0.281043	0.62296	0.767208
ADAMTS3	43.1817	0.126757	0.257915	0.623095	0.767255
GAB1	166.267	0.0342732	0.0697344	0.623086	0.767255
MAN2B2	25.9543	0.0347613	0.0707189	0.623043	0.767255
KIAA0040	0.899131	-0.163948	0.333674	0.623185	0.767326
CYB561A3	25.671	0.0245138	0.0499112	0.623322	0.767414
LINC02198	0.387853	-0.169459	0.344994	0.62329	0.767414
SAMD12	48.898	-0.0361602	0.0736309	0.623355	0.767414
CTXN3	0.524523	0.15232	0.310225	0.623428	0.767463
TOX4	158.986	0.0104448	0.0212779	0.623515	0.767491
ZNF544	36.8654	0.0296129	0.0603236	0.623497	0.767491
SPTB	2.57771	-0.0947748	0.193218	0.623775	0.76777
TLR10	0.714361	0.185045	0.377365	0.623879	0.767859
CR1L	1.12123	-0.123494	0.252061	0.624179	0.768151
LINC00694	2.98047	0.0666182	0.135974	0.624182	0.768151
TFAP2B	18.563	-0.166226	0.339408	0.62431	0.768228
ZCCHC6	97.7862	0.0125857	0.025697	0.624293	0.768228
CCDC77	55.1409	-0.0246445	0.050335	0.624409	0.76827
MAD2L1	128.88	-0.0674849	0.137829	0.624398	0.76827
AL121772.1	0.288213	-0.196874	0.402161	0.624459	0.768291
AC008691.1	3.60351	-0.0759055	0.15516	0.624694	0.768375
AC013472.2	7.61696	-0.047307	0.0966996	0.624688	0.768375
AL353763.1	2.81584	-0.0771855	0.157787	0.624716	0.768375
C21orf91.OT1	3.6149	0.0649213	0.132677	0.624616	0.768375
CNBD2	24.029	0.0403357	0.0824578	0.624723	0.768375
TBC1D28	0.503703	-0.114291	0.233553	0.624589	0.768375
RAB9B	36.8008	-0.0485288	0.0992461	0.62486	0.768503
AC011468.3	1.61616	0.0693864	0.141943	0.624959	0.768585
TRPM2	0.326548	-0.166095	0.33996	0.625144	0.768773
EFCAB3	0.939972	0.0930493	0.190542	0.625309	0.768881
SMTNL2	11.8643	-0.113852	0.23315	0.625324	0.768881
UBA6	208.193	-0.0145476	0.0297917	0.625331	0.768881
AC097537.1	2.44326	-0.0862995	0.176851	0.625565	0.768988
ARRDC3.AS1	11.1601	-0.0362488	0.0742869	0.625581	0.768988
SMAD7	7.027	-0.0544483	0.111566	0.625523	0.768988
SVEP1	4.23568	0.0792862	0.16245	0.625504	0.768988
TOX3	273.594	-0.0561155	0.114977	0.625508	0.768988
AP001267.2	1.62959	-0.076564	0.157029	0.625849	0.769277
AC016526.3	0.624402	-0.117564	0.241211	0.625982	0.769401
RRM1	101.7	-0.0311136	0.0638652	0.626134	0.769547
AL391839.1	17.6364	-0.029648	0.0608681	0.626197	0.769585
AC015922.4	1.87819	-0.0949513	0.195	0.626308	0.769681
CDH7	174.626	-0.0763805	0.156908	0.626411	0.769767
SPOCK3	48.7602	-0.0654394	0.134452	0.626461	0.769789
AC010260.1	17.4011	0.0542068	0.111401	0.626548	0.769855
AL136322.1	1.87685	0.102217	0.210092	0.626587	0.769863
MROH6	4.87148	-0.0502434	0.1033	0.626694	0.769954
TBR1	13.339	0.20047	0.412251	0.626768	0.770005
SERTM1	0.733264	0.169316	0.348306	0.626887	0.770088
ZNF527	16.0681	-0.0222035	0.0456774	0.626901	0.770088
AC104009.1	33.7475	0.0696291	0.143257	0.626937	0.770092
NPY	21.0527	0.15417	0.317304	0.627055	0.770197
C5orf49	17.5485	-0.104081	0.214306	0.627202	0.770337
GCNT1	10.2752	0.149451	0.307753	0.627236	0.770339
SLC12A1	1.9904	-0.074945	0.154348	0.627281	0.770354
EMX2	24.4748	0.196586	0.405059	0.627444	0.770513
AC087683.2	0.305408	-0.132549	0.273223	0.627582	0.770643
YES1	84.9771	0.0271279	0.0559393	0.62771	0.770759
AC000035.1	0.951801	-0.114861	0.237277	0.628329	0.77124
AC007250.1	1.01682	0.0932605	0.192577	0.62819	0.77124
AC008770.4	0.312033	-0.130022	0.268453	0.628145	0.77124
CD6	1.35727	-0.0906854	0.187299	0.628263	0.77124
FBXO27	9.9044	-0.0659127	0.136174	0.628363	0.77124
LINC01139	1.33469	0.228087	0.471221	0.628362	0.77124
PLGLB1	0.46292	0.10949	0.226196	0.62835	0.77124
SNAP29	65.2481	0.0195928	0.0404716	0.628306	0.77124
MCHR1	2.20353	-0.0927961	0.191749	0.628425	0.771276
AC092620.1	0.568351	-0.106331	0.219802	0.628559	0.77131
C9orf16	712.199	0.0343404	0.0710161	0.6287	0.77131
LRRC63	3.00179	-0.0967682	0.20011	0.628687	0.77131
PIAS3	24.8058	-0.0266889	0.0551954	0.628715	0.77131
RDM1	14.3404	-0.0856386	0.177067	0.628633	0.77131
SKP2	38.3329	-0.0355899	0.0735636	0.62853	0.77131
SLC35G5	1.95171	-0.0693786	0.143458	0.628658	0.77131
TXNDC5	2.12046	0.0674968	0.139567	0.628658	0.77131
AC004540.2	76.212	0.0335459	0.0693885	0.628776	0.771336
AL626787.1	0.979995	-0.158745	0.328383	0.628802	0.771336
AC007298.2	0.49318	-0.112967	0.23384	0.629027	0.771559
AC091198.1	0.942919	-0.0913166	0.189051	0.629077	0.771559
GLCE	118.621	-0.059793	0.12379	0.629082	0.771559
ANKRD13B	33.0341	-0.0250437	0.0518692	0.62922	0.771654
CASQ2	0.663284	-0.13295	0.275363	0.629225	0.771654
CADM2.AS1	1.73486	-0.0961143	0.199125	0.62932	0.77173
AC138956.2	3.25579	-0.055975	0.115981	0.629364	0.771744
CTSF	25.0802	-0.103966	0.215519	0.629522	0.771857
GNAZ	37.3168	-0.0309411	0.0641387	0.629515	0.771857
LRTM2	0.651738	-0.166496	0.345402	0.629779	0.772024
MYL9	30.4827	-0.165289	0.34288	0.629763	0.772024
PRRX1	6.61971	-0.158804	0.329452	0.629789	0.772024
SLC25A5.AS1	5.22538	0.0441446	0.09158	0.629782	0.772024
ALDOB	0.537711	0.122332	0.25389	0.629925	0.77211
FOXS1	2.76655	0.125932	0.261346	0.629906	0.77211
SLC15A5	0.304499	-0.182779	0.379494	0.630063	0.77224
HDHD3	34.7018	0.0361655	0.075106	0.630143	0.772274
TUBGCP6	17.7506	-0.0221907	0.0460861	0.630157	0.772274
ANKRD34B	3.4287	-0.143859	0.298933	0.630346	0.772398
FLVCR2	2.78482	0.11561	0.240241	0.630357	0.772398
TNFRSF1B	1.92294	-0.127043	0.263962	0.630309	0.772398
AC019171.1	1.07711	0.145892	0.303244	0.630442	0.772422
AC090197.1	2.81485	-0.0732597	0.15227	0.630434	0.772422
DSN1	24.231	-0.0473743	0.0985333	0.630662	0.772652
AC020637.1	3.20093	-0.135212	0.281276	0.630723	0.772686
AC125618.1	1.83549	-0.0777547	0.161885	0.631009	0.772923
AP001318.3	12.7459	-0.0315819	0.0657434	0.630957	0.772923
FNDC1	13.8033	-0.160113	0.333361	0.631015	0.772923
PCDHGB5	0.634832	0.202415	0.4215	0.631068	0.772947
C17orf58	70.442	-0.0309138	0.0643993	0.631203	0.773033
PDC	4.08675	0.059221	0.123365	0.631193	0.773033
LINC02381	27.1339	0.0974962	0.203181	0.631335	0.773154
PSKH2	0.289449	0.248759	0.518656	0.631497	0.773311
C9orf170	0.328741	0.195975	0.408659	0.631544	0.773329
AC079354.3	2.4665	0.0616233	0.128575	0.63174	0.773529
SPC25	49.8624	-0.0959621	0.20044	0.632111	0.773943
AC012485.1	7.45729	0.0446744	0.0933591	0.632279	0.77408
AC096576.2	0.710743	-0.117193	0.244913	0.632289	0.77408
CLEC2A	1.05518	-0.24751	0.51736	0.63236	0.774127
AC060765.1	0.462789	0.172699	0.361101	0.632467	0.774178
TMEM114	0.589162	0.126285	0.26403	0.632438	0.774178
ATP1B2	318.896	0.0376455	0.0787558	0.632648	0.774332
HSPB8	4.33806	-0.114665	0.239891	0.632659	0.774332
AC016723.1	31.5142	0.0413225	0.0864962	0.632837	0.774336
AC022784.1	2.25265	-0.11216	0.234789	0.632858	0.774336
AC080038.2	0.577539	-0.114932	0.240539	0.632785	0.774336
AC090948.3	0.307967	-0.136838	0.286484	0.632902	0.774336
AC092131.1	0.813979	0.219369	0.459265	0.632897	0.774336
AP5M1	68.1341	0.0174285	0.0364789	0.632815	0.774336
B3GNT8	4.38811	0.0707807	0.148197	0.632926	0.774336
KCNK2	4.13482	-0.111005	0.232269	0.632711	0.774336
CA3.AS1	1.7292	0.114398	0.239584	0.633016	0.774366
SFN	0.333806	0.146603	0.307006	0.632988	0.774366
ADCK5	12.4012	0.0379718	0.0795632	0.633182	0.774529
LINC01778	0.505287	0.105852	0.221817	0.633215	0.77453
HLA.F.AS1	5.14027	0.109288	0.229088	0.63332	0.774618
AL355987.3	1.1772	-0.0783591	0.1644	0.633621	0.774851
LINC00869	17.6466	0.040877	0.0857669	0.633643	0.774851
ZIC3	23.8837	-0.113565	0.238242	0.633592	0.774851
ZSWIM7	162.004	-0.0207663	0.0435603	0.633558	0.774851
IL5RA	1.00891	0.113245	0.237696	0.63377	0.774967
PTTG1IP	219	0.0209771	0.0440389	0.633839	0.77501
UBE2E1	204.895	-0.0142719	0.029985	0.634098	0.775286
AL136298.1	24.3193	0.0432356	0.0908875	0.634285	0.775475
THCAT158	5.38177	-0.0524235	0.110213	0.634319	0.775476
ZNF709	6.26382	-0.0356437	0.0749644	0.634448	0.775594
AC135048.1	0.743983	0.108321	0.227892	0.63456	0.775691
CASP8	1.5532	-0.112459	0.23667	0.634664	0.775738
SLC25A32	55.261	-0.0227566	0.0478913	0.634665	0.775738
ESYT3	1.04541	0.105637	0.222347	0.634716	0.77576
HADHA	259.528	-0.012804	0.0269543	0.634767	0.775782
LINC01280	3.58058	-0.0740474	0.1559	0.63481	0.775787
TRIM3	29.4613	-0.037772	0.0795316	0.634836	0.775787
ALOX15	0.273523	-0.248364	0.523269	0.635044	0.775959
RPS6KA5	104.326	-0.0192872	0.0406346	0.635037	0.775959
AC092378.1	3.06176	0.0630276	0.132811	0.635097	0.775984
PTGER1	1.33717	-0.120468	0.253993	0.635288	0.776142
SDR42E1	0.445769	-0.241503	0.509186	0.635292	0.776142
AC004076.2	6.14662	-0.0469562	0.0990372	0.63541	0.776245
CD247	2.37439	-0.0901645	0.190206	0.635474	0.776283
DIRAS1	27.9883	-0.0375166	0.0791735	0.635605	0.776403
GLYCTK	3.51776	0.0547951	0.115675	0.635715	0.776497
AC134312.4	0.424639	-0.141411	0.298599	0.635798	0.776519
C14orf39	22.139	-0.102503	0.216436	0.635788	0.776519
TP53TG3D	0.365585	-0.584626	1.23549	0.636074	0.776815
AC090092.1	0.374906	-0.168361	0.355977	0.636247	0.776896
AC140725.1	0.515322	-0.123049	0.260146	0.636213	0.776896
AL021368.2	1.52544	-0.0820216	0.173414	0.636227	0.776896
AL021453.1	5.96056	0.0489615	0.103531	0.636273	0.776896
AL023806.1	4.75969	-0.0544777	0.115291	0.636552	0.777142
JPH2	1.37316	-0.123542	0.261451	0.636553	0.777142
MGAM	8.66369	0.0656951	0.139039	0.636573	0.777142
AC090572.3	0.877654	0.131057	0.277476	0.6367	0.777216
LINC01122	97.0005	-0.0424145	0.0897984	0.636691	0.777216
AL021328.1	1.28793	-0.0832309	0.176283	0.636825	0.777329
AC004233.3	0.978381	-0.143944	0.305034	0.637001	0.777504
CCL3	1.13258	0.184798	0.391794	0.637162	0.777659
NUDCD3	126.36	0.0139159	0.0295062	0.637195	0.777659
LOH12CR2	10.691	0.0432235	0.0916714	0.63728	0.777712
RFC5	30.9887	0.0381787	0.0809777	0.637304	0.777712
AC026401.1	0.413027	-0.122437	0.259886	0.637558	0.777863
CELF4	215.647	-0.047008	0.0997736	0.637536	0.777863
SDC2	79.8138	-0.0610503	0.129561	0.637491	0.777863
TSPEAR.AS1	0.409976	-0.154773	0.328527	0.63756	0.777863
AC092718.3	3.25308	-0.0496088	0.105371	0.637782	0.778043
AL354719.2	0.286575	-0.168281	0.35741	0.637759	0.778043
FAM181B	67.6459	0.113991	0.242138	0.637807	0.778043
AC099681.1	0.31935	-0.166605	0.354378	0.638259	0.778554
ABCE1	129.117	0.0157378	0.0334882	0.63839	0.778648
SPINT1	0.795733	-0.134065	0.285284	0.638402	0.778648
ERMAP	7.43674	-0.0400572	0.0852788	0.638555	0.778713
KLHL25	24.5266	-0.0240615	0.0512208	0.638526	0.778713
MIR217HG	36.4278	-0.0696879	0.148357	0.638547	0.778713
AC097468.3	1.28011	-0.0772111	0.164397	0.638597	0.778724
AC090630.1	0.975166	-0.0868507	0.185061	0.63885	0.778992
DNAJC27.AS1	33.6348	-0.0234112	0.0499101	0.639022	0.779162
AC004917.1	10.3774	0.0547768	0.116939	0.639482	0.779682
ELAVL1	213.999	-0.0174689	0.0373079	0.639616	0.779805
FAM161B	25.1794	0.0269996	0.0576787	0.63971	0.779879
CPNE4	12.2813	0.0617486	0.131945	0.639793	0.7799
GSTZ1	62.2547	0.023763	0.0507749	0.63978	0.7799
LINC01159	17.9335	-0.107664	0.230116	0.639881	0.779966
AC010210.1	34.1234	-0.0326125	0.0697364	0.640032	0.780023
ACLY	169.757	-0.0269905	0.0577044	0.639972	0.780023
ATP6V1H	235.776	0.017454	0.0373292	0.640093	0.780023
LINC01715	4.92815	-0.0706044	0.150959	0.639995	0.780023
NBEAL2	4.21084	-0.05762	0.123223	0.640066	0.780023
HIST1H2BC	5.98002	-0.0734622	0.157215	0.640305	0.780241
AL356441.1	2.21072	0.0751135	0.160812	0.640436	0.780296
AL591848.2	1.4243	0.145593	0.311766	0.640504	0.780296
DGCR10	0.275566	-0.18651	0.399337	0.640465	0.780296
NELFCD	96.1316	-0.0190696	0.0408353	0.640508	0.780296
ST8SIA5	9.35082	-0.0698134	0.149501	0.640516	0.780296
AC124303.1	1.22102	0.0934865	0.200334	0.640748	0.780539
AC008991.1	1.87701	-0.182804	0.391916	0.640902	0.780558
AC104982.2	0.930917	-0.0937383	0.201096	0.641118	0.780558
AC132938.5	1.94889	-0.069851	0.149788	0.640978	0.780558
ADAM11	14.784	-0.0748742	0.160608	0.641079	0.780558
AGAP2.AS1	3.82843	-0.0824324	0.176762	0.640968	0.780558
AGBL3	39.2015	-0.0208416	0.0447128	0.641129	0.780558
BHMT2	1.89933	0.0960832	0.206059	0.641008	0.780558
KRBA1	10.9753	0.0273352	0.0586085	0.640928	0.780558
LINC02427	17.6015	0.0401256	0.0860093	0.640839	0.780558
SLC45A1	13.6925	0.0529581	0.113582	0.641034	0.780558
SYVN1	24.836	0.0232738	0.0498819	0.640801	0.780558
ATXN8OS	0.68936	0.116907	0.250996	0.64138	0.780783
DERA	112.08	-0.0299449	0.064288	0.641363	0.780783
AL358335.2	0.320307	-0.16249	0.349037	0.641545	0.780903
SNCAIP	119.87	-0.0758979	0.16302	0.641521	0.780903
AC006064.4	9.33666	-0.0295686	0.063537	0.641662	0.781005
GUCY2D	0.667491	-0.14363	0.308737	0.641775	0.78107
PLAGL2	24.0073	0.0235159	0.050549	0.641782	0.78107
AC092958.1	15.0811	0.133889	0.287914	0.641908	0.781177
AC107027.3	2.35098	0.0694405	0.149391	0.642058	0.781177
AC244034.3	0.304946	-0.176303	0.379354	0.642113	0.781177
AP000962.2	0.472453	-0.12845	0.276433	0.642168	0.781177
AP006621.4	0.316172	-0.139222	0.299532	0.642075	0.781177
COTL1	301.193	0.0503603	0.108328	0.642013	0.781177
MPI	39.8457	-0.022603	0.0486099	0.64194	0.781177
NRG4	12.2174	-0.0333107	0.0716494	0.641994	0.781177
ZFYVE19	25.1978	0.0208745	0.0449194	0.642138	0.781177
AC015802.4	1.2872	0.101665	0.218815	0.642206	0.781183
TSNAX.DISC1	10.3777	-0.0380496	0.081912	0.642276	0.781228
AC003084.1	0.293146	-0.186615	0.402285	0.642728	0.781697
CSE1L	126.455	-0.0182369	0.0393117	0.642716	0.781697
AL450326.1	1.86492	-0.0940059	0.202765	0.64292	0.781888
CNTD1	4.9805	0.0402548	0.0868355	0.642952	0.781888
NAT10	45.2942	-0.0162201	0.0350088	0.643138	0.782033
SLC41A3	59.2668	0.0168767	0.0364244	0.643123	0.782033
AC243829.2	3.01275	0.15846	0.34217	0.64329	0.782177
AC107081.2	5.93052	-0.0374221	0.0808621	0.643516	0.782331
CCDC180	2.66133	-0.0770237	0.166411	0.643471	0.782331
HOXD9	1.60268	-0.153341	0.331339	0.643514	0.782331
DKK1	3.64968	0.127801	0.276266	0.643649	0.782453
AF038458.2	1.43398	-0.094692	0.204757	0.643752	0.782537
AP003486.1	1.88059	-0.0717552	0.155215	0.64387	0.78264
VIPR1	2.2288	-0.144388	0.312382	0.643926	0.782668
LVRN	3.7603	-0.0579687	0.125493	0.644134	0.78288
AC105020.2	0.357008	0.23129	0.500876	0.644245	0.782951
AC105460.2	1.90486	0.129057	0.279494	0.644259	0.782951
AL023806.3	1.06515	-0.0814026	0.176329	0.644331	0.782961
HLA.DPB1	18.0516	0.0688074	0.149047	0.644334	0.782961
TH	6.17348	0.0840909	0.182191	0.644402	0.783003
AC091132.5	1.94559	-0.0903136	0.195742	0.644518	0.783064
COQ8A	44.8618	-0.0431746	0.0935745	0.644517	0.783064
ANAPC7	57.028	-0.0165994	0.0359894	0.644635	0.783165
ALG8	82.8553	0.0213056	0.0462052	0.644722	0.783231
AC106791.1	11.1363	-0.0908869	0.197126	0.644756	0.783232
TYW3	81.1389	-0.0428211	0.0929133	0.644891	0.783355
BMPR1B.AS1	0.724649	0.106827	0.231883	0.64502	0.783471
ZNF324	21.6175	-0.0253974	0.0551427	0.645102	0.783531
AC002070.1	2.05326	-0.0809025	0.175692	0.645172	0.783559
AL390838.1	1.68316	0.0850594	0.1848	0.645317	0.783559
STK24	161.985	-0.0160185	0.0348008	0.645307	0.783559
YWHAG	539.611	0.0224053	0.0486648	0.645229	0.783559
ZNF154	10.7675	0.04605	0.100051	0.645325	0.783559
ZNF543	10.4586	0.0347784	0.0755419	0.645239	0.783559
TMSB15B	6.25821	0.0401769	0.0873188	0.645432	0.783649
AC010511.1	0.906436	-0.233608	0.508029	0.645637	0.783856
SPINK13	0.636113	-0.0984718	0.214235	0.645772	0.78398
AC005532.1	5.95824	0.0709396	0.154399	0.645907	0.784022
MCOLN2	2.09726	-0.103191	0.224558	0.645853	0.784022
SFRP2	74.3285	-0.119785	0.260702	0.645897	0.784022
LINC01158	543.787	-0.111953	0.243728	0.645994	0.784088
SARM1	34.5885	-0.0252686	0.0550268	0.646087	0.784161
AC010422.3	2.67786	0.0571567	0.124506	0.646187	0.784241
AC011933.4	14.0303	-0.0279615	0.0610181	0.646773	0.78467
ARPIN	17.7761	0.0338997	0.073955	0.646678	0.78467
DVL2	42.0464	-0.0193114	0.0421211	0.646612	0.78467
LSM11	23.3846	-0.0367102	0.0800813	0.646657	0.78467
NKX6.1	7.49061	0.129015	0.281502	0.64673	0.78467
RAD51AP2	1.09226	0.0887871	0.193726	0.646727	0.78467
UGCG	113.704	-0.0212252	0.0463171	0.646766	0.78467
AP000688.2	0.359368	-0.271742	0.59319	0.646878	0.784719
EML3	2.86092	-0.0595162	0.12993	0.646908	0.784719
PLEKHG6	2.97923	-0.0676094	0.147602	0.646914	0.784719
SYN3	109.259	0.0658715	0.143823	0.64695	0.784723
LINC01152	2.31238	-0.0936958	0.204693	0.64714	0.784913
SLC26A10	4.22457	0.0622266	0.136012	0.647305	0.785072
REP15	1.0526	0.0818663	0.179021	0.647455	0.785213
AL353784.1	32.3844	-0.103003	0.225276	0.647506	0.785235
DMRTA1	26.1287	0.09859	0.215659	0.647558	0.785258
TDRD12	2.01628	-0.075358	0.16486	0.647597	0.785264
FAM206A	43.1049	-0.0172223	0.0376896	0.647706	0.785316
RASGEF1B	224.664	-0.0703862	0.154021	0.647677	0.785316
GSDMA	1.26529	0.0969207	0.212139	0.647761	0.785342
AC061992.1	6.87562	-0.0566858	0.124111	0.647863	0.785384
COLEC12	19.9211	-0.139048	0.304415	0.647835	0.785384
MAGED1	494.996	-0.0163109	0.0357171	0.647909	0.7854
CSH2	0.468083	-0.290319	0.635813	0.64795	0.78541
CACNB2	168.463	-0.0459189	0.100595	0.648051	0.785491
AC025211.1	1.88274	-0.0623147	0.136631	0.648332	0.78553
AC026369.1	0.69101	-0.142257	0.311915	0.648334	0.78553
AC073934.1	2.43931	0.0651248	0.14281	0.648373	0.78553
CPT1B	0.51143	-0.0998285	0.219003	0.64851	0.78553
GAMT	122.545	0.0209436	0.045927	0.648375	0.78553
GPR171	1.32874	-0.106103	0.232713	0.648433	0.78553
SDCCAG3	40.0812	0.0206627	0.0453281	0.6485	0.78553
SLC27A5	49.7061	0.0224628	0.0492742	0.648482	0.78553
SPATA6L	12.4931	0.0553151	0.121344	0.648495	0.78553
ST3GAL5	64.9154	0.047375	0.103933	0.648517	0.78553
TNFRSF9	0.35658	-0.209803	0.459918	0.648265	0.78553
TNKS1BP1	45.66	-0.0216676	0.047488	0.648192	0.78553
TYMSOS	21.3987	-0.068263	0.149671	0.648327	0.78553
AC025580.2	4.20791	0.0538737	0.118239	0.648654	0.785531
AP000253.1	1.56443	0.0839854	0.184344	0.648685	0.785531
AP001025.3	0.854211	-0.0931039	0.204326	0.648631	0.785531
CTCFL	0.306131	-0.221327	0.485659	0.648587	0.785531
FAM129A	12.9182	-0.0959846	0.210679	0.64868	0.785531
GOLGB1	250.212	0.0133024	0.0292071	0.648786	0.785573
PRSS33	0.309273	-0.190271	0.417728	0.648756	0.785573
ZNF581	34.6687	-0.0293727	0.064502	0.648839	0.785596
ICAM5	26.6115	0.0781597	0.171763	0.649078	0.785805
NPTX1	5.75695	-0.0705524	0.15503	0.649046	0.785805
FGF8	23.0996	-0.133697	0.293879	0.649153	0.785855
AC087623.3	2.24106	-0.0565316	0.124393	0.649498	0.786111
AC242426.4	9.42235	-0.0705519	0.155227	0.649463	0.786111
CCNI2	0.806114	0.107426	0.236364	0.649473	0.786111
TPH2	3.72943	-0.106802	0.234991	0.649474	0.786111
TIA1	148.664	-0.0131506	0.0289564	0.649721	0.786341
AC080013.5	0.893337	-0.090361	0.199047	0.649852	0.786459
AC009135.3	2.4799	-0.125736	0.277031	0.649923	0.786505
CDC6	6.73584	-0.0938597	0.206843	0.649993	0.78654
NEK3	63.8031	0.0183345	0.0404079	0.650019	0.78654
MORF4L2.AS1	4.33867	-0.0490017	0.108022	0.650096	0.786593
AC092535.3	5.21934	-0.111788	0.246593	0.650313	0.786696
AC131009.1	1.5818	-0.0689518	0.15209	0.650288	0.786696
AL008628.1	0.469633	-0.126117	0.278205	0.650315	0.786696
DHRS13	13.3994	-0.0332573	0.0733424	0.650223	0.786696
AC034231.1	5.61928	0.0663299	0.146373	0.650436	0.786738
AL136418.1	3.80133	0.0581161	0.128253	0.650451	0.786738
UTY	132.782	-0.131253	0.289649	0.650444	0.786738
AF038458.3	4.56531	-0.0671172	0.148225	0.650688	0.786985
KCNH6	3.01296	-0.115948	0.256226	0.650894	0.787193
CSHL1	0.3211	-0.357913	0.791704	0.651212	0.787421
PIWIL4	5.93417	0.0701352	0.155118	0.651167	0.787421
TRIB2	74.8398	0.0348121	0.0770054	0.651216	0.787421
UBXN10	1.94121	0.0948191	0.209726	0.651191	0.787421
GSDMB	59.5072	-0.0663095	0.146827	0.651546	0.78778
AC092143.2	0.817349	0.0969181	0.214646	0.651611	0.787819
LINC01402	0.417576	-0.170668	0.37809	0.651704	0.78789
BPIFC	0.442721	-0.133266	0.295295	0.651776	0.787909
SLA2	1.73928	-0.064098	0.142035	0.651787	0.787909
LINC00052	0.687389	0.263113	0.583319	0.651945	0.787922
LINC01342	0.907972	0.139273	0.308738	0.651914	0.787922
PCNP	244.993	0.0127512	0.028271	0.651965	0.787922
THOP1	24.7223	-0.0274647	0.0608828	0.651912	0.787922
ZBTB21	43.6133	-0.0180756	0.0400715	0.651929	0.787922
PTPN22	1.06272	-0.0975228	0.216257	0.652019	0.787947
AL035420.1	0.289929	-0.139301	0.308974	0.652097	0.787978
PCDHA5	2.48682	-0.0976905	0.21669	0.652112	0.787978
AC006449.2	0.328155	0.124042	0.27523	0.652218	0.788026
AL591721.1	0.371979	-0.119412	0.264959	0.652218	0.788026
AC053513.1	0.827313	-0.0852445	0.189191	0.652297	0.78804
RTN1	950.53	0.0539049	0.119632	0.652287	0.78804
AP003119.3	2.90907	-0.0545058	0.121001	0.652382	0.788062
LINC02003	0.40196	-0.124131	0.275548	0.652359	0.788062
ZC3H10	14.4835	0.025592	0.056826	0.652453	0.788107
E2F1	16.2268	-0.0527958	0.117272	0.652567	0.788204
AC011043.1	47.6272	-0.048552	0.107919	0.652787	0.788341
AC092119.3	0.641267	0.101246	0.225062	0.652814	0.788341
AL031118.1	2.22668	0.0566283	0.125856	0.65275	0.788341
AP003083.1	0.461242	-0.158421	0.352114	0.652773	0.788341
VSX1	3.28851	-0.177592	0.39483	0.65286	0.788356
AC015712.1	0.305248	-0.197325	0.438984	0.653068	0.788553
EXOSC1	90.9594	0.0137465	0.0305868	0.653123	0.788553
PYGM	4.1509	-0.0826129	0.183806	0.653101	0.788553
AC011815.2	7.2721	0.040067	0.0891826	0.653237	0.788649
ARSI	0.486108	-0.186881	0.416281	0.653482	0.788905
PRPF39	74.4684	0.0158694	0.0353878	0.653832	0.789287
AC020763.4	0.684788	-0.102177	0.228069	0.654147	0.789586
LINC01470	7.56752	-0.119469	0.266653	0.65413	0.789586
ZNF883	89.4822	-0.028409	0.0634417	0.654299	0.789729
AL662907.2	0.323095	-0.149859	0.334789	0.654426	0.789841
ACKR2	2.78764	0.0631095	0.141055	0.654579	0.789945
AL121829.2	1.10816	-0.0855895	0.191289	0.654561	0.789945
AL022344.2	0.875624	0.152736	0.341662	0.654847	0.790188
LINC00444	0.362487	-0.114693	0.256555	0.65484	0.790188
AC145124.1	4.12567	-0.0937118	0.20967	0.654912	0.790226
TBC1D8.AS1	1.0835	0.0928657	0.207966	0.655206	0.79054
AC009630.2	0.310117	0.13095	0.29336	0.655323	0.790559
FLI1	0.676245	-0.212873	0.476857	0.655302	0.790559
KIFC2	18.2616	-0.0484406	0.108516	0.655315	0.790559
CHST9	5.06132	0.118014	0.264482	0.655448	0.79067
DPP10.AS1	7.19799	0.0765345	0.171581	0.655557	0.790761
AC015849.4	2.32257	-0.0547368	0.122741	0.65563	0.790808
LRFN5	178.633	-0.0584189	0.131055	0.65577	0.790897
Z99129.3	6.35096	-0.0930997	0.208844	0.655752	0.790897
AL355574.1	6.61416	-0.0352777	0.0792027	0.656023	0.791161
AC008781.3	0.807848	-0.0863924	0.194118	0.656282	0.791372
AC079848.1	3.96501	0.0595789	0.133858	0.656253	0.791372
FAM131B	25.1578	0.0348774	0.0783712	0.656299	0.791372
AC092171.2	0.505961	-0.104729	0.235402	0.656397	0.791408
LINC02060	10.3625	-0.067749	0.152267	0.656367	0.791408
HAUS2	48.4229	0.0173652	0.0390398	0.656459	0.791443
S100A10	1084.89	0.0716684	0.161156	0.656526	0.791484
AGMAT	2.97819	-0.0564903	0.127181	0.656917	0.791914
PDE11A	5.62581	-0.0584826	0.131745	0.657109	0.792106
LINC01547	3.76743	0.0420585	0.0947769	0.657213	0.79219
AC105053.1	0.80629	0.104881	0.236429	0.657329	0.792289
CARD8	42.8631	-0.0216993	0.0489333	0.657442	0.792385
ERP27	3.40414	0.137008	0.309044	0.657529	0.792449
AC134772.1	3.71947	0.0417885	0.094278	0.657586	0.792478
FMR1NB	0.291554	0.139589	0.31521	0.657878	0.792789
MYLIP	44.7184	-0.0576505	0.130302	0.658173	0.793103
AC106869.1	51.7603	-0.0455202	0.102903	0.658228	0.793129
RAD21L1	1.31191	-0.11159	0.252355	0.65835	0.793154
SNAI1	2.32526	0.0780466	0.176485	0.658324	0.793154
SPON1	11.6017	0.0715934	0.161875	0.65829	0.793154
SPDL1	48.2368	-0.0285357	0.0645514	0.658445	0.793228
AL590079.1	1.91033	-0.0867423	0.19627	0.658522	0.793281
ASRGL1	112.727	0.0251023	0.0568105	0.658591	0.793323
AC004943.1	2.02442	-0.061036	0.138206	0.658757	0.793441
TRPC5OS	0.423831	0.128295	0.2905	0.658753	0.793441
AC015540.1	0.777529	0.124543	0.282227	0.659004	0.793617
AC104581.5	5.34249	0.0428509	0.0970914	0.658962	0.793617
LINC02303	0.593525	-0.319939	0.72499	0.658995	0.793617
AC103949.1	8.78645	0.0577002	0.130821	0.659169	0.79375
KCNJ5	1.745	0.124312	0.281859	0.659182	0.79375
AC005498.3	12.5091	-0.029557	0.0670519	0.659352	0.793847
ALKBH3.AS1	0.986269	-0.0815507	0.185053	0.659438	0.793847
DHFR	21.2262	0.0508314	0.115355	0.659465	0.793847
LIMK1	61.8935	-0.0184754	0.0419221	0.659424	0.793847
SMAGP	3.13912	-0.0485478	0.110153	0.659408	0.793847
ULK3	30.2064	0.0209554	0.047553	0.659449	0.793847
HORMAD2.AS1	1.44628	-0.0720969	0.163715	0.659663	0.794004
SMIM3	4.69517	0.0494793	0.112352	0.659652	0.794004
AL353746.1	8.44777	0.0747029	0.169654	0.659702	0.794011
ARR3	0.642017	-0.107948	0.24525	0.659824	0.794117
EMP1	2.03551	-0.149327	0.339407	0.659964	0.794244
CLDN18	0.818727	-0.0910076	0.206879	0.660004	0.794252
IVNS1ABP	123.129	-0.0247603	0.0563272	0.660241	0.794497
PLPP3	94.0015	-0.0629555	0.143334	0.660501	0.794769
AP000873.2	38.5631	-0.0190009	0.0432721	0.660587	0.794813
NPR2	17.318	-0.082903	0.188812	0.660605	0.794813
OSGIN2	37.6784	-0.0261317	0.0595233	0.660649	0.794826
AL353596.1	1.22768	0.102631	0.233845	0.660745	0.794901
CTNS	13.3137	0.0297224	0.0677317	0.660788	0.794911
CNTNAP3	111.339	-0.0935074	0.213128	0.660851	0.794946
CTSS	2.12654	-0.116183	0.264938	0.661004	0.79509
AC140481.1	1.88336	-0.111426	0.254211	0.661154	0.795108
DGCR11	0.857843	-0.0898042	0.204831	0.661074	0.795108
EID2B	65.7016	-0.0207064	0.0472363	0.661127	0.795108
SLC35G2	82.2067	-0.0298534	0.0681084	0.661153	0.795108
AC027796.4	0.584698	0.0940322	0.214585	0.661237	0.795167
BORCS8.MEF2B	0.829892	-0.0899247	0.205279	0.661342	0.795212
GJD2	8.93449	-0.0789081	0.180113	0.661311	0.795212
ZNF311	13.6013	0.0512485	0.117002	0.661377	0.795214
ZFP1	49.6269	-0.0154151	0.0352043	0.661475	0.795291
PART1	1.35397	0.0898194	0.205185	0.661568	0.795362
ZFHX4.AS1	57.317	-0.0745712	0.170408	0.661673	0.795447
AC010175.1	3.03317	0.0512099	0.117048	0.66174	0.795488
AC006145.1	2.75069	-0.0731241	0.167238	0.661934	0.795519
AC120498.9	0.435653	0.113427	0.259414	0.661936	0.795519
AC135050.5	0.285945	0.131599	0.30092	0.661879	0.795519
GRIK3	16.3133	-0.0653702	0.149477	0.661874	0.795519
MTOR.AS1	0.560549	-0.102195	0.233685	0.661881	0.795519
AL021878.2	2.3601	0.0890051	0.203693	0.662143	0.795728
ITPR2	28.9489	-0.0785601	0.179859	0.662266	0.795828
SREK1	158.118	-0.0114435	0.0262015	0.662294	0.795828
AC073834.1	0.464267	-0.11022	0.252399	0.662337	0.795839
TSPYL2	37.581	0.0241203	0.0552508	0.66243	0.795911
TLE2	5.33897	-0.0763287	0.174869	0.66248	0.79593
MBD3	41.0595	0.0207045	0.0474595	0.662651	0.796094
AC008870.4	1.58445	-0.0673911	0.154532	0.662766	0.796192
AC067750.1	1.35395	-0.0636367	0.146007	0.662948	0.796252
AC124893.1	0.398309	-0.119056	0.273153	0.662938	0.796252
LBX1.AS1	1.79624	0.152433	0.349697	0.662908	0.796252
LIAS	60.0294	0.0168125	0.0385804	0.662997	0.796252
LINC02240	0.916643	-0.0928778	0.213124	0.662987	0.796252
SOX7	1.83373	-0.0810318	0.18596	0.663019	0.796252
ANKRD65	5.55782	0.0795004	0.182496	0.663106	0.796316
ST6GALNAC4	34.1906	-0.0302003	0.069338	0.663162	0.796342
ZNF684	21.364	0.023196	0.0532623	0.663196	0.796342
LINC01307	0.538244	-0.12609	0.289685	0.663369	0.79651
AL354704.1	0.365758	-0.114086	0.262255	0.663548	0.796684
AC012174.1	1.3507	0.0995125	0.228812	0.663629	0.79674
AC078795.2	1.07148	0.089014	0.204787	0.663805	0.796823
AC079742.1	1.5906	-0.109234	0.25132	0.663824	0.796823
AL807742.1	7.60049	-0.0735269	0.169172	0.663833	0.796823
C1orf146	1.15628	-0.0762096	0.175339	0.663822	0.796823
NAT6	12.7963	-0.0311806	0.0717743	0.663979	0.796958
GTF2H1	62.4952	-0.0150275	0.0346082	0.66413	0.797098
ZNF668	19.7316	-0.021503	0.0495308	0.664191	0.797131
AC100835.1	0.542237	0.0925983	0.213431	0.664393	0.797213
DYRK3	22.7079	0.0380572	0.08771	0.664362	0.797213
FPGT	9.767	-0.0467517	0.107744	0.664349	0.797213
ZNF492	1.04237	-0.305039	0.703093	0.664395	0.797213
Z84723.1	0.380807	-0.118738	0.273772	0.664498	0.797296
AC024075.2	6.33368	-0.0331862	0.0765281	0.664545	0.797312
DYNC1I1	52.6591	-0.0450867	0.103992	0.66461	0.797349
GJB7	1.97709	0.0634269	0.146318	0.664661	0.79737
AC009630.1	10.4191	-0.0394717	0.0910791	0.66474	0.797386
ANGPTL4	2.07782	0.0860958	0.198664	0.664743	0.797386
AC093620.1	0.274285	-0.124599	0.287697	0.664948	0.797591
AC026471.3	0.34004	-0.139183	0.321484	0.66506	0.797647
PSPC1	178.183	0.0113091	0.0261218	0.665062	0.797647
THSD1	3.44239	-0.0448737	0.103662	0.665097	0.797649
INSL3	1.32495	0.100499	0.23219	0.665137	0.797656
C4orf32	20.1321	-0.0757901	0.175204	0.665318	0.797832
AC005020.2	1.42241	0.0632092	0.14632	0.665747	0.798265
MED4.AS1	0.581882	0.089014	0.206033	0.665714	0.798265
AC093495.1	10.5454	0.0383582	0.0888318	0.665882	0.798386
PIR	31.0151	-0.0501779	0.116232	0.665957	0.798436
LINC00519	1.01024	-0.0916078	0.212377	0.666217	0.798707
KAT14	20.8838	-0.0304995	0.0707403	0.666361	0.798839
AC090340.1	0.632525	-0.161435	0.374669	0.66656	0.799037
AC015813.6	5.03467	0.0405447	0.0941443	0.666712	0.799178
SRGAP2C	38.5588	0.0300365	0.0697671	0.666814	0.79926
PHF6	213.351	-0.0179517	0.0417066	0.666884	0.799304
AC243967.2	0.400747	-0.137732	0.320062	0.666958	0.799351
AC110597.3	9.29896	-0.0502956	0.116931	0.667102	0.799482
AC005237.1	19.5546	-0.0457384	0.106377	0.667221	0.799585
AC012615.1	14.1386	0.0351678	0.0818186	0.667322	0.799601
LINC01290	3.55261	-0.11595	0.269745	0.667303	0.799601
SPIN2A	1.33826	0.0752094	0.174984	0.667336	0.799601
LINC01830	7.29704	-0.147016	0.342168	0.667442	0.799686
FPR1	0.371952	-0.114484	0.266648	0.667673	0.799842
HHIP.AS1	12.0324	-0.0525737	0.122443	0.667653	0.799842
ZNF227	38.846	0.017839	0.0415486	0.667666	0.799842
AC020892.1	0.915412	-0.100105	0.233197	0.667725	0.799853
TMEM81	5.11823	-0.043944	0.102377	0.66775	0.799853
MAP1LC3C	2.00309	-0.113606	0.264949	0.668079	0.800206
SYT7	84.0575	0.0417711	0.0974668	0.668238	0.800355
AC106037.2	1.28986	-0.0696214	0.162475	0.668283	0.800369
AC006460.1	1.79956	0.064795	0.151437	0.668748	0.800876
FLJ16779	2.06621	-0.0665044	0.155446	0.668775	0.800876
AL118558.3	2.9381	-0.0525203	0.122802	0.668883	0.800924
SKOR1	3.06194	-0.090227	0.210966	0.66888	0.800924
AC122685.1	0.424007	-0.118739	0.277746	0.669008	0.801033
LPAR4	7.08017	-0.0909834	0.212845	0.669042	0.801033
AC244517.5	2.86768	0.0775247	0.181457	0.669208	0.801191
AC009121.2	0.309413	-0.139007	0.325553	0.669389	0.801367
AL136295.6	0.849382	-0.0815995	0.19115	0.669461	0.801395
ZNF888	1.9169	-0.0610362	0.142989	0.669481	0.801395
CLEC20A	10.4802	0.0337524	0.079105	0.669614	0.801513
AC079907.1	1.06823	-0.0727554	0.170714	0.669975	0.801742
AC136475.5	0.360473	0.158547	0.371907	0.669884	0.801742
C16orf58	51.9002	0.0124458	0.0292028	0.669973	0.801742
HCRT	1.99768	0.0632525	0.148413	0.669967	0.801742
SPDYE6	0.517288	0.104413	0.244944	0.66991	0.801742
NCBP2.AS1	0.647787	-0.0880032	0.206541	0.670049	0.801772
PSG8.AS1	0.90418	0.148427	0.348375	0.670068	0.801772
CAGE1	2.83532	-0.052659	0.12363	0.670152	0.801831
MAPK12	24.6094	0.0358228	0.0842219	0.67059	0.802315
NAPB	102.815	-0.0349374	0.082222	0.670898	0.802643
AC117386.1	0.473572	0.104986	0.247196	0.671048	0.802782
AL513211.1	2.18546	0.0677433	0.159525	0.671087	0.802787
RHD	8.93328	-0.0836993	0.197228	0.67129	0.802949
TMEM176A	51.1975	0.0702868	0.165605	0.671256	0.802949
CCDC154	3.16901	-0.0523393	0.123436	0.671551	0.80322
PRRT2	151.789	-0.020578	0.0485392	0.671604	0.803243
ESPNL	0.689447	0.134034	0.316248	0.671694	0.803243
PPP6R1	15.3957	-0.0200983	0.0474205	0.671689	0.803243
UBE2D4	39.9797	0.0150529	0.0355183	0.671707	0.803243
PCDH18	33.8728	0.0743098	0.175412	0.671835	0.803324
PSPH	46.2599	0.0236433	0.0558187	0.671877	0.803324
WDR49	41.7438	0.0997958	0.235588	0.671856	0.803324
AC024940.1	13.8381	0.0638661	0.150802	0.671923	0.803338
WDR73	75.1852	-0.0148644	0.0351152	0.672073	0.803477
NDST2	0.402877	-0.109234	0.258137	0.672177	0.803561
C4orf26	0.922548	-0.0827459	0.195586	0.672247	0.803603
AP000759.1	1.0232	-0.121698	0.287788	0.672388	0.803689
ASPRV1	2.19622	0.0718884	0.169989	0.672368	0.803689
AL157838.1	5.36841	-0.0469533	0.111052	0.672437	0.803708
AC025263.2	0.340417	-0.11959	0.282971	0.672571	0.803762
ADRA1A	8.54814	-0.0888353	0.21021	0.672585	0.803762
GSG1	3.01499	0.0630541	0.149192	0.67256	0.803762
STX16.NPEPL1	16.8192	0.0301306	0.0713134	0.672653	0.803802
AC000099.1	3.92318	0.101056	0.239246	0.672737	0.803809
AC019294.2	0.807178	-0.0801187	0.189692	0.672761	0.803809
RASA4	1.17282	-0.085303	0.201946	0.672729	0.803809
AP001178.1	0.301573	-0.188969	0.447633	0.672915	0.803952
AL512791.1	5.93484	-0.0489735	0.116028	0.672963	0.803969
NRBP2	43.3095	0.0287408	0.0681104	0.673045	0.804025
AC010547.1	1.8715	-0.0550225	0.130456	0.673194	0.80404
COQ8B	40.8473	-0.0190399	0.0451412	0.673181	0.80404
FIGNL1	22.2522	-0.0275849	0.0653974	0.673168	0.80404
KCNE4	2.17475	0.133009	0.31535	0.673183	0.80404
PAX6	107.414	-0.0910861	0.216117	0.673415	0.804223
RUFY2	190.119	-0.0147548	0.0350057	0.673391	0.804223
AC007614.3	2.79675	-0.0976174	0.23168	0.673502	0.804286
AC018521.1	4.50589	0.0689396	0.163656	0.673575	0.804292
LINC00276	11.7413	-0.0679943	0.161408	0.673568	0.804292
AC002550.1	2.78026	0.0464459	0.11033	0.673776	0.804491
C1RL.AS1	1.79982	0.0676167	0.160689	0.673906	0.804591
GNG7	23.281	-0.0228975	0.054419	0.673928	0.804591
AC010974.1	1.50864	0.0882179	0.209695	0.673977	0.804609
LINC00342	12.491	0.0402269	0.0956438	0.674054	0.80466
AL450998.3	2.35822	-0.054861	0.130455	0.674093	0.804665
AC108067.1	0.416113	-0.10833	0.257731	0.674251	0.804813
PARP8	81.1223	0.0313009	0.074489	0.674333	0.80487
RUNDC3A.AS1	10.8655	0.0506682	0.120681	0.674592	0.805139
PITX2	3.70721	0.17308	0.41237	0.67469	0.805214
AL139089.1	10.1589	-0.0373032	0.0889079	0.674798	0.805303
KRT86	0.648457	-0.136907	0.326356	0.674849	0.805322
LINC01185	8.28384	-0.0407858	0.0972464	0.674919	0.805365
LRRC61	21.526	-0.112639	0.268837	0.675227	0.805691
AC022509.2	1.17358	-0.107267	0.256097	0.675323	0.805766
SLC22A18AS	0.713274	0.1255	0.299785	0.675485	0.805917
AC008966.2	0.585689	0.098059	0.234397	0.675694	0.806126
AC103740.1	1.09962	-0.0730743	0.174745	0.675818	0.806166
C16orf78	0.475546	-0.106654	0.255055	0.67583	0.806166
SOX21	50.6639	0.0885979	0.211869	0.675821	0.806166
HDAC10	21.9319	-0.0199641	0.047762	0.675953	0.806272
AC027312.1	1.95618	0.0831652	0.199041	0.676071	0.806372
AC246817.2	5.32919	-0.112487	0.269329	0.676198	0.806434
LINC02284	2.954	0.0727909	0.174282	0.676195	0.806434
NMRK1	27.1632	-0.0399693	0.0957105	0.676235	0.806434
NUFIP2	188.984	0.0102143	0.0244611	0.67626	0.806434
MYH15	2.36118	-0.0723409	0.173273	0.676314	0.806458
LINC02234	0.659445	-0.104059	0.249512	0.676642	0.806717
PLAC1	3.31231	0.0822374	0.197228	0.676703	0.806717
PNMA8C	14.4806	-0.0373313	0.0895073	0.676623	0.806717
RSF1	479.521	-0.00611813	0.0146722	0.676687	0.806717
TTTY14	187.615	-0.0932088	0.223535	0.676696	0.806717
TMEM255A	23.0975	-0.0600092	0.143955	0.67678	0.806768
C9orf152	0.359923	-0.123254	0.29582	0.676933	0.806905
CLCF1	1.49476	-0.0709994	0.170441	0.676998	0.806905
RASA2.IT1	0.509542	-0.0940747	0.225832	0.676994	0.806905
CCDC9	11.9898	0.0376823	0.0904989	0.677129	0.80702
AL157394.1	0.28252	-0.132557	0.318605	0.677369	0.807228
TMEM63B	76.7864	0.0270898	0.0651115	0.677372	0.807228
BTK	0.464734	0.111671	0.26868	0.677683	0.807435
DNAJC10	129.266	-0.0121002	0.0291112	0.677664	0.807435
FCHSD1	10.1023	0.0284908	0.0685419	0.677652	0.807435
ZBTB14	22.0079	-0.0216339	0.0520388	0.67761	0.807435
NUDT11	52.1644	0.0203164	0.0489096	0.677859	0.807564
PRRG4	2.89513	-0.10881	0.261927	0.677832	0.807564
PSPN	5.41918	0.0400646	0.0964992	0.67801	0.807702
ADAMTSL3	3.46787	-0.067353	0.162253	0.67806	0.807708
NCOA7	85.8239	0.0368679	0.0888213	0.678084	0.807708
TCF4	699.531	0.0267848	0.0645593	0.678225	0.807836
PCDHGB6	78.8273	0.0552538	0.133242	0.67837	0.807967
SLC22A31	2.48772	0.107243	0.258731	0.67851	0.808093
LBR	146.892	-0.0235805	0.0569391	0.678775	0.808368
PRL	0.312419	0.237259	0.573359	0.679017	0.808583
RGMB	116.745	-0.04649	0.112361	0.679052	0.808583
SIX3	37.0997	-0.0995072	0.240502	0.679059	0.808583
AL357052.1	3.90987	0.0893914	0.216173	0.679227	0.808742
FAM216A	79.8277	-0.0253233	0.0612786	0.679424	0.808937
FIBIN	6.47648	0.124866	0.30234	0.679609	0.809116
API5	143.927	0.00881984	0.0213663	0.67976	0.809254
TSPAN7	125.826	0.0387463	0.0939354	0.679989	0.809486
SLC9C2	2.32767	-0.0806831	0.195659	0.680071	0.809543
TVP23C.CDRT4	0.605798	-0.0974327	0.236436	0.680275	0.809744
HEY2	6.13864	0.0861398	0.209209	0.68053	0.810007
SMAD1	188.168	-0.0257683	0.0625914	0.680566	0.810009
AC107952.2	1.67744	0.0641605	0.155911	0.680691	0.810101
ZNF385D.AS1	5.26063	-0.0890631	0.216439	0.680712	0.810101
AC007496.3	0.357884	-0.104436	0.253913	0.680847	0.810139
DLX5	13.0561	0.192236	0.467358	0.680835	0.810139
LGR6	0.349333	-0.127346	0.309569	0.680805	0.810139
HDAC4	123.738	-0.0197684	0.0480811	0.680965	0.810197
SAP30	111.165	0.0304189	0.073982	0.680951	0.810197
POU4F2	13.477	0.0834229	0.202942	0.681022	0.810225
DMRT2	0.653747	-0.134779	0.328221	0.681339	0.810555
KIAA0513	27.2524	0.0313364	0.0763281	0.681403	0.810555
ZNF707	7.11491	0.0293542	0.0714934	0.681377	0.810555
AC012508.2	0.79603	-0.109653	0.267211	0.681542	0.810556
AC136604.3	1.81156	0.0603037	0.146927	0.681489	0.810556
AC138904.1	2.94905	0.0550108	0.134049	0.681528	0.810556
IKZF5	29.8167	-0.0209775	0.0511034	0.681445	0.810556
C17orf97	19.7673	-0.0518996	0.126529	0.681674	0.810646
CASC10	13.0129	-0.045471	0.110861	0.681686	0.810646
STK16	59.4334	0.0179589	0.0438086	0.68185	0.810759
WDR38	0.391724	-0.281642	0.686968	0.681822	0.810759
AL606491.1	1.46398	0.0774467	0.188993	0.681963	0.810852
LINC01114	2.31561	-0.0915282	0.223415	0.682042	0.810904
AC107464.3	2.65804	-0.0759829	0.185641	0.682319	0.811152
SH2D4A	0.87487	-0.09543	0.23314	0.682301	0.811152
KISS1	0.294869	-0.141486	0.345927	0.682535	0.811359
SLC6A7	1.3823	-0.0874212	0.213759	0.682562	0.811359
RAB44	0.316487	-0.121657	0.297509	0.6826	0.811363
AC011306.1	5.55125	0.0915711	0.224011	0.682701	0.811442
AL079343.1	2.44248	-0.0506247	0.123883	0.682797	0.811515
AC010680.1	1.81343	-0.0957345	0.234363	0.682915	0.811614
AC007228.2	1.09658	-0.0928957	0.227633	0.683205	0.811696
BCL6	76.9304	-0.0242629	0.0594338	0.683102	0.811696
EPHB3	25.6648	-0.0379718	0.0930274	0.683142	0.811696
ITGB8	163.045	-0.0893455	0.218948	0.683225	0.811696
NOV	5.63754	0.103521	0.253642	0.683173	0.811696
PTGER4P2.CDK2AP2P2	0.736989	0.115417	0.282823	0.683208	0.811696
SNX5	72.5331	-0.0273515	0.0670147	0.683169	0.811696
CALCB	4.26509	-0.0647843	0.158806	0.683314	0.811761
AC016866.1	2.2016	-0.0606406	0.148729	0.683476	0.811807
HACD1	31.9692	-0.0312912	0.0767497	0.68349	0.811807
SERPIND1	2.54064	-0.0506162	0.124127	0.683437	0.811807
ZNF615	12.0277	0.0268479	0.0658399	0.683438	0.811807
PCDHGA9	1.19658	-0.0899431	0.220648	0.683544	0.811829
FBLL1	34.4162	0.0404075	0.0991786	0.683699	0.811967
TUBA4A	47.4933	0.0895328	0.219777	0.683729	0.811967
AC097634.1	2.56057	-0.0604601	0.148436	0.683777	0.811983
AC012050.1	7.05215	-0.0689494	0.169442	0.684066	0.812121
AC021683.3	0.432455	-0.113691	0.279296	0.683961	0.812121
AC027018.1	46.6393	0.0231637	0.056931	0.684101	0.812121
LINC01829	2.46759	0.0513452	0.126164	0.684029	0.812121
SMCR2	1.36807	-0.0715008	0.175708	0.684059	0.812121
SRBD1	114.506	0.0148335	0.0364454	0.684003	0.812121
GSTO2	11.8565	-0.0512731	0.126056	0.684193	0.81219
AL117190.2	7.40306	-0.191589	0.471257	0.68434	0.812201
MEIS2	480.091	0.0551829	0.135712	0.684289	0.812201
PCDHGB2	0.651881	0.105069	0.258432	0.684328	0.812201
TTC39C.AS1	0.901185	-0.0769172	0.189168	0.684297	0.812201
WNT4	18.3023	0.0701232	0.172534	0.684426	0.812261
PCDHA10	20.4797	-0.056785	0.139782	0.684565	0.812379
SLC10A4	4.03004	-0.0735091	0.180966	0.684593	0.812379
EPPK1	2.79077	-0.0986642	0.242967	0.684684	0.812445
NKAPL	3.71577	0.168921	0.416035	0.684723	0.81245
C1orf53	37.0563	-0.049272	0.12142	0.68489	0.812607
GPR83	5.53923	0.0829411	0.204468	0.685005	0.812673
MAPK10	400.199	-0.0246925	0.0608743	0.685014	0.812673
NXPH1	34.2442	-0.060426	0.149064	0.685205	0.812859
LRCH2	128.575	-0.0358961	0.0885872	0.685326	0.812961
DPYD	80.6152	-0.0585046	0.144547	0.685665	0.813322
AC002350.2	1.43895	-0.073332	0.181228	0.685743	0.813351
ZNF34	30.0399	-0.0201229	0.0497331	0.685759	0.813351
AC018653.3	1.49463	-0.067429	0.166718	0.685882	0.813415
DKFZP434H168	0.535285	0.112345	0.277768	0.685877	0.813415
AC006378.1	2.47141	0.0538513	0.133171	0.685935	0.813438
AC023034.1	34.5329	0.0519749	0.128569	0.686023	0.813465
WWTR1	65.9984	0.0442857	0.10955	0.686028	0.813465
PTER	2.09585	-0.11135	0.275489	0.686072	0.813477
MAGI1.IT1	0.310212	-0.118584	0.29349	0.686177	0.81356
TCIRG1	1.35068	0.11021	0.272814	0.686232	0.813584
AL354956.1	0.424767	-0.101799	0.252126	0.686389	0.81373
LINC00866	2.42134	-0.0837669	0.207558	0.686519	0.813843
AL662907.1	0.997949	-0.0960663	0.238097	0.686598	0.813855
CCDC169.SOHLH2	2.64343	-0.0891165	0.220855	0.686575	0.813855
AC006012.1	0.914031	0.0814352	0.201924	0.686731	0.81393
ADAM8	2.86056	0.0569411	0.141181	0.686714	0.81393
AC091826.2	36.1954	-0.066542	0.165018	0.686771	0.813937
LMOD1	19.6431	-0.120921	0.29991	0.686807	0.813938
SEC23IP	82.6065	-0.0173093	0.0429418	0.686884	0.813988
AC073349.1	1.08935	0.0884813	0.219613	0.687025	0.814115
AL133163.3	0.458239	-0.126704	0.31469	0.68722	0.814272
AL589843.1	2.81361	-0.0806144	0.200224	0.687227	0.814272
DALRD3	96.244	0.0225696	0.0560726	0.687312	0.814291
LINC01943	0.463457	-0.121347	0.301449	0.687283	0.814291
AP000251.1	3.90715	-0.0534896	0.132926	0.687389	0.8143
VWC2	5.95426	-0.0691697	0.171879	0.687366	0.8143
CAPN3	0.288326	-0.153482	0.381602	0.687534	0.814431
ABCD3	95.7783	-0.0162595	0.0405018	0.688088	0.814899
AF287957.1	1.69745	0.0688244	0.171412	0.688041	0.814899
ITFG1.AS1	2.08929	-0.0539998	0.134496	0.688053	0.814899
SLITRK2	16.2361	0.113022	0.281547	0.688102	0.814899
VTN	0.588147	0.0959098	0.238822	0.687982	0.814899
CENPS	10.3743	0.0384121	0.0956991	0.688138	0.8149
AL606970.3	0.544873	-0.136974	0.341365	0.688234	0.814932
RMDN1	111.294	0.0126904	0.0316243	0.68821	0.814932
ALKBH4	44.7765	-0.0125053	0.0312023	0.688582	0.815303
KIF5B	580.504	0.011763	0.0293648	0.688727	0.815434
DNLZ	0.776974	-0.0854405	0.213321	0.688769	0.815443
IRX5	50.9608	0.0848999	0.21204	0.688865	0.815448
PTCHD4	144.514	-0.0637724	0.159258	0.688836	0.815448
RNF123	27.4604	-0.0205705	0.0513776	0.688877	0.815448
AL035563.1	8.61979	0.0319461	0.0798091	0.688949	0.815477
LINC01846	0.461242	-0.113111	0.282601	0.688971	0.815477
CCDC39.AS1	0.392219	-0.108808	0.272386	0.689552	0.816092
DUSP7	13.29	-0.0433447	0.108511	0.689561	0.816092
AC008871.1	4.0736	0.043408	0.108718	0.689693	0.816139
SNHG4	2.29002	0.0623979	0.156285	0.689703	0.816139
SPRY4.IT1	0.855557	-0.0868259	0.217495	0.689739	0.816139
UTP23	113.04	-0.0122776	0.0307521	0.689714	0.816139
BHLHB9	39.8888	0.0237949	0.0596292	0.689858	0.816239
UBE2S	414.312	0.0417268	0.104578	0.689893	0.816239
RPH3AL	11.7354	0.0592911	0.148752	0.690195	0.816555
TSPAN16	2.66511	-0.0535677	0.134419	0.690252	0.816582
HSD17B6	2.28409	-0.057623	0.144639	0.690341	0.816647
COL11A1	56.5433	-0.0868949	0.218171	0.690417	0.816696
STC2	11.3678	0.0909255	0.22842	0.690584	0.816851
AP000941.1	0.44676	0.100682	0.253037	0.690707	0.816956
AP002784.1	0.399994	-0.120547	0.303031	0.690776	0.816996
AC019069.1	1.22507	-0.0801431	0.201495	0.69082	0.817007
CYSTM1	254.967	0.027624	0.0694857	0.690962	0.817135
AC011611.4	7.22003	-0.0398505	0.100293	0.691116	0.817276
AC015689.1	1.25851	-0.0730228	0.183837	0.691209	0.817345
CD55	17.281	0.0423494	0.106695	0.691427	0.817561
CASC6	0.301544	-0.13003	0.327722	0.691537	0.81765
DSP	3.72499	0.147503	0.371882	0.691634	0.817724
CDH18	60.1838	-0.0696437	0.175609	0.691675	0.817731
LHX5	8.34193	0.100809	0.254331	0.691832	0.817876
DOC2B	31.934	-0.0664121	0.167634	0.691978	0.818007
AC091133.2	5.96378	0.0376952	0.0951794	0.692072	0.818036
AL121672.2	0.817605	-0.110323	0.278562	0.692072	0.818036
ZNF799	4.6155	-0.0354061	0.0894581	0.692264	0.818222
TMEM74B	41.3386	0.0504778	0.127661	0.692544	0.818512
GTSF1	0.611999	-0.118867	0.300776	0.692695	0.818649
TUSC5	1.01987	-0.122518	0.310057	0.692736	0.818656
PLPP2	3.32628	-0.0700554	0.177364	0.692857	0.818758
GNRHR	2.98183	-0.0599703	0.151884	0.69296	0.818797
SPATA8	0.416898	-0.153807	0.389529	0.692951	0.818797
AL031847.1	0.453194	-0.116654	0.295542	0.693054	0.818868
AC021028.1	0.540586	-0.0934554	0.236924	0.693247	0.819024
NFKBID	3.88543	-0.0497946	0.126241	0.693256	0.819024
AL355860.1	0.298199	-0.145716	0.369769	0.693527	0.819303
GINS3	13.5652	-0.0306305	0.0777391	0.693569	0.819311
GRIA1	153.489	-0.0490497	0.124623	0.693886	0.819646
SNAP25	192.427	0.0401975	0.102155	0.693953	0.819671
THNSL2	19.7469	0.0647057	0.164452	0.693978	0.819671
CRYL1	37.8081	0.0283084	0.0719705	0.694074	0.819743
ALDH1A3	1.84762	0.147772	0.375942	0.694267	0.819848
PLP2	13.3686	0.090018	0.228988	0.694237	0.819848
RNU1.85P	0.397873	0.155391	0.395268	0.694225	0.819848
CD5	0.901665	-0.0871144	0.22172	0.694391	0.819922
PNKP	45.8385	0.0183944	0.046818	0.694399	0.819922
BAZ2A	135.85	0.0156135	0.0397551	0.694511	0.81993
DUSP6	36.0968	0.0463308	0.117951	0.694468	0.81993
MAP4	451.313	-0.0132518	0.0337408	0.694503	0.81993
CERS5	118.087	-0.0144851	0.0368954	0.694615	0.819971
PAX8.AS1	12.1137	-0.156061	0.39749	0.694603	0.819971
BDH1	11.211	-0.0351291	0.0895063	0.694707	0.820028
CLIP3	116.502	0.0189365	0.0482558	0.694749	0.820028
LINC01503	25.6316	-0.0414035	0.105515	0.694768	0.820028
RASSF5	7.82751	-0.0691216	0.176191	0.694829	0.820059
AC107398.3	2.59372	0.077468	0.197719	0.6952	0.820456
AL118516.1	66.4608	0.0297631	0.076008	0.69537	0.820616
AC026790.2	2.06422	0.101942	0.260487	0.695539	0.820691
CDH24	18.9144	0.0341326	0.0872074	0.695505	0.820691
F5	1.27847	-0.0907429	0.231868	0.695534	0.820691
SULT2B1	3.20661	0.0709382	0.18129	0.695578	0.820696
LINC00958	0.594414	-0.105602	0.269941	0.695645	0.820734
AC004556.1	3.39987	-0.184544	0.472194	0.695928	0.820832
AC069281.2	0.279587	-0.107849	0.275804	0.69577	0.820832
AC078962.2	0.775603	0.0875578	0.223971	0.695846	0.820832
AIM2	20.2859	-0.0313638	0.080289	0.696066	0.820832
NMBR	1.07358	-0.0932208	0.238531	0.695936	0.820832
SIX3.AS1	3.63674	-0.111842	0.286317	0.696076	0.820832
SMUG1.AS1	0.488023	0.125798	0.321985	0.696024	0.820832
TESK1	30.747	0.0193948	0.0496235	0.695917	0.820832
TNC	361.908	0.0736264	0.188461	0.696039	0.820832
ZNF567	45.6924	-0.0117939	0.0301802	0.695957	0.820832
PLA2G4A	2.99042	-0.0983216	0.251891	0.69629	0.821001
TNR	26.5071	-0.0703394	0.180203	0.696289	0.821001
EEF2	1465.59	-0.011543	0.0295992	0.696554	0.821246
FAM109A	12.2248	-0.0284513	0.0729598	0.696567	0.821246
IGSF22	3.2862	-0.0596074	0.152884	0.696621	0.821268
ZFP91.CNTF	1.84501	-0.0494058	0.126764	0.696725	0.82135
AP001160.1	10.3288	0.0323045	0.0829255	0.696862	0.821412
C2orf88	21.0214	0.0281995	0.072402	0.696918	0.821412
MYL5	14.5318	-0.0430799	0.110589	0.696871	0.821412
OXA1L	82.5685	-0.0161317	0.0414136	0.696886	0.821412
AL139384.2	0.325361	-0.120483	0.30971	0.697264	0.821655
CS	90.2056	-0.0141205	0.0362967	0.697254	0.821655
LY6G6C	2.61441	-0.0429672	0.110437	0.697229	0.821655
MTO1	30.8355	0.0181094	0.0465441	0.697216	0.821655
VPS13C	192.578	0.0120763	0.031068	0.697494	0.821886
TIPARP.AS1	3.46019	-0.0557257	0.14339	0.697551	0.821911
AC026310.2	0.331323	-0.184565	0.475204	0.697727	0.822077
AC026367.2	0.720769	-0.0818037	0.210673	0.697797	0.822119
OPN3	22.1537	-0.0310927	0.0801007	0.69789	0.822188
BAALC	159.798	-0.0432982	0.111587	0.698001	0.822252
FBXW10	1.5613	-0.0629899	0.162344	0.698014	0.822252
CGREF1	16.9408	0.0465239	0.119953	0.698127	0.822343
AC113145.1	0.437978	0.121946	0.314546	0.698246	0.822442
LRRTM2	62.9925	0.0349567	0.0901974	0.698343	0.822483
ZSWIM2	0.876318	0.0851653	0.219754	0.69835	0.822483
COL4A1	85.6586	0.0894036	0.23093	0.698648	0.822793
AC009053.3	1.68338	0.0610582	0.15778	0.698768	0.82281
AC138150.2	0.318254	-0.121046	0.312749	0.698727	0.82281
NELFB	83.116	0.0113811	0.0294087	0.698757	0.82281
AC127522.1	0.285469	-0.0945393	0.244442	0.698938	0.822927
RASSF2	19.9054	-0.064022	0.165522	0.698912	0.822927
AC092811.2	0.442772	0.128948	0.333471	0.69899	0.822932
TMEM161B	73.9105	-0.0181718	0.0469973	0.699011	0.822932
AC090409.1	0.280856	-0.112612	0.291327	0.69909	0.822983
AC091820.2	0.51892	-0.092784	0.240385	0.699511	0.823438
AL121936.1	2.08499	-0.0910341	0.235896	0.699565	0.82346
AC144521.1	1.07483	-0.0729988	0.189273	0.699734	0.82356
AMER3	11.2952	0.0542673	0.140736	0.699796	0.82356
AP001020.2	0.876155	0.0713837	0.185183	0.699884	0.82356
LINC01965	24.7831	-0.150136	0.389447	0.699858	0.82356
PALM2.AKAP2	8.27105	-0.0459575	0.119218	0.699873	0.82356
SERHL	1.67705	0.055932	0.145106	0.699899	0.82356
SOCS5	55.3613	-0.0246134	0.063862	0.69993	0.82356
ZNF283	24.9197	-0.0291391	0.0755765	0.699824	0.82356
AC005234.1	1.97836	0.057634	0.149698	0.700236	0.823838
MYBPHL	2.37614	0.0857203	0.222633	0.700216	0.823838
AL160262.1	0.450009	-0.125906	0.327116	0.700315	0.823889
AL691515.1	0.318726	-0.204091	0.530587	0.700496	0.824061
ADAM9	136.447	-0.0273741	0.0711888	0.700588	0.824098
SMIM19	165.872	0.013914	0.036186	0.700597	0.824098
TXNRD2	10.0313	-0.0627455	0.163218	0.700661	0.824132
PNMT	0.951948	-0.0724844	0.18866	0.700826	0.824284
GAPDHS	1.71228	0.0583867	0.151991	0.700871	0.824297
FUZ	17.1308	0.0342153	0.0891031	0.700981	0.824336
LINC02001	85.4903	0.0176346	0.0459282	0.701009	0.824336
SLC25A31	1.17613	0.0772503	0.201195	0.701009	0.824336
MAFA	3.32392	0.0683903	0.178241	0.701203	0.824523
LINC01983	0.939079	0.0839978	0.219074	0.701407	0.824721
AC005609.4	0.592046	-0.0968719	0.252968	0.701763	0.824823
AC103794.1	0.48148	0.176589	0.461044	0.701705	0.824823
AL133342.1	0.603864	-0.104579	0.272902	0.701562	0.824823
AL391261.2	2.09718	0.0526098	0.137336	0.701666	0.824823
LINC00461	761.096	-0.0638088	0.166513	0.701567	0.824823
LINC01201	2.53084	-0.0749053	0.195495	0.701603	0.824823
TMC6	2.85785	-0.0716378	0.187053	0.701734	0.824823
TMEM169	106.848	-0.0291879	0.0762232	0.701774	0.824823
ZNF300	31.8783	-0.0568565	0.148553	0.701917	0.824908
ZNF557	30.6012	0.0157354	0.041109	0.701888	0.824908
ITIH2	1.72385	-0.0632025	0.165195	0.702021	0.82499
ZNF558	14.3467	0.0698766	0.18268	0.702085	0.825024
CTBS	36.9172	0.0347159	0.090835	0.702323	0.825192
DNER	201.277	-0.0402433	0.105302	0.702334	0.825192
SYT3	8.19975	-0.0610607	0.159734	0.702265	0.825192
PDPN	80.1246	0.0891251	0.233383	0.702548	0.825403
AD000671.3	1.39777	0.0604408	0.158396	0.702773	0.82542
EOMES	2.37811	0.199269	0.522071	0.702692	0.82542
KRBA2	1.75954	-0.0545328	0.14287	0.702686	0.82542
PEX3	76.973	-0.0135907	0.0356129	0.70274	0.82542
ST20.MTHFS	0.830414	0.0821792	0.21533	0.702727	0.82542
TNFRSF18	0.489536	0.110986	0.290821	0.702736	0.82542
AL160396.2	0.341625	0.127586	0.334537	0.702921	0.825553
ACSS2	39.1722	0.0201714	0.0529065	0.703006	0.82557
KCNJ2	2.18064	0.103843	0.272418	0.703063	0.82557
SIX4	32.4045	-0.0740183	0.194187	0.703077	0.82557
ZNF485	11.8168	0.0262328	0.0688159	0.703053	0.82557
LINC02134	0.414148	0.120727	0.316914	0.703243	0.825724
VIL1	3.09413	-0.0397279	0.104414	0.703586	0.826087
DPY19L1	101.362	0.0300658	0.0790569	0.703718	0.826155
FZD10.AS1	19.5251	-0.094422	0.248307	0.70375	0.826155
KAZALD1	0.707884	-0.115682	0.304201	0.703736	0.826155
AC009133.2	0.766701	-0.0776074	0.204299	0.704041	0.826165
AC022294.1	1.61619	-0.106167	0.279305	0.703863	0.826165
AC087633.2	0.744465	-0.0864502	0.227414	0.703838	0.826165
AP006222.1	0.595407	-0.124185	0.326944	0.704068	0.826165
C19orf57	9.6711	-0.0315806	0.0831292	0.704021	0.826165
GHRHR	0.778863	0.093	0.244679	0.703879	0.826165
PPP1R1B	2.09477	-0.112806	0.296949	0.704033	0.826165
RPL13A	1384.72	0.0175697	0.0462572	0.704075	0.826165
ZNF260	84.6846	-0.0129181	0.0339962	0.703954	0.826165
GMPS	193.097	-0.0118947	0.0313288	0.704188	0.826216
OPRM1	4.09726	-0.0869066	0.228927	0.704223	0.826216
PCYOX1L	32.7123	-0.0277492	0.0730951	0.704219	0.826216
MKRN3	42.1753	-0.0750377	0.197696	0.704271	0.826231
AC005522.2	0.345727	-0.117219	0.309024	0.704449	0.826303
AC006017.1	0.608869	0.0810073	0.213533	0.704416	0.826303
EXTL1	0.982085	-0.0769349	0.202793	0.704409	0.826303
PQLC2L	1.21159	-0.102924	0.27136	0.704473	0.826303
AC024243.1	1.1035	-0.0748863	0.197555	0.704639	0.826397
AC137630.3	0.957869	0.0730761	0.192769	0.704623	0.826397
ADCY10	6.38522	0.0328451	0.0866671	0.704703	0.826397
DISC1FP1	16.5437	-0.052605	0.138837	0.704764	0.826397
MFNG	42.5359	-0.0604149	0.159439	0.704746	0.826397
ZDHHC6	55.9894	0.0154954	0.0408818	0.704666	0.826397
PCDHGB1	1.53627	0.0978586	0.258351	0.70485	0.826457
CDK5RAP1	73.3813	0.0152899	0.0403758	0.704918	0.826495
AC073133.2	0.413559	-0.101413	0.267938	0.705063	0.826516
AP003721.2	0.608788	0.0937482	0.247689	0.705066	0.826516
ELFN2	4.03266	-0.0577325	0.15249	0.704985	0.826516
GDNF.AS1	5.56139	-0.0575624	0.152089	0.705076	0.826516
AL121899.1	4.12333	0.0647809	0.171239	0.705203	0.826624
AL353588.1	0.744487	-0.0715195	0.189167	0.705375	0.826694
GRIPAP1	104.078	0.0190015	0.0502696	0.705437	0.826694
MIR17HG	25.7666	-0.0274577	0.0726416	0.705439	0.826694
SIRT7	30.6251	0.0183673	0.0485862	0.705403	0.826694
UBE2R2.AS1	4.1679	-0.0395944	0.10474	0.705411	0.826694
LINC02340	53.2588	-0.0277996	0.0735863	0.705593	0.826833
AC087362.2	0.443389	-0.0885602	0.234548	0.705744	0.826912
LINC00051	0.978532	-0.077569	0.205412	0.705707	0.826912
PSAT1	159.514	0.0460763	0.12204	0.705765	0.826912
AL591501.1	7.40045	0.124831	0.330725	0.705842	0.826961
ANGPTL2	27.7047	-0.0497108	0.131751	0.705943	0.827038
AC005253.2	0.283801	0.109164	0.289527	0.706142	0.827187
AC010327.4	2.60408	0.050208	0.133146	0.706106	0.827187
EMP2	84.0056	0.060389	0.160202	0.706207	0.827187
PAN2	24.8985	0.0214788	0.0569805	0.706211	0.827187
LINC01722	0.779153	-0.08019	0.212914	0.706448	0.827424
AC009502.1	0.338902	-0.109916	0.292062	0.706661	0.827625
AC112220.2	0.4144	-0.104979	0.278977	0.706695	0.827625
ELK3	16.1364	0.0386106	0.102633	0.706768	0.827625
MBOAT1	12.2071	-0.083484	0.221936	0.706796	0.827625
PIAS4	60.6994	-0.0253712	0.0674407	0.706768	0.827625
AC103855.3	3.60898	-0.0624679	0.166174	0.706978	0.827797
IMMP1L	241.266	0.00909555	0.0242158	0.707211	0.828007
SPOUT1	18.8437	0.0237683	0.0632837	0.707227	0.828007
AC112178.1	13.4374	-0.189113	0.503832	0.707401	0.828169
AC018647.2	23.5678	-0.0328952	0.0876808	0.707534	0.828284
AC022893.2	28.735	-0.077371	0.206466	0.707854	0.828597
AC137767.1	39.8807	0.0258049	0.0688798	0.707931	0.828597
CHRNB3	8.86283	-0.0963099	0.257086	0.707942	0.828597
HDDC3	38.5014	-0.0156126	0.041669	0.707898	0.828597
AL023581.2	0.661737	-0.0905083	0.241658	0.70801	0.828634
AC015967.1	2.07233	0.0690894	0.184681	0.70833	0.828926
AP001273.2	4.83677	-0.0306287	0.0818715	0.708325	0.828926
ABCC5.AS1	0.769329	-0.0871792	0.233088	0.708391	0.828953
AC090772.3	1.04306	-0.0656882	0.175676	0.708465	0.828953
ARHGDIG	63.8408	-0.0387346	0.103579	0.708434	0.828953
TNFRSF10A	2.8078	0.0722335	0.193199	0.708493	0.828953
AC091180.2	1.75912	-0.0733548	0.196253	0.70857	0.829002
AL137186.2	0.840724	0.0820994	0.219681	0.708613	0.82901
AC007448.3	4.84717	0.0536401	0.143589	0.708726	0.829084
MEI4	2.52839	-0.0904773	0.242215	0.708746	0.829084
ANGPT4	0.437086	-0.123462	0.330725	0.708921	0.829247
LZTS1	77.3469	-0.0431202	0.11553	0.708971	0.829264
LRIG3	18.8357	-0.0504193	0.135192	0.709189	0.829478
CD160	2.26309	-0.0522731	0.140195	0.709253	0.829512
IARS2	85.9939	-0.0150093	0.0402934	0.709521	0.829784
CYGB	12.2729	-0.0487854	0.131041	0.709677	0.829926
ACR	0.581647	-0.0842533	0.22634	0.709712	0.829926
AC103726.2	1.29941	-0.112092	0.301586	0.710136	0.830362
STK31	3.63032	-0.0595005	0.1601	0.710156	0.830362
AC027287.2	0.30874	-0.169569	0.456467	0.710279	0.830382
AC027288.1	0.616398	0.0826941	0.222565	0.710228	0.830382
ANKRD33	0.526657	0.118068	0.317819	0.710269	0.830382
AC008700.1	0.371388	-0.11509	0.310008	0.710453	0.830543
AC018563.1	5.43375	-0.0979671	0.264052	0.710627	0.830701
FAT2	1.24063	-0.0764629	0.206115	0.710658	0.830701
MAFA.AS1	4.77145	0.058379	0.157396	0.710708	0.830718
HIPK1.AS1	2.28741	-0.0537893	0.145198	0.711043	0.831069
AC006547.2	2.45038	0.060651	0.16377	0.711127	0.831126
AL358472.2	6.92033	0.0353032	0.095389	0.71131	0.831216
FAM189B	49.0617	-0.0196152	0.0529979	0.711299	0.831216
HIST1H2AE	6.22105	0.052429	0.141645	0.711276	0.831216
AC011446.2	0.810073	0.0753273	0.203605	0.711407	0.831287
AC078955.1	0.532189	0.102225	0.276577	0.711676	0.831448
AC244517.8	0.360521	-0.122436	0.331184	0.711613	0.831448
AL512303.1	0.473618	-0.0907635	0.245589	0.711699	0.831448
LHFPL3.AS1	0.979039	0.079839	0.216046	0.711721	0.831448
ZNF219	73.2857	-0.0257504	0.0696654	0.711659	0.831448
MNX1	2.26346	0.0570019	0.154319	0.711847	0.831554
TBC1D17	24.5952	0.0181268	0.0490944	0.711962	0.831647
WDYHV1	74.1282	-0.0140602	0.038088	0.712015	0.831668
GALK1	38.7318	0.0236297	0.0640325	0.712108	0.831735
KCNA5	0.748586	0.118186	0.320464	0.71228	0.831895
MIR2052HG	12.3685	0.0705362	0.191311	0.712352	0.831938
AC124947.1	5.39179	-0.0493098	0.133804	0.712483	0.832049
AC096741.2	4.77302	-0.0359768	0.0976533	0.712565	0.832104
TCEA3	7.52918	-0.0377171	0.102399	0.712625	0.832132
PCDHGA10	22.7062	0.0366014	0.0993936	0.712689	0.832166
WAC.AS1	93.3128	-0.0197309	0.0536046	0.712811	0.832268
AC027228.2	0.824415	0.0845682	0.229851	0.712928	0.832363
AC010300.1	0.696575	-0.0807696	0.219656	0.71309	0.83251
SF3A1	71.7899	-0.0129253	0.0351619	0.713175	0.832568
MYOZ1	4.06788	0.0831492	0.226299	0.713298	0.83267
LINC01085	0.597419	-0.114423	0.311556	0.713423	0.832775
KEAP1	35.0856	-0.0153916	0.0419161	0.71347	0.832788
LIF	1.44763	-0.0878043	0.239159	0.713517	0.832802
AC009955.2	0.299528	0.104747	0.28556	0.713759	0.83292
AL451164.3	0.374187	0.104631	0.285214	0.71373	0.83292
ENC1	178.689	0.0222327	0.0605938	0.713684	0.83292
FOXI3	0.290578	0.159758	0.43549	0.713733	0.83292
AC072061.1	1.33514	0.0646028	0.176224	0.713922	0.833048
PRRT1	17.7185	0.0334362	0.0912139	0.71394	0.833048
ART5	3.76094	0.0576639	0.157358	0.714029	0.833069
C6orf58	5.6649	0.0331662	0.0904982	0.714003	0.833069
AC100812.1	0.719213	-0.0805634	0.219937	0.714139	0.833093
AL353708.2	0.289007	0.103756	0.283267	0.714155	0.833093
BCRP3	0.953331	-0.0869341	0.237286	0.71409	0.833093
MFSD14B	71.7867	-0.0125564	0.0342885	0.714216	0.833122
VANGL1	7.53618	0.0451416	0.123314	0.714313	0.833194
RAG1	1.4046	-0.0595499	0.162739	0.714422	0.83328
C6orf132	0.639931	-0.0974265	0.266349	0.714525	0.833359
AC010834.3	0.637524	0.0810055	0.221486	0.714561	0.83336
AC009414.2	24.5941	-0.0350948	0.0960063	0.714703	0.833484
FHDC1	37.5953	0.0579905	0.158664	0.714744	0.83349
AL122035.2	0.577843	-0.0775931	0.212337	0.714794	0.833508
ZIK1	12.8375	0.0251534	0.0688479	0.714852	0.833534
HIC1	1.29335	0.110557	0.302681	0.714917	0.833568
AL353626.1	3.17869	-0.0583907	0.15989	0.714967	0.833585
AC017074.1	3.11279	-0.0510289	0.139807	0.715115	0.833716
EDN2	0.335217	-0.171484	0.470024	0.71523	0.833809
AL022337.1	0.694684	-0.115889	0.31777	0.71534	0.833896
KCNK1	1.82809	0.0905194	0.248321	0.715466	0.834001
LINC00839	3.52367	0.157247	0.431696	0.715669	0.834197
RBFADN	4.30781	-0.0451826	0.124083	0.71576	0.834261
LINC01105	9.70675	-0.0678132	0.186331	0.715904	0.834388
ABCA6	0.516012	-0.1088	0.299564	0.716458	0.834545
AC009133.4	0.594915	-0.081182	0.223447	0.716368	0.834545
AC023906.3	3.77739	0.0497631	0.137008	0.716446	0.834545
AC078909.1	4.59744	-0.0370312	0.101863	0.716201	0.834545
AC104072.1	1.1223	0.0923211	0.254155	0.716421	0.834545
AL357519.1	0.372068	-0.123131	0.338939	0.716393	0.834545
BACH1.AS1	0.868178	-0.0722765	0.198956	0.716396	0.834545
CSNK1G2	69.3565	-0.0159096	0.0438057	0.716466	0.834545
KIAA1614.AS1	0.921141	-0.0733503	0.201822	0.716276	0.834545
LINC01687	0.790595	0.14935	0.410978	0.716306	0.834545
LINC02082	2.94442	-0.0473558	0.130299	0.716276	0.834545
PBXIP1	21.9439	-0.0458049	0.126096	0.716415	0.834545
RSRC1	287.437	-0.0191412	0.0527111	0.716505	0.834545
STARD10	23.1203	0.0285791	0.07871	0.716535	0.834545
AL627309.1	0.825487	-0.0903034	0.248804	0.716643	0.834629
AC120498.10	0.743374	-0.107582	0.29646	0.716689	0.834642
CPNE9	8.37514	-0.0629345	0.17353	0.71685	0.834788
EPOP	2.09489	0.0592951	0.163517	0.716886	0.834789
AC078923.1	7.07568	-0.0433498	0.119607	0.717027	0.834902
AC092354.1	0.77755	-0.0737497	0.203504	0.717054	0.834902
AL135791.1	3.32097	-0.0670635	0.185139	0.717178	0.834918
AL135999.3	0.289085	-0.107731	0.297512	0.717273	0.834918
AL592402.1	0.375717	-0.10259	0.28315	0.717115	0.834918
GRM4	54.938	-0.0815678	0.225262	0.717276	0.834918
RAB5B	96.8841	0.013691	0.0378152	0.717313	0.834918
ROBO2	334.21	-0.0420322	0.116106	0.71734	0.834918
RPARP.AS1	21.5686	-0.0308667	0.0852671	0.717352	0.834918
SPNS3	0.909685	-0.0789155	0.217963	0.717308	0.834918
FAM24B	2.31684	-0.0995357	0.275052	0.717442	0.834981
ZNF728	3.40451	-0.209836	0.579999	0.717511	0.835021
AC093627.5	5.68864	-0.0306007	0.0847	0.717888	0.835223
AL353795.3	3.87523	-0.0435656	0.120532	0.717768	0.835223
AL513218.1	0.33909	0.103079	0.285355	0.717927	0.835223
C10orf107	4.96244	0.107339	0.297155	0.717933	0.835223
GPATCH1	30.3943	-0.0129223	0.0357673	0.717884	0.835223
MOGAT1	1.02093	-0.0892257	0.246982	0.717903	0.835223
PRSS56	4.08326	0.0615054	0.170136	0.71772	0.835223
AC004852.2	3.15544	-0.16597	0.459578	0.717999	0.835258
AC003005.1	0.390001	-0.0935068	0.258969	0.718045	0.83527
GPRC5B	55.3336	0.0560852	0.155378	0.71813	0.835328
AC073842.2	4.1762	-0.0345205	0.0957082	0.718335	0.835525
AC093297.3	15.0117	0.0263858	0.0731924	0.718474	0.835563
SELENOM	103.229	0.0405518	0.11248	0.718455	0.835563
VWDE	0.722549	-0.107161	0.297203	0.718424	0.835563
SRSF12	76.5158	-0.0190498	0.0528499	0.718511	0.835564
GATA4	0.670983	0.133108	0.369361	0.718568	0.835589
AC005162.3	3.33449	-0.0748384	0.207773	0.718703	0.835705
AL671511.1	0.38819	-0.1104	0.306564	0.718758	0.835728
LINC01607	3.01138	0.0507808	0.141032	0.718797	0.835732
AC100791.2	0.567169	-0.137101	0.380826	0.71884	0.835741
MANEA	42.3456	0.0237061	0.0658764	0.718954	0.835832
EXOC3.AS1	22.527	0.0203065	0.0564497	0.719051	0.835904
BLOC1S5	35.7743	-0.0152828	0.0424965	0.719128	0.835952
HAL	0.489984	-0.0923672	0.256989	0.71928	0.836087
AC010531.3	1.3156	-0.0549611	0.153084	0.719576	0.836279
AL034347.1	0.649669	-0.115791	0.32241	0.719489	0.836279
CYS1	2.15658	0.0878259	0.244633	0.719587	0.836279
RIBC1	5.33351	-0.054448	0.151651	0.719569	0.836279
ASB12	0.489941	-0.0916734	0.25559	0.719839	0.83653
AL359736.1	0.617449	0.0899154	0.250734	0.719888	0.836546
ITIH3	0.322212	0.167406	0.467014	0.719999	0.836633
THRSP	0.805875	0.0750733	0.209477	0.720055	0.836657
ZNF467	54.8747	-0.0251521	0.0702046	0.720143	0.836718
AC069228.1	35.0354	-0.0299394	0.0836298	0.720344	0.836911
CHST7	10.2338	0.0506543	0.141517	0.720391	0.836923
COX4I2	0.3776	0.146051	0.408291	0.720558	0.837035
UGT3A2	0.363455	-0.105579	0.295127	0.720538	0.837035
AC012603.1	0.396836	-0.0906315	0.253407	0.720603	0.837047
SLC25A41	2.84758	-0.056837	0.159006	0.720753	0.837178
AC099521.2	1.16216	-0.0966578	0.270826	0.721167	0.837406
AC107871.2	3.00398	-0.0654868	0.183558	0.721269	0.837406
AL096869.2	0.502964	-0.0846425	0.237221	0.721235	0.837406
AL807752.5	0.605248	-0.0765616	0.21445	0.721081	0.837406
C10orf95	4.36284	-0.0528025	0.147984	0.721233	0.837406
CD101	3.05892	0.0596278	0.166976	0.721014	0.837406
CTC1	20.0007	-0.0236587	0.0662784	0.721122	0.837406
LINC01429	2.01735	0.0667932	0.187129	0.72114	0.837406
LINC02044	0.304567	0.0889333	0.249202	0.721188	0.837406
AC025165.4	0.658409	0.079695	0.223519	0.721431	0.837477
AL390208.1	0.837155	-0.0764239	0.214345	0.721431	0.837477
CD9	67.5418	0.0839552	0.235567	0.721543	0.837477
LARGE.AS1	8.15311	-0.0848057	0.237949	0.721539	0.837477
MEG8	12.7462	-0.140586	0.394433	0.721523	0.837477
ZNF132	4.92037	-0.0551272	0.15465	0.721493	0.837477
ACER3	220.2	-0.0301354	0.0846238	0.721758	0.837602
FABP1	0.584356	-0.120798	0.339186	0.721735	0.837602
Z94721.2	6.24126	-0.0297769	0.0836156	0.721753	0.837602
ZNF780A	9.63647	-0.0230288	0.0646847	0.721828	0.837642
AL358115.1	0.390163	-0.101875	0.286289	0.721955	0.837666
C1GALT1C1L	2.31588	0.111751	0.314014	0.721932	0.837666
CCDC88B	3.471	0.0534296	0.15013	0.721923	0.837666
AC007610.2	1.07458	0.0680736	0.191351	0.722026	0.837707
CDH12	169.395	-0.0435919	0.122561	0.722084	0.837733
FAM201A	1.61445	0.0880276	0.247617	0.722216	0.837803
MIOS	47.2419	0.0145477	0.04092	0.722204	0.837803
NTRK1	14.721	-0.0844064	0.237534	0.722331	0.837896
LINC01938	0.408464	-0.109157	0.307237	0.722376	0.837906
DPP9.AS1	1.11183	-0.0568882	0.160171	0.72246	0.837963
SALL3	31.2392	-0.0574871	0.161955	0.722621	0.838108
CCDC39	8.22653	0.052205	0.14722	0.722886	0.838374
AC124944.3	0.398806	-0.106352	0.299997	0.722956	0.838414
KBTBD11.OT1	1.97537	-0.0678114	0.191309	0.722994	0.838417
AC084064.1	0.65125	0.111852	0.315658	0.72308	0.838457
AC098850.4	0.360868	0.16388	0.462522	0.7231	0.838457
VAMP1	14.3654	-0.0316195	0.0892918	0.723253	0.838593
FXYD1	2.70734	0.0555996	0.157081	0.723373	0.838608
PIGV	12.2519	-0.024593	0.0694729	0.723343	0.838608
SGMS2	3.01268	-0.0734702	0.207548	0.723346	0.838608
GABRR3	1.44419	-0.173373	0.490335	0.723653	0.838889
TEX26	2.23722	-0.0733447	0.20746	0.723686	0.838889
RSU1	111.359	-0.0231884	0.0656032	0.72374	0.838909
PRR7.AS1	1.96489	-0.0493353	0.139701	0.723977	0.839102
TRIM7	2.48774	-0.0691918	0.19592	0.723966	0.839102
AL645940.1	0.768562	-0.0651518	0.184547	0.724061	0.839116
LSAMP.AS1	5.99422	0.0418997	0.118673	0.724036	0.839116
FAM114A1	36.9154	-0.0500007	0.141673	0.724141	0.839168
CHL1.AS1	1.64774	-0.096339	0.273362	0.724522	0.839567
BAMBI	27.6092	-0.103619	0.29412	0.724611	0.839589
TRAF3IP3	1.15911	-0.0732829	0.207998	0.724594	0.839589
RAB6B	147.547	0.0264135	0.0749859	0.724654	0.839597
AC245123.1	1.73798	0.10857	0.308301	0.724722	0.839635
2025-09-11	608.193	-0.0161304	0.0458184	0.724801	0.839684
WASHC2A	28.2534	-0.0209616	0.0595821	0.724981	0.839851
RRN3	69.5724	-0.015001	0.0426629	0.725125	0.839977
DGAT2	2.93554	0.0599556	0.170707	0.725424	0.840282
AL606970.4	0.451919	0.109483	0.311802	0.725491	0.840318
AC092674.1	2.08178	0.0711268	0.202718	0.725689	0.840321
CPNE5	18.4885	-0.0344682	0.0982413	0.725699	0.840321
LINC00683	0.307172	-0.10498	0.299293	0.725769	0.840321
MAML2	421.536	0.0338589	0.0965265	0.725758	0.840321
PPM1N	4.52789	-0.0519617	0.148044	0.725597	0.840321
RNF122	24.3719	-0.0189563	0.0540021	0.725567	0.840321
RSPO4	2.49568	-0.0766403	0.218507	0.725779	0.840321
SAE1	107.3	0.0218749	0.0623286	0.725618	0.840321
FAM185A	39.9153	0.0137639	0.0392942	0.726131	0.840687
AL049712.1	0.826218	-0.0728759	0.208142	0.726245	0.840778
AC068491.4	0.618418	-0.105595	0.30164	0.726287	0.840785
KDELR3	9.44576	-0.0603153	0.172466	0.726547	0.841044
AC025162.2	0.439042	0.0846488	0.242316	0.726839	0.841152
AC073508.2	0.799973	0.0799089	0.228704	0.72679	0.841152
AC106799.2	0.918915	-0.0770669	0.220624	0.726854	0.841152
PRTFDC1	59.0739	0.0292806	0.083773	0.726697	0.841152
PTPRN	65.6743	0.0421494	0.12061	0.726739	0.841152
RAB3D	21.6945	-0.0256364	0.07337	0.726779	0.841152
BAG3	27.6565	-0.0217168	0.0622092	0.727019	0.841302
AC012593.1	0.566002	-0.11694	0.335092	0.727106	0.84136
AF131216.3	0.521722	-0.119962	0.343799	0.727141	0.84136
A1BG	4.6187	-0.0388469	0.111404	0.727313	0.841501
ICK	77.453	-0.0156451	0.0448702	0.727334	0.841501
AL157392.2	11.217	0.0295714	0.0848392	0.727421	0.841503
LINC02388	1.31281	0.0878743	0.252129	0.727442	0.841503
SERPINB2	0.449037	-0.133813	0.38399	0.727479	0.841503
SRPX2	1.37323	0.151225	0.433938	0.727469	0.841503
NFKB2	8.66887	0.0371049	0.106519	0.727583	0.841582
AL049830.3	7.3577	-0.0308656	0.0886442	0.727693	0.841626
RP1L1	0.584052	0.0738448	0.212076	0.727691	0.841626
AC116158.1	0.305884	-0.112492	0.32316	0.727765	0.841627
SPG20	86.9839	0.030445	0.0874511	0.727737	0.841627
FAM171B	120.71	-0.0217476	0.0624864	0.727812	0.84164
ATXN7	70.8541	0.0114957	0.0330502	0.727972	0.841784
CLEC1A	0.335832	-0.314774	0.905676	0.728173	0.841974
AL606468.1	0.99244	-0.0970864	0.279702	0.728512	0.842325
HCLS1	1.12792	-0.0654863	0.188705	0.728568	0.842349
HS3ST6	2.40768	-0.0997983	0.287701	0.72868	0.842437
SLC35D2	57.207	-0.0191212	0.0551549	0.72883	0.842569
HAGH	202.536	0.0159669	0.0460834	0.728984	0.842705
AC022021.1	0.355621	0.100238	0.289432	0.729099	0.842755
ADGRG4	0.694598	0.133147	0.384417	0.729072	0.842755
CIB1	184.297	0.0270578	0.0781547	0.729186	0.842815
LINC02355	0.598088	0.143088	0.41354	0.729336	0.842947
AC011504.1	1.23383	0.122621	0.354602	0.729494	0.843046
RAPGEF6	36.2642	-0.0396038	0.114522	0.729479	0.843046
MORN5	4.73918	-0.078765	0.228069	0.729826	0.843389
RN7SL394P	0.302389	-0.115703	0.335449	0.730155	0.843727
AC064852.1	2.27402	0.0463266	0.134372	0.730272	0.843822
NIM1K	34.3142	-0.0296051	0.0858947	0.730344	0.843863
SMPX	13.5791	0.150552	0.437674	0.73086	0.844418
AC016395.1	0.947564	0.0982856	0.285781	0.730907	0.844431
AC090186.1	0.586615	-0.0794418	0.231043	0.730967	0.844458
LINC01032	7.03899	-0.0463294	0.134833	0.731143	0.84462
ABCB6	0.436232	-0.0873704	0.254323	0.731191	0.844635
AC007608.1	0.372068	-0.0995486	0.289942	0.731343	0.844727
AL109804.1	0.97981	-0.0740221	0.215569	0.731313	0.844727
AL050343.1	0.683936	0.0690325	0.20115	0.731457	0.844817
GIPC2	19.617	-0.0278938	0.0813169	0.731579	0.844917
AC025171.2	0.593393	-0.0826381	0.241328	0.732027	0.845316
PCOLCE	15.7999	-0.058333	0.170316	0.731976	0.845316
TMEM82	0.526927	-0.0945236	0.276043	0.732032	0.845316
CES5A	0.788416	-0.107318	0.313625	0.732211	0.845377
KCNE2	0.592444	-0.0810565	0.236853	0.732183	0.845377
TTLL13P	0.439265	-0.0892871	0.260949	0.732229	0.845377
VWF	0.827668	-0.0704281	0.205765	0.732144	0.845377
AP000962.1	6.86826	-0.0648518	0.189586	0.732297	0.845414
AC020934.1	0.905463	-0.10997	0.321622	0.732409	0.845502
AC004839.1	1.0686	0.061915	0.181183	0.732556	0.845506
AC116903.2	3.69975	-0.0444188	0.129973	0.732536	0.845506
LINC01638	4.53352	-0.0576601	0.168727	0.732549	0.845506
LYPD1	79.6568	-0.0542202	0.158626	0.732492	0.845506
FBXO9	73.8146	-0.0171014	0.0501517	0.733109	0.846087
SPAG16	258.451	-0.0140525	0.0412142	0.733131	0.846087
AC023154.1	1.05851	0.0604541	0.177436	0.733322	0.846265
AP003049.2	4.60672	-0.0534189	0.156948	0.733584	0.846518
NR1D1	2.83009	0.0520733	0.153011	0.733613	0.846518
EFCAB5	12.1346	-0.02984	0.0877363	0.733774	0.846662
AL590822.1	1.31915	-0.101423	0.298327	0.733878	0.846741
AL139011.1	0.509122	-0.0839886	0.247105	0.733939	0.84677
PCOTH	0.576192	-0.0863725	0.254217	0.734038	0.846842
AC107959.2	1.29043	0.0717061	0.211124	0.734128	0.846848
HIP1R	41.8492	0.0260628	0.0767436	0.734151	0.846848
PAN3.AS1	7.07738	0.0257309	0.0757613	0.734134	0.846848
AC017007.5	0.378965	0.0960384	0.282894	0.734244	0.846914
AIPL1	0.278932	-0.111543	0.328855	0.734469	0.847132
TM4SF18	0.354709	0.185489	0.54696	0.734514	0.847142
AC027290.1	0.718267	0.0640227	0.189008	0.734814	0.847394
ARMC12	2.73884	-0.0373965	0.110394	0.734795	0.847394
HELLS	59.2288	-0.0502251	0.148291	0.734841	0.847394
AC022113.1	0.343832	-0.124477	0.367688	0.734957	0.847404
CDH18.AS1	0.506981	-0.10491	0.309845	0.734919	0.847404
LINC01954	0.328908	-0.120447	0.355766	0.734944	0.847404
AC073863.1	0.515383	-0.0938794	0.277623	0.735247	0.847651
AL356123.2	0.333401	-0.10977	0.324701	0.735315	0.847651
COL7A1	26.4232	0.0683261	0.202062	0.735254	0.847651
LINC00870	0.280877	-0.117676	0.348054	0.73529	0.847651
RGS21	0.273064	-0.159939	0.473271	0.735405	0.847713
P2RX5.TAX1BP3	0.771252	0.0834447	0.247193	0.735688	0.847997
AC018716.2	0.362638	0.0933867	0.276937	0.735957	0.848017
AL445472.1	91.5756	-0.0249291	0.0739006	0.735866	0.848017
ALKAL1	1.13694	0.100239	0.297193	0.735901	0.848017
GAD1	19.229	0.0717193	0.212542	0.735789	0.848017
PABPC1L2B	0.459242	0.0958644	0.284073	0.735767	0.848017
SNCG	762.178	0.0490933	0.145573	0.735934	0.848017
TMEM78	0.836481	0.154969	0.459518	0.735934	0.848017
AL390964.1	0.930104	-0.149286	0.44304	0.736148	0.84814
ANGPTL7	1.112	-0.060616	0.180011	0.736316	0.84814
FBXO41	11.926	0.0429951	0.127673	0.736299	0.84814
HGS	87.1279	0.0131797	0.0391309	0.736259	0.84814
KCNAB3	2.18266	-0.0422015	0.125282	0.736228	0.84814
PNMA8B	10.4529	-0.0390137	0.115812	0.736213	0.84814
SIVA1	199.453	0.020164	0.0598658	0.736252	0.84814
LINC01320	0.321821	-0.131972	0.392383	0.736618	0.848446
SPINK2	0.27764	-0.127299	0.378568	0.736671	0.848465
AC007490.1	3.12623	0.057223	0.170257	0.736798	0.848489
AC008567.3	9.74063	0.0294008	0.0874773	0.736799	0.848489
FAM19A1	56.9189	0.052519	0.156262	0.736799	0.848489
FAM83E	1.56809	-0.0491261	0.146279	0.736992	0.84867
GCC2	170.461	0.0106368	0.0316805	0.737058	0.848678
TSGA10	37.5987	-0.0275993	0.0822061	0.737072	0.848678
AL034550.2	0.457673	0.0866539	0.258191	0.737158	0.848736
FLCN	15.5171	0.0224232	0.0668335	0.737242	0.848749
FLJ38576	1.5937	0.06075	0.181052	0.737218	0.848749
FGF2	48.5285	-0.0384727	0.114769	0.73746	0.848918
ZNF253	72.2676	0.0170131	0.050751	0.737454	0.848918
AC138647.1	0.388077	0.112772	0.336531	0.73755	0.848979
AC067817.2	0.384018	-0.0872877	0.260614	0.737677	0.849043
THBS1	4.11345	-0.107114	0.319799	0.73767	0.849043
AL513217.1	2.10253	0.0666984	0.199291	0.737868	0.849221
ZXDA	2.18804	0.0556194	0.16626	0.737978	0.849306
GABRA6	0.939009	-0.0967171	0.289196	0.738051	0.849349
AL136088.1	1.79955	0.0864645	0.258587	0.738098	0.849356
CATSPERD	1.52832	-0.0617988	0.184843	0.738129	0.849356
PALM3	3.93157	-0.0627833	0.187849	0.738212	0.84941
CAMKV	88.4998	0.0480897	0.14393	0.73829	0.849458
KNSTRN	76.8025	-0.0303083	0.0907427	0.738377	0.849516
AC007036.1	0.460286	0.0748449	0.224144	0.738444	0.849538
AC245748.2	1.08164	-0.0662924	0.19855	0.738468	0.849538
ATXN7L2	11.6375	0.0283648	0.0849817	0.738549	0.849554
LINC01350	0.336369	-0.113175	0.339133	0.738591	0.849554
TPM4	313.854	0.0169066	0.0506573	0.738573	0.849554
OCLN	1.31283	-0.0948976	0.284503	0.738715	0.849656
AL096701.3	0.326276	-0.0909323	0.27268	0.738775	0.849683
AC073263.2	0.789572	-0.0777171	0.233147	0.738878	0.84976
LOXL4	5.30431	0.0912737	0.274028	0.739073	0.849943
CDNF	4.90673	-0.0331252	0.0995182	0.739243	0.850058
NLE1	16.8631	0.0235808	0.0708446	0.739246	0.850058
AL162385.2	0.446587	0.0860612	0.258627	0.739314	0.850096
MBLAC2	22.2508	0.020642	0.0620532	0.739398	0.850151
MUC3A	2.78674	0.0780593	0.234729	0.739474	0.850154
NECAB1	14.4936	-0.0593808	0.178537	0.739439	0.850154
LINC01818	0.301734	-0.171737	0.516537	0.739529	0.850176
NUP153	103.75	-0.0124534	0.0374619	0.739566	0.850177
MFSD4A	7.5459	-0.0304925	0.0917739	0.739695	0.850285
AADAT	39.1867	-0.0180302	0.0543766	0.740207	0.850463
AATF	83.9741	-0.0126845	0.0382354	0.740081	0.850463
BTG2	138.154	0.0199306	0.0600846	0.740109	0.850463
GSX1	0.976269	0.125398	0.377821	0.739965	0.850463
LINC02235	1.47941	-0.066905	0.20155	0.739926	0.850463
LRSAM1	62.813	-0.0153322	0.0462474	0.740248	0.850463
MIR4713HG	10.434	-0.0628711	0.189543	0.740117	0.850463
NPW	7.58025	-0.0379717	0.114461	0.740082	0.850463
TEX38	0.423623	0.0796625	0.240218	0.740172	0.850463
UPK3B	1.04947	-0.11358	0.342224	0.739975	0.850463
ZNF341	5.17032	-0.0316144	0.0953505	0.740222	0.850463
CNST	195.822	-0.0420324	0.126845	0.740367	0.850559
AP000577.1	0.458632	-0.0879391	0.265567	0.740541	0.850716
AC113346.2	0.982838	-0.0852444	0.257577	0.740684	0.850756
AC116565.2	7.34707	-0.0439196	0.132681	0.740633	0.850756
TOP1MT	27.4185	-0.0182058	0.0550052	0.740657	0.850756
CXCL1	0.322264	0.337261	1.01928	0.740734	0.850772
NKX2.5	0.343856	-0.175715	0.531228	0.740817	0.85082
RGS16	116.707	0.0336849	0.10185	0.740848	0.85082
TMEM123	89.9707	0.0405495	0.122683	0.741006	0.85096
EDNRB	127.316	-0.0750881	0.227371	0.741215	0.851077
HCRTR1	0.944794	-0.0642606	0.194668	0.741322	0.851077
KCNA3	0.900471	0.0647725	0.196274	0.741392	0.851077
METTL21C	0.497041	-0.0961495	0.29111	0.741184	0.851077
MSANTD3	65.8495	-0.013729	0.0416086	0.741433	0.851077
NDUFB2.AS1	3.22212	-0.0385313	0.116727	0.741327	0.851077
SMYD5	15.2203	0.019448	0.0588953	0.741239	0.851077
SYT2	19.3645	-0.0360442	0.109229	0.74141	0.851077
ZBTB18	109.323	0.0234627	0.0710871	0.741358	0.851077
CDC25A	21.225	-0.0252097	0.076456	0.741606	0.851234
PNPLA4	37.3993	0.0383972	0.116504	0.741718	0.851321
AC233992.3	0.887794	0.0737252	0.223819	0.741856	0.851438
AC068768.2	0.429802	0.0962722	0.292367	0.74194	0.851451
NAALADL2.AS2	6.898	0.0548213	0.166463	0.741906	0.851451
AC009509.2	0.366288	0.0998946	0.303551	0.74209	0.851541
AC011476.2	0.310788	-0.0981323	0.298193	0.742088	0.851541
AC139722.1	1.27512	-0.0933921	0.283874	0.742162	0.851582
ATP2A1	34.0472	-0.0744378	0.226321	0.742229	0.85159
ODF3L1	0.490264	-0.0815759	0.24808	0.742285	0.85159
PRLR	5.79748	0.0748429	0.227631	0.742314	0.85159
ZNF329	30.0887	0.0167947	0.0510668	0.742248	0.85159
AC012464.1	2.60551	-0.0428328	0.1303	0.742363	0.851605
AC109446.3	0.787766	-0.069741	0.212256	0.742481	0.851698
CPS1	22.219	-0.0527512	0.160581	0.742532	0.851715
TTLL1	65.4176	-0.0132007	0.0401953	0.742598	0.851749
AC073869.5	0.955792	0.0799971	0.24372	0.742735	0.85184
NUDT18	3.56276	0.0454794	0.138566	0.742749	0.85184
HRH3	6.06329	-0.0362514	0.110479	0.742814	0.851872
AC007336.1	0.360146	-0.111449	0.339821	0.742939	0.851957
MASP2	10.0232	-0.0254137	0.0775261	0.743056	0.851957
PTPN1	126.078	-0.0218036	0.0665166	0.743069	0.851957
SH3BP5	100.178	-0.0224304	0.0684067	0.742989	0.851957
SIN3B	69.9725	-0.0114282	0.0348607	0.743045	0.851957
AC073530.1	1.06466	-0.0587792	0.179522	0.74335	0.852238
NSUN3	46.7858	0.0114391	0.0349489	0.743435	0.852294
CDH2	939.332	-0.0172437	0.0526923	0.743477	0.852301
TMEM102	0.713179	0.0821228	0.250996	0.743526	0.852315
PNPLA6	15.356	-0.0198869	0.0608414	0.74377	0.852554
AL132780.1	8.24096	-0.0355105	0.108734	0.743985	0.852758
MPP3	46.2881	-0.02804	0.085922	0.744165	0.852923
AC012213.3	0.40118	0.0784806	0.240815	0.744503	0.853269
AC114321.1	2.05834	-0.0638495	0.196047	0.744663	0.85341
AL035252.2	0.305295	-0.149101	0.457877	0.744701	0.853412
AC105180.1	0.556654	0.091002	0.279559	0.744788	0.853446
AL022476.1	1.77378	-0.0426055	0.130912	0.744839	0.853446
FAM218A	11.4756	-0.0383239	0.117751	0.744829	0.853446
ZNF317	16.8976	0.01767	0.0543072	0.744901	0.853475
CLRN1	14.0396	-0.0948073	0.291461	0.744967	0.85351
SCIN	1.09909	0.100806	0.310162	0.745174	0.853706
PRR3	54.8707	-0.0114338	0.035208	0.74537	0.853847
VANGL2	100.687	-0.0138983	0.0427946	0.745356	0.853847
AC109347.1	6.84533	-0.030334	0.0934636	0.745519	0.853976
HADH	62.5409	-0.01601	0.0493583	0.745664	0.8541
ZNF564	5.14269	0.026916	0.0830613	0.7459	0.854329
AC084809.2	0.278725	-0.126065	0.389147	0.745975	0.854373
AC062029.1	4.92677	-0.0304249	0.0939872	0.746155	0.854538
NFYC.AS1	5.55858	0.03144	0.0971562	0.746239	0.854593
ACAP3	73.9867	-0.0229963	0.0710795	0.746294	0.854614
THRB	13.212	-0.069615	0.21522	0.746347	0.854616
TRIM28	243.809	0.0120697	0.0373177	0.746368	0.854616
WNT10B	2.16621	0.101391	0.313767	0.746588	0.854826
CDKN2B.AS1	6.58758	-0.0637405	0.197295	0.746641	0.854844
DLAT	43.3569	0.0117099	0.0362513	0.746681	0.854844
PIGF	163.226	0.00995357	0.0308182	0.746713	0.854844
CPA2	0.85678	-0.0692653	0.214552	0.746818	0.854924
AC114939.1	2.30859	0.0384437	0.119168	0.746998	0.855023
CA7	0.730139	-0.155223	0.481111	0.746972	0.855023
DMRTA2	7.12804	-0.149097	0.462205	0.747014	0.855023
AC009226.1	4.16525	-0.0411057	0.127535	0.747219	0.855054
AC022154.1	3.24142	-0.0336632	0.104432	0.747191	0.855054
AL032819.1	0.969612	-0.0617881	0.191657	0.747159	0.855054
CREG2	29.1295	0.0480963	0.149227	0.747223	0.855054
SYTL4	2.48927	-0.0687619	0.213244	0.747106	0.855054
MYOZ3	1.31432	-0.0764469	0.237295	0.747332	0.855137
CARTPT	0.850396	-0.111317	0.346173	0.747782	0.855456
GAGE10	0.743035	-0.0708568	0.220345	0.747777	0.855456
IFNLR1	1.75788	0.0780662	0.242765	0.747777	0.855456
ITGB3BP	131.526	-0.0178374	0.0554666	0.747764	0.855456
LINC00582	1.6284	-0.0540367	0.16805	0.747793	0.855456
NIPSNAP3B	11.2978	-0.0497265	0.154829	0.748082	0.855745
AF106564.1	25.1072	0.0336237	0.104756	0.748232	0.855867
PNCK	40.9403	-0.0329673	0.102723	0.748261	0.855867
AC002550.2	1.03526	-0.0620173	0.193552	0.748652	0.856085
AL161729.4	0.285556	0.0890029	0.277761	0.748642	0.856085
ANKRD40	33.0749	0.0124556	0.0388759	0.74867	0.856085
COX4I1	1309.87	0.00718466	0.0224142	0.748559	0.856085
GPR75.ASB3	55.5555	-0.0124097	0.0387222	0.748604	0.856085
KIAA0368	112.941	-0.00783147	0.0244423	0.748661	0.856085
AL109935.1	8.10693	0.0327599	0.102309	0.748813	0.856124
LINC01250	4.46458	0.0415372	0.129693	0.748761	0.856124
PLD2	8.28885	-0.0272246	0.0850137	0.748788	0.856124
ZNF674	9.66139	-0.0220654	0.0689352	0.748901	0.856142
ZNF835	2.50897	0.0807373	0.252234	0.748901	0.856142
PAICS	216.298	0.0209484	0.0655125	0.749149	0.856383
AC008105.3	26.0964	-0.0684971	0.214279	0.749224	0.856427
AC025259.1	0.833065	-0.0676181	0.211607	0.749313	0.856488
AC099518.3	1.39868	0.079182	0.247948	0.749461	0.856616
AL160275.1	0.92749	0.0645084	0.202121	0.749607	0.85674
AC027373.1	1.11733	-0.0545764	0.171114	0.749767	0.856881
YARS	145.588	-0.0127941	0.0401259	0.749842	0.856926
AL441883.1	5.76266	0.0294965	0.0925565	0.749965	0.857024
AC073575.2	0.654083	-0.068898	0.216277	0.750057	0.857061
AL117190.1	2.68508	-0.144255	0.452892	0.750091	0.857061
BX088651.4	0.570141	0.0865811	0.271876	0.750137	0.857061
TPTE2	14.3368	-0.0217183	0.0681997	0.750142	0.857061
ADCK2	19.0536	-0.0287481	0.0903633	0.750379	0.85729
ASIC4	10.9924	0.0357676	0.112481	0.750494	0.857332
PCDHGC3	6.60285	0.0449305	0.141315	0.750526	0.857332
SHD	207.891	-0.0232831	0.0732183	0.750489	0.857332
KIAA0319	5.53033	-0.0476389	0.149992	0.750781	0.857583
AC048382.6	0.89919	0.088721	0.279633	0.751034	0.85783
AC016957.2	1.72736	-0.0522512	0.164768	0.751153	0.857924
CAPN2	78.9466	-0.0182691	0.0576189	0.751192	0.857928
DDX39B	48.7201	-0.0150176	0.0473749	0.751247	0.857949
AC019211.1	0.927382	-0.09215	0.291435	0.751855	0.858518
AL021396.1	0.499257	0.0811307	0.256562	0.751834	0.858518
DNM1L	233.584	-0.00854162	0.0270063	0.751788	0.858518
AL662844.4	8.82271	0.0428452	0.135527	0.751898	0.858526
AP001372.2	20.4231	0.0213579	0.0675976	0.752035	0.85864
DES	31.6098	-0.078017	0.24702	0.752129	0.858706
SOX8	16.9279	-0.0607562	0.192444	0.752224	0.858772
TRABD2A	12.59	0.0203403	0.0644425	0.75228	0.858795
FO704657.1	0.978224	0.0576137	0.182645	0.752427	0.858879
PVR	18.3045	-0.021262	0.0673988	0.752409	0.858879
KCNC2	26.4725	-0.0534481	0.169535	0.752562	0.858992
KLK10	0.800192	0.0851074	0.270061	0.752654	0.85904
LINC01649	1.22077	-0.0857434	0.272147	0.752714	0.85904
SCML1	127.806	-0.0169563	0.0538118	0.752683	0.85904
PCDHA3	0.647402	-0.09144	0.290381	0.75284	0.859143
AC008897.2	2.22217	-0.041172	0.130807	0.752949	0.859225
CCDC28A	28.6122	-0.0210412	0.0668641	0.753	0.859241
NGF	5.0932	0.0900052	0.28614	0.753104	0.859311
ZNF610	27.2164	0.0163556	0.0520035	0.753134	0.859311
HDAC1	67.605	-0.0218292	0.069466	0.753336	0.859482
LEMD1	62.6768	-0.0378999	0.120617	0.753357	0.859482
EEF1AKMT3	3.11056	0.038961	0.124101	0.753562	0.859632
PRR4	96.6155	-0.0105025	0.0334505	0.753543	0.859632
AC002985.2	3.23551	-0.0707202	0.225404	0.753712	0.859721
LINC01021	199.316	-0.0666341	0.212357	0.753686	0.859721
SNHG3	23.4519	-0.0206938	0.065972	0.753767	0.859742
ALAS2	0.719744	-0.065375	0.208459	0.753817	0.859757
AC091167.6	0.573682	0.0864487	0.275985	0.754101	0.860039
AC090220.1	0.360663	-0.0799798	0.255426	0.754187	0.860096
AC106894.1	0.387174	-0.0943789	0.301644	0.75437	0.86018
AL669831.3	23.5995	0.0170141	0.05437	0.754333	0.86018
GLB1	69.7139	-0.0141042	0.0450748	0.754352	0.86018
AL513165.1	2.36654	-0.0578762	0.185025	0.754431	0.860207
AL031320.2	12.3617	0.0226943	0.0726206	0.754657	0.860406
C16orf95	12.0306	-0.0308481	0.0987214	0.754679	0.860406
AC012313.6	0.725636	0.0776299	0.248807	0.755034	0.860602
AC093890.1	3.90259	-0.083191	0.266545	0.754958	0.860602
CEACAM21	5.15912	0.0609498	0.195338	0.755023	0.860602
TRIP10	16.3853	-0.0274699	0.0880303	0.755002	0.860602
ZNF646	17.1667	-0.0164179	0.0525901	0.754899	0.860602
MFN1	104.818	0.0119608	0.0383486	0.755119	0.860658
XKR8	3.55229	-0.0516531	0.165671	0.755207	0.860716
GLIPR1L1	5.10139	0.0440288	0.141247	0.755257	0.860732
MKLN1.AS	8.96493	0.0313179	0.100514	0.755363	0.860772
RINL	2.2761	0.0570444	0.183086	0.755366	0.860772
WDR86	38.2495	-0.0257239	0.0826186	0.755529	0.860917
AC245033.2	1.55715	-0.0462271	0.148607	0.755747	0.861124
SFTPD.AS1	3.90581	-0.049	0.15774	0.756076	0.861457
AC111188.1	0.468974	0.0905213	0.291809	0.756404	0.861622
AC122707.1	1.32871	0.0992046	0.319694	0.756324	0.861622
AL162595.1	7.34732	0.0392853	0.126607	0.756337	0.861622
KIRREL3.AS1	3.02222	0.0657881	0.212011	0.756329	0.861622
RUNX3	0.570726	-0.137607	0.443598	0.756404	0.861622
PGGHG	11.8882	0.0456436	0.14723	0.756548	0.861745
NFASC	158.285	0.0293913	0.0948595	0.756682	0.861855
AC091020.1	0.327557	-0.119486	0.385851	0.756812	0.861893
AL162584.1	0.391936	-0.079461	0.25661	0.756822	0.861893
OPRD1	1.02583	-0.0807198	0.260679	0.756825	0.861893
PKM	747.253	0.0108205	0.0349793	0.757062	0.862121
ANO7	1.61437	-0.0466051	0.150696	0.757119	0.862144
AC022148.1	0.826467	-0.0873067	0.282436	0.757231	0.862229
AC010632.1	10.3304	0.0204984	0.066388	0.757499	0.86241
AC135803.1	0.800924	-0.0640749	0.207491	0.757467	0.86241
TOR4A	1.12347	0.0635486	0.205799	0.757482	0.86241
CELF3	96.0928	0.0297693	0.0965176	0.757753	0.862657
RYR3	217.489	-0.0499357	0.162028	0.757937	0.862795
SLCO1B1	2.6744	0.0914921	0.296881	0.757947	0.862795
POPDC3	6.63619	-0.0574411	0.186527	0.758119	0.862949
AC079760.2	6.17368	0.0303225	0.0985281	0.758269	0.863077
GBX1	1.68673	-0.0770472	0.250462	0.758372	0.863153
RAB15	28.5862	0.0252639	0.0821568	0.758457	0.863208
AL158070.1	0.580565	-0.0642671	0.209141	0.758622	0.863354
AC092376.1	2.4407	0.0628849	0.204707	0.758695	0.863384
KIF22	68.8724	-0.0290144	0.0944602	0.758721	0.863384
PHOSPHO2	13.7489	0.0214403	0.0698689	0.758947	0.863561
TRIP13	10.5344	-0.0491278	0.160105	0.758959	0.863561
VSIR	1.50832	0.0710372	0.231534	0.758987	0.863561
QPRT	149.902	-0.0195697	0.0638044	0.759061	0.863591
STARD3	36.2734	-0.0102031	0.0332697	0.759087	0.863591
AC009313.1	1.09185	-0.0574837	0.187507	0.759172	0.863646
ZNF660	30.4728	-0.0148166	0.0483596	0.759312	0.863764
ALOX5AP	2.35956	0.0787841	0.257205	0.75937	0.863788
AL354920.1	8.25375	0.0248723	0.0813241	0.759725	0.86415
AL596087.2	0.565545	-0.114554	0.374964	0.75998	0.864241
C1orf168	3.12321	0.196633	0.643654	0.759989	0.864241
MAN1B1	58.0671	-0.0145795	0.0477019	0.75988	0.864241
MUS81	48.4663	0.0119136	0.0389871	0.759925	0.864241
NPM2	11.1459	0.0496158	0.16232	0.759858	0.864241
AC023906.5	5.29404	0.0276513	0.0905802	0.760161	0.864272
AP000880.1	1.42467	-0.0608762	0.199419	0.760162	0.864272
GABRA1	1.03255	0.0926368	0.303383	0.760102	0.864272
ZNF837	6.00518	0.0290043	0.0949842	0.760093	0.864272
TAC3	12.4999	0.0817286	0.267827	0.760249	0.864328
LINC02106	0.951791	-0.102977	0.33755	0.760311	0.864354
Z83844.2	3.9548	0.0394805	0.129432	0.760345	0.864354
PNMA8A	39.1613	-0.019714	0.0646407	0.760382	0.864355
PIFO	10.1136	-0.0981612	0.322054	0.760521	0.864406
TMEM38B	135.268	0.0328185	0.107681	0.760537	0.864406
ZSCAN12	29.0476	0.0164213	0.0538759	0.76052	0.864406
MEIOC	5.4763	0.0263423	0.0864549	0.760599	0.864434
WDR92	24.4477	-0.0153605	0.0504587	0.760809	0.864631
GBA	6.15051	-0.0298088	0.0979647	0.760914	0.864708
RNF220	97.2219	0.0301417	0.0993151	0.761512	0.865346
AC004130.1	6.01143	-0.0588122	0.193911	0.761666	0.865437
MMEL1	1.0382	-0.0789248	0.260188	0.761632	0.865437
AL121574.1	5.40981	-0.0284055	0.0937745	0.761956	0.865475
AL355802.4	0.317541	-0.0806814	0.26631	0.76192	0.865475
AL392023.2	0.30455	-0.102481	0.338195	0.761871	0.865475
BX547991.1	0.972929	-0.0720512	0.237784	0.761882	0.865475
CTXN2	2.50642	0.0402187	0.132698	0.761826	0.865475
DCTN1.AS1	1.67459	0.0687654	0.226957	0.761898	0.865475
IDH1.AS1	8.49647	0.033591	0.110885	0.761938	0.865475
NEDD8.MDP1	0.284044	0.0868148	0.286819	0.762133	0.865634
AC096711.2	1.8685	-0.0980297	0.324023	0.762241	0.865715
AC005332.8	2.53182	0.0350644	0.115951	0.762341	0.865755
AL049838.1	14.3466	-0.0251591	0.0832123	0.762387	0.865755
ZHX1	79.1243	-0.0182434	0.0603312	0.762357	0.865755
BEGAIN	11.0619	-0.0332907	0.110151	0.762479	0.865786
JHDM1D.AS1	5.95913	0.0361361	0.11957	0.762487	0.865786
L29074.1	0.688277	-0.0598032	0.197967	0.762586	0.865822
LINC01013	1.97415	0.0660001	0.218513	0.76262	0.865822
RN7SL336P	0.80199	-0.0615633	0.203832	0.76263	0.865822
AC108002.1	1.80994	-0.0564304	0.186924	0.762736	0.86586
ME1	13.4238	0.0416876	0.138077	0.762717	0.86586
CMTM5	0.659901	0.0961158	0.318559	0.762865	0.865964
SLC44A3	48.0894	0.0309501	0.102687	0.763107	0.866155
ZNF75D	35.6754	0.0188386	0.0625013	0.763101	0.866155
AP000722.1	1.61324	-0.0476513	0.158167	0.763208	0.866228
COL11A2	2.44587	0.0457	0.151725	0.76326	0.866245
LINC01138	59.7085	-0.0241577	0.08027	0.763448	0.866417
AP001469.3	2.2674	-0.0371161	0.123349	0.763489	0.866421
AC067735.1	1.10172	-0.0778826	0.258939	0.763585	0.866489
HIST1H1C	68.1561	0.0607863	0.202131	0.763623	0.86649
AC002094.3	0.336962	-0.0856022	0.284699	0.763662	0.866492
AC008393.1	16.5541	-0.0190599	0.0634606	0.763917	0.866673
CAV1	8.04542	-0.0706855	0.235354	0.76392	0.866673
KIAA1211L	2.81889	0.0657853	0.219049	0.763931	0.866673
AC008752.2	0.575322	-0.0779805	0.259842	0.764095	0.866686
AC009435.1	0.953061	0.0689781	0.229876	0.764126	0.866686
AC010761.2	1.11946	-0.0623615	0.207758	0.764052	0.866686
C11orf70	18.0659	-0.0341094	0.113604	0.763989	0.866686
CALHM2	1.0839	-0.100717	0.33565	0.764127	0.866686
AC008761.1	4.52733	-0.0257278	0.0857872	0.764251	0.866743
ZNF791	86.1505	0.0102598	0.0342089	0.764242	0.866743
AC108488.1	0.527886	0.0738858	0.24648	0.764357	0.866821
ADCY7	16.5202	0.0364149	0.121654	0.764688	0.867155
NPIPB2	13.9015	0.0555296	0.185643	0.764849	0.867295
TXK	0.477356	-0.0974043	0.325694	0.764889	0.867299
AL583808.2	0.900118	-0.0658274	0.220207	0.764991	0.867331
GDPD4	1.01922	-0.0884934	0.296023	0.764985	0.867331
LURAP1	5.59649	-0.0344631	0.115332	0.76508	0.867391
SELE	0.417251	0.105332	0.352585	0.765137	0.867413
ZNF17	8.71749	-0.0192254	0.0644264	0.765391	0.867618
ZNF442	25.1439	-0.0200296	0.0671165	0.765374	0.867618
AC106864.1	1.44831	0.0421878	0.141497	0.765586	0.867784
KIAA0391	2.48971	-0.0335482	0.112532	0.765611	0.867784
MAPK7	35.6356	-0.0164283	0.0551264	0.765695	0.867837
DNAJC21	186.293	-0.0107591	0.0361413	0.765935	0.868067
AC016730.1	0.602447	-0.158435	0.532596	0.766103	0.868186
AC063944.3	2.92472	0.0548314	0.184331	0.766114	0.868186
AC117503.3	1.1043	-0.0536429	0.180367	0.766154	0.86819
AL359091.3	2.90893	0.0360096	0.121179	0.766343	0.868332
KRTDAP	0.503534	-0.130147	0.437988	0.766353	0.868332
TOM1	32.6452	-0.0152932	0.051508	0.766536	0.868497
ZNF354A	41.0463	0.0115918	0.0390589	0.766635	0.868568
HPGD	2.68137	-0.0507359	0.171006	0.766702	0.868602
AC139491.2	3.42621	-0.0659711	0.22253	0.766879	0.868699
EN2	16.5629	-0.0871923	0.29419	0.766939	0.868699
FAM98C	32.0698	0.0170237	0.0574644	0.767041	0.868699
HECTD3	19.0386	-0.0169636	0.0572186	0.766872	0.868699
SLC6A3	1.3722	0.0956186	0.32276	0.767037	0.868699
TEKT2	5.30774	-0.0628236	0.212069	0.767046	0.868699
TTC39A.AS1	0.374565	0.0961596	0.324496	0.766974	0.868699
EHD2	6.44418	0.0724877	0.244745	0.767096	0.868713
AC007255.1	4.00241	-0.0374147	0.126361	0.767158	0.868736
LINC00609	1.58724	-0.0558771	0.18874	0.76719	0.868736
AC106782.6	0.367797	-0.0732593	0.247667	0.767384	0.868915
TMEM39A	45.0525	-0.0162579	0.0550025	0.767548	0.869058
AC068992.1	0.525856	-0.122345	0.41406	0.76763	0.869066
F8A1	13.4038	0.029259	0.0990387	0.767665	0.869066
GNRH2	0.288353	-0.126486	0.428125	0.767656	0.869066
AC003965.1	3.00585	0.0474134	0.160592	0.76781	0.869187
XRCC6	281.148	0.00965342	0.0327048	0.767865	0.869208
CNTN5	321.251	-0.0644388	0.218554	0.768115	0.86945
AL133351.1	1.99441	-0.0858063	0.291128	0.768194	0.869483
RN7SL559P	0.75023	-0.0610893	0.207289	0.768218	0.869483
ASCL2	0.673069	0.107516	0.365206	0.768453	0.869707
LINC02032	0.337517	-0.155439	0.528172	0.768531	0.869753
DCAF16	100.147	0.00888323	0.0302064	0.768693	0.869811
JUP	35.9963	-0.0225943	0.0768109	0.768639	0.869811
ZBTB41	75.6628	-0.0128856	0.0438102	0.768664	0.869811
AL049777.1	1.52427	0.128193	0.436424	0.76896	0.869984
BARD1	97.6663	-0.0260816	0.0888063	0.768994	0.869984
CYBA	28.8354	0.0523172	0.178133	0.768989	0.869984
Z97832.2	2.02177	-0.0386171	0.131436	0.768904	0.869984
AL512357.1	0.383182	-0.0789538	0.269045	0.769171	0.870142
TEAD4	10.7936	0.0327891	0.111819	0.769344	0.870296
AL356966.1	0.499001	-0.0812816	0.27729	0.769424	0.870338
SNPH	8.02413	-0.0410464	0.140048	0.769455	0.870338
ZNF30	25.9975	-0.0175054	0.0597485	0.769533	0.870385
FCRLB	4.25865	0.041911	0.143118	0.769642	0.870404
PTPRQ	1.50484	0.0879525	0.30039	0.769679	0.870404
TDRD10	0.77457	-0.0925315	0.316055	0.769698	0.870404
TNNC1	2.9219	-0.0681947	0.232821	0.769594	0.870404
SHPK	4.11796	-0.0327376	0.111877	0.769812	0.870491
ARL9	7.62477	0.0404516	0.138302	0.769914	0.870564
LINC00115	2.86058	-0.044316	0.151661	0.770131	0.870736
OXNAD1	58.3518	-0.0117173	0.0401013	0.77014	0.870736
AC002463.1	0.85871	-0.0712703	0.244161	0.770364	0.870918
SPATA21	9.63475	0.0170547	0.0584294	0.770375	0.870918
AC092692.1	0.296025	-0.102719	0.352045	0.770457	0.870965
CA10	72.9735	0.0477455	0.163661	0.77049	0.870965
AC026304.1	9.32394	0.0258682	0.0887043	0.770575	0.871003
TTN	33.3957	-0.0346576	0.118856	0.770598	0.871003
PAX2	8.1709	0.078596	0.269587	0.770636	0.871005
MFN2	52.5981	0.0116715	0.0400644	0.770807	0.871155
AC010173.1	2.33857	0.0458338	0.157462	0.770991	0.871241
CARMIL3	25.4393	-0.0283765	0.0974884	0.770993	0.871241
PCDHA13	1.49513	0.0669324	0.229904	0.77095	0.871241
NCDN	40.1137	0.0267275	0.0918424	0.77104	0.871251
RPRM	236.114	0.0566581	0.194847	0.771218	0.871411
MNS1	21.8523	-0.0304103	0.104745	0.771566	0.871681
PPP1R14A	42.6538	-0.0463359	0.159591	0.771554	0.871681
TAL2	3.94114	-0.0498901	0.171869	0.771602	0.871681
ZNF534	1.958	-0.0671582	0.23136	0.771606	0.871681
AC011043.2	0.28001	-0.101454	0.349744	0.771755	0.871808
AC067956.1	0.519829	-0.0840624	0.290343	0.772177	0.872124
AC142472.1	4.14607	-0.030374	0.104911	0.772183	0.872124
LINC01864	0.65042	0.0737241	0.254623	0.772166	0.872124
Z99758.1	5.61258	0.0257541	0.0889505	0.772174	0.872124
ENKUR	20.0318	0.0455656	0.157413	0.772225	0.87213
FOXP3	0.861333	-0.0663314	0.229229	0.772301	0.872173
AC026124.1	0.332919	-0.0891194	0.308348	0.772564	0.872429
AL356512.1	2.3572	0.0447629	0.154952	0.772671	0.872508
ZNF252P.AS1	1.36987	0.0441728	0.152991	0.772789	0.8726
AL137003.2	1.36246	-0.0532495	0.184461	0.772829	0.872603
AC019183.1	1.54317	0.1092	0.378723	0.77309	0.872855
KIAA1551	70.4832	0.0110149	0.038295	0.773629	0.873422
AC079776.2	2.18911	-0.0403524	0.140364	0.773741	0.873507
AC109811.1	1.77671	-0.0379672	0.132091	0.773781	0.873509
AC119800.1	0.492058	-0.0736817	0.256386	0.773817	0.873509
PIRT	1.47025	-0.0741522	0.258119	0.773899	0.873559
LINC01793	0.694417	-0.0684277	0.238321	0.774017	0.873651
FEM1A	22.5456	-0.0135306	0.0471442	0.774108	0.873712
FHL2	16.3811	0.0400643	0.139677	0.774239	0.873817
AC246817.1	10.4732	0.0586223	0.204628	0.774509	0.87408
CYB561D1	19.5351	-0.020472	0.0715433	0.774764	0.874326
AC027097.1	5.21309	0.0302037	0.10559	0.774842	0.87433
HCG25	6.02998	-0.0231057	0.0807712	0.774829	0.87433
ECHDC2	4.39531	-0.0573274	0.200536	0.774977	0.874441
CCL28	0.515918	-0.0780164	0.273069	0.775106	0.874545
AC009948.3	0.927819	-0.0717429	0.251223	0.775204	0.874579
CACNG7	72.5881	-0.0210359	0.0736641	0.775211	0.874579
ALDH1B1	18.8601	0.0158706	0.0556057	0.775327	0.874668
MYOD1	3.41022	-0.144873	0.507802	0.775418	0.874713
SLC1A6	61.0088	0.0324874	0.113885	0.775441	0.874713
AC023301.1	0.892767	0.0642558	0.225389	0.775577	0.874799
AP005263.1	0.93165	0.0510221	0.178982	0.775592	0.874799
CRIP1	14.4766	-0.0869397	0.305044	0.775639	0.87481
AC005256.1	0.394461	0.129026	0.4531	0.775825	0.874849
AC010519.1	1.58764	0.0493837	0.173506	0.775934	0.874849
AC011451.3	3.9238	-0.075737	0.266082	0.775922	0.874849
CYYR1.AS1	6.08195	-0.0319526	0.112178	0.775769	0.874849
DBH.AS1	0.58881	-0.0751732	0.263874	0.775734	0.874849
NOXO1	0.811473	-0.0650097	0.228299	0.77583	0.874849
RPIA	53.6221	0.0127156	0.0446639	0.775877	0.874849
AC060834.2	4.83722	0.0995328	0.350338	0.77633	0.875156
AL356273.3	9.48238	-0.0250567	0.0881958	0.776332	0.875156
BAG2	19.5978	0.0184778	0.0650461	0.776355	0.875156
CR381653.1	0.354667	-0.122169	0.429979	0.776313	0.875156
TBKBP1	16.8059	-0.0238094	0.0838876	0.776544	0.875328
AC124066.1	2.0139	0.0449679	0.158483	0.77661	0.87536
AC018450.1	0.923659	0.0799589	0.282324	0.777011	0.875438
AC072062.1	3.93252	-0.0441694	0.155991	0.777058	0.875438
AC093525.2	1.04207	-0.0586963	0.20717	0.776929	0.875438
ATOH1	0.35412	-0.191883	0.677585	0.777034	0.875438
C16orf92	0.8608	0.0647342	0.228532	0.776977	0.875438
CBX2	39.4806	0.0171084	0.0603659	0.776861	0.875438
FOXG1.AS1	3.565	-0.117181	0.413778	0.777026	0.875438
LINC01664	1.18624	-0.0561783	0.19825	0.776893	0.875438
RASL10B	12.7003	-0.0228864	0.0807506	0.776854	0.875438
2025-09-03	182.507	-0.017782	0.0627338	0.77683	0.875438
WWC2.AS1	0.374083	-0.0754663	0.266556	0.777088	0.875438
SDR42E2	2.19317	-0.0421059	0.148763	0.777146	0.875461
ZCCHC3	59.5189	0.0163413	0.0577722	0.777286	0.875577
SETX	140.699	-0.00829852	0.0293469	0.77735	0.875607
AC055764.2	0.845813	0.0662745	0.234513	0.77748	0.87567
SIM1	5.16041	-0.102956	0.364264	0.777453	0.87567
HEIH	25.3756	0.0281443	0.09962	0.777547	0.875703
DIRC2	60.7638	0.0115999	0.0410743	0.777627	0.875724
LINC01169	0.620071	-0.0699207	0.247598	0.77764	0.875724
TACR1	16.6725	0.0337831	0.119677	0.777725	0.875778
CTSC	59.5081	0.0487642	0.172805	0.777796	0.875816
AC009309.1	6.63298	-0.0343976	0.122027	0.778032	0.87604
ASCC2	50.2674	0.00794287	0.0281956	0.778169	0.876152
NCAPG	43.2456	-0.0387056	0.137461	0.778269	0.876223
TIGD5	24.4123	0.0130923	0.0465669	0.778595	0.876548
HSDL1	91.8883	-0.0112924	0.0401831	0.778692	0.876615
RITA1	30.8389	0.0138441	0.049277	0.778754	0.876643
AL359644.1	5.00195	0.0607998	0.216664	0.779003	0.87683
ANKRD31	8.67053	-0.0277413	0.0988533	0.778993	0.87683
MKNK2	66.7179	0.0132116	0.0470941	0.779066	0.87683
SUCLA2.AS1	1.82227	-0.0493563	0.175938	0.779069	0.87683
AC099518.1	0.799591	-0.0594616	0.212124	0.779236	0.876975
AC016708.1	16.5951	-0.0259954	0.0928099	0.779406	0.877
AC106798.1	8.74886	-0.0680837	0.24301	0.779349	0.877
ETS1	2.33239	-0.0713173	0.254611	0.779398	0.877
MSTO1	4.64654	0.024851	0.0887188	0.779393	0.877
GPR149	2.32504	-0.0722395	0.258069	0.779537	0.877021
SNX21	20.202	-0.0254413	0.0908809	0.779523	0.877021
WDFY3.AS1	7.28195	-0.0214663	0.0766751	0.779504	0.877021
AP003068.2	1.12259	-0.0668312	0.238856	0.779633	0.877086
NOP9	11.5844	-0.0165828	0.0592769	0.779669	0.877086
S100A4	1.94871	0.0601034	0.214897	0.779719	0.8771
AC092329.4	41.8719	0.0147482	0.0527849	0.779937	0.877303
AC007390.2	5.45448	-0.0300474	0.10763	0.780112	0.877409
AC026774.1	0.50747	-0.112383	0.402547	0.780106	0.877409
AC106795.3	4.52704	0.0356925	0.12788	0.780161	0.877409
BICDL2	1.19938	-0.0752357	0.269581	0.78018	0.877409
LBP	0.316825	0.103134	0.369709	0.780276	0.877475
AC005076.1	7.83929	0.0261579	0.0938575	0.780477	0.877659
AC011478.1	2.34378	0.0400038	0.143764	0.780813	0.877785
AC092159.2	2.08234	-0.0501545	0.180196	0.780757	0.877785
AL031772.1	0.945495	-0.0570352	0.20498	0.780822	0.877785
LINC01976	0.976477	-0.0657408	0.236143	0.78071	0.877785
RHBDD3	41.6986	0.0108417	0.0389692	0.78085	0.877785
SFTPD	4.09804	-0.0394629	0.141756	0.780716	0.877785
TPRG1	9.587	0.0419305	0.150618	0.780712	0.877785
AC009171.2	0.590768	0.0656583	0.236204	0.781033	0.877907
AC036214.1	3.88743	-0.0430341	0.154803	0.781018	0.877907
AC005606.2	1.01806	0.0638553	0.230054	0.781345	0.878216
AL807740.1	0.339077	0.121582	0.4384	0.781526	0.878377
CWC25	70.1521	0.0102759	0.0370853	0.781713	0.878545
AC093835.1	3.84509	0.0289507	0.104539	0.781828	0.878633
AC106900.1	3.46534	-0.0392019	0.141591	0.781883	0.878652
SSBP4	220.855	0.00998804	0.0360844	0.781936	0.87867
AC024257.1	2.06309	0.0431666	0.156038	0.782055	0.878747
KCNS3	19.0874	0.0432944	0.156518	0.782079	0.878747
CEP19	36.5705	0.0180088	0.0651457	0.782211	0.878812
PICK1	24.5995	0.0177999	0.0643828	0.782187	0.878812
ITCH.AS1	2.78466	-0.0466528	0.169158	0.782706	0.879325
C1orf220	2.08815	-0.0421325	0.152838	0.782804	0.879393
AC096887.2	0.397139	-0.0690306	0.250618	0.782977	0.879546
SRGAP2B	26.4436	0.0206023	0.0748189	0.783038	0.879573
AL391834.2	1.82452	-0.0367294	0.133452	0.783142	0.879647
AC026992.1	0.415702	0.0950936	0.346189	0.783557	0.880071
AC108010.1	29.0845	0.0125822	0.0458251	0.783646	0.880129
DESI1	49.0071	0.0130613	0.0475912	0.78374	0.880132
FAM69C	11.348	-0.073397	0.267403	0.783715	0.880132
SLC13A5	0.456844	-0.0915594	0.333645	0.783761	0.880132
AC020907.3	0.363738	0.0691142	0.252018	0.783898	0.880244
AL354892.1	30.4707	0.0183691	0.067044	0.784096	0.880425
CYP3A5	10.5092	-0.0166623	0.060842	0.784191	0.880447
GABBR2	118.858	-0.0319207	0.116552	0.784181	0.880447
AC009831.1	3.16565	-0.0364432	0.13331	0.784568	0.880808
CENPW	77.6901	-0.0351981	0.128767	0.784587	0.880808
ADGRB1	7.2612	-0.0354985	0.129951	0.784725	0.880901
GNG12	41.7797	-0.0365951	0.133979	0.784745	0.880901
CAPS	8.6841	0.03454	0.126526	0.784863	0.880975
GRID1.AS1	1.74278	0.053896	0.197452	0.784886	0.880975
LINC00939	0.737003	0.0930985	0.341294	0.785021	0.881085
TOPBP1	84.8055	0.00920923	0.0337675	0.785065	0.881092
AL354872.2	0.844359	0.0579773	0.213004	0.785477	0.881512
SLC2A5	1.14075	-0.0845933	0.311169	0.785732	0.881757
AC010834.2	0.72555	0.0882093	0.324766	0.785923	0.881929
AC013470.2	0.777027	0.0993243	0.366007	0.786104	0.882048
TERF1	143.507	-0.00647012	0.0238416	0.786099	0.882048
AC007679.2	15.155	0.0162041	0.0597487	0.786234	0.882142
C15orf59.AS1	13.199	0.0412369	0.152072	0.786262	0.882142
AL392172.1	8.98259	-0.0294457	0.108623	0.786328	0.882152
VKORC1	131.396	-0.0132714	0.0489616	0.786346	0.882152
CACNG3	15.7127	0.0515288	0.190329	0.786595	0.882388
ANAPC2	4.76021	0.0272368	0.100656	0.786704	0.882427
DHX9	216.777	0.00959429	0.0354538	0.786688	0.882427
AC004672.1	0.769373	-0.0609159	0.225178	0.786757	0.882444
AC073525.1	0.309437	-0.106993	0.395597	0.786807	0.882458
KLK6	0.289695	0.121715	0.450625	0.787082	0.882724
MUC13	0.356603	0.0852406	0.315947	0.787319	0.882948
OLIG2	6.01727	0.0632156	0.234421	0.787416	0.883015
PPP1R1C	77.8998	-0.0561016	0.20821	0.787585	0.883139
RBM12B.AS1	0.418575	0.0685673	0.254494	0.787602	0.883139
AL157756.1	1.03544	0.0444637	0.165276	0.787909	0.883397
ERN2	1.11849	-0.0502701	0.186925	0.787982	0.883397
RPRML	8.46281	0.0535408	0.199031	0.787924	0.883397
TSTD1	46.4363	0.0550994	0.204855	0.787955	0.883397
AL158835.1	0.338315	-0.0776059	0.288694	0.788071	0.883454
AC092957.1	78.9032	-0.105247	0.391725	0.788179	0.88353
DHFR2	16.2868	0.0154943	0.0576785	0.788213	0.88353
MFSD5	14.7411	-0.0191288	0.0712599	0.788363	0.883656
HLX.AS1	1.15712	0.0716872	0.267151	0.788438	0.883698
AC067773.1	0.344746	-0.0854012	0.318562	0.788635	0.88382
AC112719.2	0.933236	-0.0489415	0.182582	0.788659	0.88382
ALS2CL	1.42172	0.0773396	0.288477	0.788626	0.88382
MCM5	21.45	0.0307567	0.114907	0.788956	0.884068
PCDHB13	3.40253	0.0351133	0.131173	0.78894	0.884068
AC011396.2	0.381834	-0.0990746	0.370519	0.789166	0.884219
AL138686.1	0.724015	-0.0537073	0.200825	0.789135	0.884219
AC037487.2	0.490149	-0.0589766	0.220619	0.78922	0.884238
HOXB4	1.49543	-0.125092	0.46825	0.789355	0.884286
LINC01950	6.45119	-0.0521387	0.195151	0.789337	0.884286
MEF2C.AS2	94.0174	-0.0527743	0.197567	0.789376	0.884286
KBTBD8	6.1057	0.0269812	0.101052	0.789467	0.884317
SLC18A1	0.385717	0.109746	0.411051	0.789478	0.884317
SOX30	2.66081	-0.0538546	0.20197	0.789741	0.884569
AC097468.2	2.86197	-0.0491682	0.184448	0.789801	0.884593
AC069200.1	0.349635	0.0737871	0.276907	0.789878	0.884601
UNC119B	19.2877	-0.0197961	0.0742919	0.789882	0.884601
DHCR7	91.4553	-0.0147789	0.0555024	0.790028	0.884721
AC058822.1	51.8438	-0.0173159	0.0650534	0.790101	0.884761
AC117465.1	0.792971	-0.0929782	0.349489	0.790208	0.884839
CYP4Z1	0.551395	-0.0829608	0.312144	0.79041	0.885023
AC096719.1	1.00338	-0.0446899	0.16836	0.790668	0.885161
CWF19L1	53.3818	0.00917231	0.03457	0.790759	0.885161
HOXA7	0.360265	0.117609	0.44302	0.790646	0.885161
TMCO6	7.43384	-0.0196319	0.0739641	0.790682	0.885161
TUBGCP4	77.6928	-0.00950668	0.0358262	0.790735	0.885161
ZNF497	3.00447	0.0332332	0.125212	0.79069	0.885161
AC020661.5	0.385964	0.0736094	0.277659	0.790927	0.885307
MGLL	12.036	-0.050966	0.192322	0.791007	0.885355
NAF1	69.4025	-0.0106557	0.0402186	0.791052	0.885363
LINC01766	0.664464	0.0849321	0.320685	0.791128	0.885364
PRSS57	0.284062	0.0878663	0.331744	0.791116	0.885364
FFAR4	0.400677	-0.0727672	0.27481	0.79117	0.885369
GOLGA7B	11.9011	0.0405057	0.153	0.791208	0.885369
MRI1	15.2669	-0.0296624	0.112116	0.791341	0.885476
AC022762.2	2.28754	-0.0312978	0.11839	0.791501	0.885512
AC089999.3	0.272876	-0.0798486	0.302201	0.791608	0.885512
AL139317.1	0.99682	-0.0439995	0.166671	0.791787	0.885512
ALOX5	2.62266	-0.0485364	0.183827	0.791755	0.885512
LAMB2	23.5484	-0.0448508	0.169839	0.791719	0.885512
MAT2A	100.405	-0.008264	0.0312756	0.791602	0.885512
PITRM1.AS1	3.88632	-0.0275484	0.104191	0.79147	0.885512
SFT2D3	25.8055	0.0202606	0.0766487	0.791525	0.885512
THUMPD2	84.621	0.0114142	0.0432276	0.791742	0.885512
ZNF675	80.5824	-0.0124903	0.0472801	0.791643	0.885512
ZNF813	14.0014	-0.0160663	0.0607743	0.791503	0.885512
AC008695.1	0.986216	0.048098	0.182267	0.791867	0.885559
C19orf38	2.86194	0.0358482	0.135884	0.791922	0.885579
SLC5A5	0.61395	0.0607419	0.230495	0.792143	0.885784
AC007785.1	3.55999	-0.0620561	0.236017	0.792604	0.886062
AC012645.1	16.6507	0.0549365	0.208778	0.792448	0.886062
AL357500.1	0.503263	-0.0680993	0.259085	0.792669	0.886062
AP001978.1	0.926061	-0.0921245	0.350329	0.792577	0.886062
CCNYL1	65.3931	-0.0163361	0.0621157	0.792555	0.886062
DYRK1B	35.2304	-0.014231	0.0541197	0.792585	0.886062
GPRIN1	45.8859	0.0216684	0.0824404	0.792676	0.886062
PTPRR	15.6445	-0.0431843	0.164314	0.792693	0.886062
LAMB3	1.24106	0.0593196	0.226003	0.792957	0.886315
AC137932.2	0.28135	-0.123781	0.471919	0.793095	0.886427
AP001043.1	0.317694	-0.0874704	0.333684	0.793217	0.886521
TSPAN2	39.6837	-0.0288206	0.110079	0.793462	0.886752
AC092364.1	0.84588	-0.0510872	0.195209	0.793549	0.886784
FBXO5	54.6826	0.0304151	0.116229	0.793565	0.886784
ANGEL2	72.5088	-0.0132876	0.0508021	0.793663	0.886851
ZFP69	10.5212	-0.0211823	0.0810555	0.793837	0.887004
AC013652.1	6.62619	0.033283	0.127465	0.794004	0.887084
MST1R	1.12748	0.0751283	0.287653	0.793956	0.887084
PCDHGA6	1.51651	-0.0692619	0.265279	0.794022	0.887084
LINC01103	3.77919	0.0620153	0.237785	0.794243	0.887267
RBM17	262.196	-0.00701805	0.0269117	0.794261	0.887267
AC092718.4	2.7133	0.0564053	0.216382	0.794343	0.887316
AC104241.1	0.749234	-0.0623911	0.239695	0.794637	0.887406
AL139120.1	0.811663	-0.0485915	0.186724	0.794685	0.887406
CBLN3	0.701027	-0.0673106	0.258634	0.794668	0.887406
DISP2	42.58	-0.0316695	0.121629	0.794572	0.887406
GRK5.IT1	0.556164	0.0928	0.356241	0.79448	0.887406
LINC02006	1.94926	0.0484076	0.18602	0.794688	0.887406
TRIM11	21.0124	0.0141068	0.0541868	0.794604	0.887406
EXD2	41.9315	-0.00973857	0.0374447	0.794803	0.887493
TMEM175	45.7621	0.0126192	0.0485887	0.795084	0.887765
AC022150.4	1.02609	-0.0500584	0.192823	0.795166	0.8878
SLC10A5	0.655809	0.0569198	0.21928	0.795191	0.8878
LINC01361	0.655096	-0.0877018	0.338092	0.795325	0.887907
GUCA1A	17.3207	0.0490968	0.189487	0.795555	0.8881
RIPK4	0.960301	0.0595671	0.229917	0.795573	0.8881
ITGB2	0.721083	0.0659506	0.254674	0.795665	0.888161
DKFZP434I0714	12.2564	-0.0180159	0.0696296	0.795837	0.88831
NENF	168.432	0.0174909	0.0676329	0.795932	0.888332
ZFAND6	278.245	0.00507856	0.0196345	0.795902	0.888332
AC008937.1	0.937964	-0.0476945	0.184547	0.796066	0.888389
AP001596.1	0.393083	-0.0754885	0.292226	0.796158	0.888389
EFNA1	15.5707	0.0327566	0.126755	0.796079	0.888389
HCN1	37.8283	-0.049185	0.190415	0.796172	0.888389
KLF11	26.1452	0.0156303	0.0605103	0.796169	0.888389
AC004477.3	1.19033	-0.0573744	0.222268	0.796305	0.888496
ADAM21	1.36194	-0.0441041	0.170935	0.796393	0.888509
ARHGEF33	7.67285	-0.0313741	0.121643	0.796468	0.888509
CADM1	1251.09	0.0273936	0.106203	0.796456	0.888509
NR5A2	2.42485	0.111284	0.431464	0.796468	0.888509
RBM47	37.4009	0.0906979	0.352138	0.796744	0.888733
ZNF410	4.64334	-0.0245359	0.0952445	0.796708	0.888733
AC022893.1	11.5365	-0.0164265	0.0637895	0.796785	0.888736
AC009107.1	0.603713	-0.0974969	0.378965	0.796969	0.888741
AL451085.1	1.62857	-0.0392157	0.152417	0.796954	0.888741
ALG10	12.7604	0.0143297	0.055701	0.796978	0.888741
HRC	65.3761	0.0543037	0.210928	0.79683	0.888741
TELO2	20.4785	0.0137831	0.0535508	0.796882	0.888741
FLT3	1.81201	-0.08271	0.32159	0.797031	0.888758
2025-09-05	25.2556	0.0214921	0.0836336	0.797195	0.888898
GZMM	0.692562	-0.0534998	0.208286	0.797289	0.888961
APOD	1.13656	0.0909708	0.354281	0.797352	0.888989
KLHL2	47.1124	-0.00986413	0.038426	0.797407	0.889008
DNAJB2	80.5106	-0.013026	0.0508331	0.797758	0.889358
AC096772.1	0.277545	0.0839777	0.32818	0.798036	0.889441
AL590235.1	2.94968	-0.035676	0.139375	0.797972	0.889441
ANKRD20A4	2.18797	0.073468	0.287142	0.798059	0.889441
AP003119.2	8.4547	-0.029338	0.114606	0.797958	0.889441
CSMD2	39.4768	-0.033567	0.131105	0.797927	0.889441
LINC01248	0.753551	0.0593592	0.231998	0.798058	0.889441
AL121983.2	1.02377	-0.0492696	0.192757	0.798256	0.889619
CNPY1	0.433406	-0.0935417	0.366062	0.79831	0.889636
BCL2L15	0.801938	0.0516365	0.202269	0.798502	0.889682
EFCAB11	23.4433	0.0234947	0.0919983	0.798428	0.889682
NLRC4	8.39653	-0.0207792	0.081394	0.798498	0.889682
TSPAN4	66.0438	0.0134373	0.052618	0.798434	0.889682
SHTN1	199.751	-0.0175838	0.0689152	0.798607	0.889756
AC137630.2	2.89749	-0.0260062	0.101996	0.798745	0.889783
ACTA1	2.87035	0.119844	0.46988	0.798682	0.889783
FUT5	0.651205	0.0750994	0.29452	0.798732	0.889783
ATP13A2	56.6064	-0.0154789	0.0607525	0.798888	0.889859
RAX	0.624091	0.176996	0.694564	0.798854	0.889859
AC093206.1	0.287294	-0.0783499	0.307899	0.799135	0.890035
AP003392.5	0.365266	-0.0694828	0.273069	0.799147	0.890035
EDNRB.AS1	0.372338	-0.080619	0.316855	0.79916	0.890035
AC011374.2	0.295177	-0.0921598	0.362367	0.799243	0.890067
C16orf89	2.59866	-0.0590344	0.232145	0.799264	0.890067
AC007040.2	17.3436	-0.0205324	0.0807607	0.799312	0.890079
KPNA2	419.781	0.024339	0.0957626	0.799372	0.890103
AC007375.3	1.16116	0.058453	0.230036	0.799415	0.890109
NFAM1	0.74593	-0.0628693	0.24751	0.79949	0.890151
TRPV2	4.71057	0.062451	0.245934	0.799546	0.890171
CHCHD4	20.4937	0.0148996	0.0587144	0.799678	0.890233
SIX1	392.56	-0.0591048	0.232902	0.799669	0.890233
ISG20L2	52.2802	0.0108203	0.042656	0.799754	0.890276
LINC02316	0.409145	0.0778389	0.30723	0.799992	0.890499
AC004160.1	24.6258	-0.0252458	0.0997059	0.800111	0.890503
AC069437.1	14.6845	-0.0308583	0.121875	0.800117	0.890503
GADD45B	31.8127	0.0286337	0.113051	0.800051	0.890503
SETD3	75.8272	-0.00859962	0.0339696	0.800147	0.890503
CLEC18C	0.530468	-0.106508	0.421085	0.800316	0.890649
DRD2	6.88057	-0.0515962	0.204076	0.800401	0.890701
BEND6	31.4315	-0.0313794	0.1242	0.800537	0.890744
CACNA1C.AS2	1.04538	0.0518221	0.205169	0.800591	0.890744
FOXG1	44.4008	-0.101788	0.402758	0.800478	0.890744
NLGN4Y	108.227	-0.0717542	0.284034	0.800557	0.890744
ESCO1	87.2544	-0.00667723	0.0264508	0.800701	0.890825
AL049870.2	1.17785	-0.040914	0.162269	0.800934	0.891024
AL358852.1	1.25593	-0.0418495	0.165997	0.800956	0.891024
AC021733.1	0.477094	-0.102003	0.405049	0.801173	0.891181
AC069155.1	1.63546	0.0581649	0.23094	0.801148	0.891181
LMO1	51.9224	-0.0379818	0.150863	0.801224	0.891196
AC008649.1	0.617455	0.0778112	0.309151	0.801278	0.891214
AL356108.1	1.28166	-0.0612973	0.243599	0.801325	0.891224
HOOK1	16.7743	0.0305187	0.121314	0.801375	0.891237
AC006146.1	0.953127	0.0443534	0.176534	0.801624	0.891276
AC024592.2	2.12849	0.0387697	0.154287	0.801595	0.891276
AC087498.2	0.655779	-0.0857842	0.341418	0.801614	0.891276
AC092794.2	0.570403	0.0592736	0.23598	0.801675	0.891276
AC131009.3	0.401264	0.0657991	0.261661	0.801453	0.891276
GNAT2	1.10629	-0.0425475	0.169334	0.80161	0.891276
PROX2	1.49238	-0.0442462	0.176138	0.801658	0.891276
STAMBPL1	32.2587	0.020018	0.0797249	0.801746	0.891312
SP9	4.83591	0.0711686	0.283628	0.801874	0.891413
AC083973.1	0.472203	-0.0728296	0.290406	0.80198	0.891432
CNN2	53.9804	-0.0339602	0.135432	0.802004	0.891432
KIAA0895	34.0446	0.013992	0.0557948	0.801987	0.891432
AC004803.1	6.27558	0.0212135	0.0847114	0.802262	0.891446
AC010325.1	3.17628	-0.0326739	0.130505	0.802305	0.891446
AL845331.2	0.64369	-0.0717968	0.28666	0.802232	0.891446
DRC1	10.8024	-0.0554961	0.221627	0.802275	0.891446
HOXA2	0.493596	0.144174	0.5756	0.802219	0.891446
IRX1	118.022	0.0348389	0.139035	0.802142	0.891446
RASGEF1A	2.60346	-0.0446185	0.178201	0.802291	0.891446
VRK2	43.1701	-0.031149	0.124424	0.80232	0.891446
AC005618.1	2.39726	-0.0598819	0.239502	0.802567	0.891467
CRHBP	1.07948	-0.0798995	0.319268	0.802387	0.891467
FBXL8	0.911795	0.0558259	0.223148	0.802452	0.891467
NR3C1	77.6719	0.0303885	0.12152	0.802534	0.891467
TP53INP2	22.7438	0.0245655	0.0982274	0.80252	0.891467
ZNF587B	2.96745	-0.0298717	0.119432	0.802499	0.891467
AL512343.2	0.954502	0.048854	0.195653	0.802821	0.891666
ZNF296	2.04892	0.0425254	0.170293	0.802805	0.891666
AL583722.2	0.952337	0.0440392	0.176409	0.802864	0.891671
AP001351.1	0.391517	-0.068235	0.273449	0.802947	0.891721
P3H4	60.0644	-0.0154883	0.0620808	0.802985	0.891721
C6orf201	1.83201	0.0384214	0.154057	0.803053	0.891755
AC068987.2	1.92814	-0.0421106	0.168994	0.803219	0.891897
SLC1A3	210.592	0.0386225	0.155113	0.803364	0.892016
AP002807.1	0.288522	-0.0707656	0.284284	0.803418	0.892034
AKAP14	2.15045	-0.0782391	0.314618	0.803609	0.892102
AP005328.2	1.27899	0.0550171	0.221623	0.803944	0.892102
C15orf38.AP3S2	0.280344	0.0672999	0.271141	0.803972	0.892102
CXCL14	8.47198	0.113827	0.457662	0.803581	0.892102
DISP3	31.9999	-0.0363113	0.14618	0.803823	0.892102
DUS3L	9.79055	0.0207518	0.0835515	0.803847	0.892102
IRX3	72.5766	0.0452725	0.182342	0.803915	0.892102
LINC01018	0.644862	-0.0704917	0.28346	0.803606	0.892102
PAQR7	9.66456	-0.0202831	0.0816074	0.803713	0.892102
RNF128	0.915192	-0.0524824	0.211421	0.803952	0.892102
TBX6	1.63785	-0.0340479	0.136957	0.803668	0.892102
Z96074.1	16.2502	-0.0574755	0.231403	0.803841	0.892102
ZNF879	8.17073	0.0193585	0.0779054	0.803757	0.892102
MLF1	205.53	0.0134895	0.0543809	0.804091	0.892192
AC145285.7	2.79245	-0.0303228	0.122371	0.804295	0.892376
AC008897.3	3.18556	0.0339559	0.137133	0.804433	0.892452
CCER2	5.14508	-0.0338041	0.136524	0.804439	0.892452
DNAJC4	65.0436	0.0115998	0.0468677	0.804521	0.892458
LINC01594	0.439122	-0.0777413	0.314104	0.80452	0.892458
FAM181A	39.459	-0.0554152	0.224254	0.804824	0.892621
FGL2	0.409521	0.0684259	0.27678	0.804737	0.892621
GPR78	0.663104	0.058726	0.237562	0.804751	0.892621
HIVEP1	115.932	0.00765577	0.0309845	0.804843	0.892621
ZNF98	0.843687	-0.0910866	0.368672	0.804857	0.892621
NR4A1	9.38441	-0.0269572	0.10924	0.805086	0.892833
COL4A2.AS1	0.599293	-0.0605898	0.245799	0.805294	0.892984
LINC01031	1.86871	-0.0479438	0.19454	0.805336	0.892984
TUBB6	93.2714	0.0308274	0.125078	0.805322	0.892984
AC092436.2	0.776767	0.0929876	0.377541	0.805452	0.89307
AC073655.1	0.429985	0.0601565	0.244586	0.805719	0.893283
CALU	338.898	0.0157555	0.0640578	0.805715	0.893283
EIF2S3	202.094	0.0134168	0.0545763	0.805809	0.89334
MPIG6B	3.38309	-0.0272944	0.111067	0.805877	0.893374
AC087463.1	0.907983	-0.0628994	0.256123	0.806005	0.893429
ATG16L1	23.2732	-0.0115688	0.0471011	0.805979	0.893429
CDO1	245.404	0.0251743	0.102528	0.806041	0.893429
PPP1R27	141.975	-0.0743221	0.302869	0.806152	0.89351
LINC01789	0.453089	0.0707756	0.289159	0.80664	0.894008
AL590428.1	0.278644	-0.0795019	0.325064	0.806787	0.894087
DSCR9	1.55729	0.0357254	0.146067	0.80678	0.894087
PCDHB16	16.3261	0.032699	0.133748	0.806857	0.894123
AL133284.1	0.299677	-0.063236	0.258871	0.807017	0.894258
AL354771.1	36.586	-0.0309315	0.126683	0.807102	0.894297
AP000866.1	11.9695	-0.0171298	0.070166	0.807128	0.894297
EMID1	39.4963	-0.0215157	0.0881924	0.807259	0.8944
SLC25A33	114.408	0.0154043	0.0632371	0.807544	0.894631
TRAPPC3	104.383	0.00922069	0.0378449	0.807506	0.894631
MAOA	4.79968	0.0397433	0.163188	0.807585	0.894634
ARL8B	74.2104	0.00780839	0.0320742	0.807659	0.894674
DDX3Y	50.4437	-0.068948	0.283402	0.807783	0.894728
GPR12	3.37529	0.0456986	0.187819	0.807764	0.894728
AC012360.1	1.67245	0.0364501	0.149893	0.807871	0.894753
TRIQK	94.7587	-0.00972718	0.0400033	0.807882	0.894753
AC131160.1	0.346794	0.066274	0.272832	0.808074	0.894838
ACO2	132.816	0.00813133	0.0334809	0.80811	0.894838
ERBB2	39.2198	-0.0241742	0.0995106	0.808059	0.894838
MIOX	0.31701	0.0759979	0.312791	0.808031	0.894838
LMO3	54.5888	-0.041393	0.170618	0.80831	0.895017
GOLGA8N	0.453235	-0.0677989	0.279649	0.808437	0.89506
NOMO1	23.279	-0.0176505	0.072813	0.808464	0.89506
POMC	1.10248	0.0651054	0.268484	0.808399	0.89506
SLC30A4	12.3441	0.0238934	0.0986235	0.808572	0.895096
VPS9D1.AS1	0.713275	-0.0586372	0.242012	0.808555	0.895096
LRFN1	29.5041	-0.0249094	0.102933	0.808784	0.895289
CDK11A	1.47174	0.0383509	0.158559	0.80888	0.895353
AC074044.1	1.03308	-0.0466543	0.193131	0.809115	0.895529
LINC02389	11.1458	-0.0447947	0.185409	0.809091	0.895529
ZNF486	13.6213	0.0424227	0.175711	0.809218	0.895601
F7	0.655087	0.0745206	0.308781	0.809293	0.895642
AL121929.2	3.35309	-0.0424272	0.175873	0.80937	0.895685
AC048344.1	1.41302	-0.0355067	0.147339	0.809565	0.895712
AC055713.1	6.14898	0.0200188	0.0830457	0.80951	0.895712
AL358472.4	4.80172	-0.0294383	0.122128	0.80952	0.895712
HIF1A	178.249	0.00709544	0.0294464	0.809585	0.895712
NTRK2	337.31	-0.0300388	0.124579	0.80946	0.895712
AC010857.1	0.358087	0.0857724	0.356095	0.809656	0.895749
AC104151.1	10.9083	-0.0632701	0.262754	0.809713	0.895758
MFAP2	0.968173	-0.0696856	0.28944	0.809741	0.895758
AP001029.1	0.536982	-0.0598583	0.248932	0.809974	0.895973
AC008073.2	0.680904	-0.0561343	0.233548	0.810056	0.89598
TMIGD1	0.507093	-0.176504	0.734273	0.810037	0.89598
AC093523.1	2.33762	-0.0727177	0.303062	0.810374	0.896131
AC106738.1	6.98749	0.0532725	0.221919	0.810289	0.896131
C16orf47	0.364159	-0.0620028	0.258306	0.810302	0.896131
LINC01431	3.68972	0.0266416	0.111025	0.81036	0.896131
TMEM253	1.33562	-0.0380776	0.158701	0.810383	0.896131
LINC00867	0.536997	0.0587285	0.244927	0.810501	0.896155
RAB10	377.998	0.0051555	0.021503	0.810519	0.896155
TNFRSF10B	114.01	-0.0239536	0.099896	0.810497	0.896155
G0S2	64.7362	-0.0426174	0.177894	0.810666	0.896234
LRRC45	9.26962	0.0202308	0.0844343	0.810637	0.896234
AL161757.5	4.76663	-0.0240366	0.10038	0.810752	0.896256
ERVK.28	1.14276	-0.0581173	0.242768	0.8108	0.896256
GPR155	224.168	-0.0334113	0.139595	0.810838	0.896256
SAMD13	11.4659	0.0216866	0.0906067	0.810835	0.896256
AC008551.1	0.758865	-0.0657274	0.274839	0.81099	0.896268
AL357375.1	0.511687	-0.12447	0.520785	0.811102	0.896268
BNIPL	7.13362	0.022864	0.0956403	0.811057	0.896268
COG2	58.99	-0.01191	0.0498246	0.811076	0.896268
DMRTC1	0.310924	-0.0722425	0.30241	0.811192	0.896268
HLX	0.293019	0.0857623	0.358563	0.810963	0.896268
MMP23B	14.8305	0.0587408	0.245517	0.810909	0.896268
PTPRD.AS1	12.5738	-0.0239916	0.100428	0.811188	0.896268
SMC2	108.25	-0.0128585	0.0538108	0.811139	0.896268
DOCK9.AS2	0.762631	-0.0633422	0.265269	0.811273	0.896315
AC006387.1	13.9584	-0.0226092	0.0948474	0.81159	0.89662
SULT4A1	89.7217	-0.0225284	0.0945258	0.811625	0.89662
AC004522.2	0.84865	0.0758646	0.318726	0.811862	0.89684
AC007319.1	13.1843	-0.0385096	0.162008	0.812112	0.897013
GINM1	163.517	0.0105809	0.0445185	0.812133	0.897013
RASAL1	0.61815	-0.0555246	0.233556	0.812086	0.897013
ZNF649.AS1	2.77521	0.0269038	0.113272	0.812258	0.897109
AP001092.1	0.662008	0.0506493	0.213526	0.812498	0.897189
ATP23	11.5963	-0.0174181	0.07344	0.812521	0.897189
LINC02119	0.322789	-0.0894624	0.377097	0.81247	0.897189
MTAP	47.4235	0.0119792	0.0504775	0.81241	0.897189
TIMP2	171.729	0.017393	0.0732858	0.8124	0.897189
ARMCX3.AS1	0.831637	0.0425759	0.179644	0.812656	0.897281
RTN4	2170.18	-0.00886373	0.0374045	0.812681	0.897281
UBL4A	44.5014	-0.0119828	0.0506161	0.812859	0.897435
CYP4F26P	0.365385	-0.064655	0.273353	0.813025	0.897554
FAM210B	118.835	0.0160606	0.0679207	0.813075	0.897554
NEMP2	4.07923	-0.0284232	0.120206	0.813081	0.897554
AC004816.1	17.2981	-0.0201314	0.0852275	0.813271	0.897722
CRTAP	62.6411	-0.0179725	0.0761545	0.813432	0.897856
KCNK7	0.434655	-0.0594965	0.252206	0.813507	0.897856
PRKG2	64.153	-0.0476346	0.201921	0.813505	0.897856
SNRK.AS1	0.52132	-0.0575288	0.244028	0.813629	0.897949
AC092720.2	2.57303	-0.042521	0.180537	0.813801	0.898096
AC064871.1	2.88458	0.0262755	0.111599	0.813862	0.898113
HSF4	5.18844	0.0326745	0.1388	0.813893	0.898113
AC138894.1	0.560189	-0.0580952	0.246922	0.813994	0.898172
DENR	197.165	-0.00503442	0.0214032	0.814039	0.898172
ZNF417	6.48537	-0.0201284	0.0855828	0.81406	0.898172
AC124798.1	7.85243	-0.0214739	0.0913348	0.814122	0.898198
HEXB	50.3452	0.012241	0.0521075	0.814273	0.898322
AC098864.1	38.0408	0.0272923	0.116262	0.814404	0.898425
UFL1.AS1	42.9042	-0.0258111	0.109992	0.81447	0.898455
SKA1	10.7165	0.0425586	0.18155	0.814661	0.898582
SLC2A8	23.8088	-0.0158284	0.0675099	0.814627	0.898582
AL356309.3	0.346329	-0.072734	0.3105	0.814793	0.898685
SULT1A1	2.316	-0.0687055	0.293848	0.81513	0.899015
STAC2	1.55851	0.045115	0.193172	0.815336	0.8992
COMMD3	152.955	-0.00958805	0.0410631	0.815377	0.899203
AC100778.2	0.564126	0.0540864	0.23184	0.815535	0.899335
AC073878.1	8.16786	-0.018462	0.0792103	0.815702	0.899478
AC009108.3	0.367653	0.083803	0.360121	0.815988	0.899751
CHRNA10	0.99865	-0.0412519	0.177413	0.816135	0.89987
AC007014.2	0.291438	-0.0687729	0.295888	0.816205	0.899906
RBPMS	65.2831	0.0165592	0.0713713	0.816527	0.900141
SERINC3	133.984	0.0155985	0.0672254	0.816513	0.900141
SMC1B	4.80143	-0.0244092	0.105209	0.816533	0.900141
LINC02058	0.412128	-0.136734	0.589684	0.816633	0.900209
AC005697.1	4.5402	0.0303293	0.130828	0.816674	0.900212
SNHG26	0.472375	-0.0722408	0.312063	0.816931	0.900452
AC079174.1	0.339906	-0.061713	0.266833	0.817098	0.900594
AC078846.1	18.8319	-0.0156572	0.0677249	0.817169	0.900631
ANKRD45	9.83511	0.0414633	0.179498	0.817318	0.900753
AC015961.1	0.731118	0.0576736	0.249929	0.817501	0.900813
ADGRG3	2.15756	-0.036569	0.158455	0.817482	0.900813
AQP4.AS1	6.03498	-0.0423644	0.183566	0.817482	0.900813
LINC00339	17.5397	0.017659	0.0765356	0.817525	0.900813
FOXD2.AS1	0.370006	0.0779366	0.33792	0.817597	0.90085
AL606834.3	0.651988	-0.0490029	0.212569	0.817683	0.900861
COL4A2	216.789	0.0324656	0.140834	0.817684	0.900861
AC068057.1	0.717168	0.0691182	0.300378	0.818011	0.901076
MUC4	0.897702	0.048976	0.212799	0.817974	0.901076
PCDHA11	2.66464	0.0480201	0.208713	0.818032	0.901076
ROPN1L	5.70356	-0.0405304	0.176144	0.818016	0.901076
AC120042.1	3.87354	0.0414776	0.180372	0.818126	0.901137
MIR31HG	1.04691	0.0713204	0.310325	0.818228	0.901207
AL137796.1	1.61774	-0.0398765	0.173577	0.818299	0.901243
XIAP	152.524	-0.00760102	0.0330976	0.81836	0.901268
DMTN	22.8233	-0.0251178	0.109479	0.818534	0.901418
MED9	35.3496	-0.00854878	0.0372835	0.818643	0.901495
LINC02105	0.483715	0.0640964	0.279773	0.81879	0.901573
METTL21A	72.9585	-0.0108092	0.0471711	0.818753	0.901573
INSRR	0.356052	-0.0823281	0.359541	0.818884	0.90162
PAPSS1	317.809	0.0136314	0.0595392	0.81891	0.90162
GPR183	0.573126	0.0499726	0.218504	0.8191	0.901745
SESN2	50.1295	-0.0176453	0.0771427	0.819075	0.901745
ABCB5	2.19683	0.0561241	0.245641	0.819273	0.901817
PNPLA2	15.3452	0.0143704	0.0628769	0.81922	0.901817
SLC25A47	0.488687	0.0719322	0.314842	0.81928	0.901817
AC026191.1	0.413904	-0.06445	0.282259	0.819385	0.901848
FOXD4	0.324652	0.0888337	0.389016	0.81937	0.901848
AC012213.2	0.304644	-0.0663642	0.290881	0.81953	0.901924
CHKB.AS1	2.67542	-0.0320534	0.140469	0.819499	0.901924
AC008115.4	0.488434	0.058393	0.25647	0.819895	0.902051
AC016044.1	8.45405	0.0504705	0.221448	0.819715	0.902051
AC239809.3	1.49788	0.0696909	0.305982	0.819832	0.902051
NRAV	8.89712	-0.026764	0.11749	0.819804	0.902051
REEP1	126.165	-0.0240506	0.105668	0.819953	0.902051
SEC24D	79.0093	0.025868	0.113558	0.819805	0.902051
THG1L	33.9655	-0.0146244	0.0642464	0.819933	0.902051
VCL	100.126	-0.0136835	0.0601114	0.81993	0.902051
ETV5	20.5306	-0.0331635	0.145763	0.820022	0.902086
AC020656.1	0.554509	-0.0456044	0.200792	0.820328	0.902338
LAG3	3.6087	-0.0232193	0.102223	0.820311	0.902338
SMAP2	115.276	0.0120419	0.0530432	0.820408	0.902383
CPA1	0.754253	0.0873619	0.384991	0.820486	0.902428
TMEM97	240.871	0.0121498	0.0535578	0.820537	0.902442
ALOXE3	0.647654	0.0743553	0.328008	0.820667	0.902541
YOD1	16.1151	0.0163043	0.0719432	0.820713	0.90255
AC063944.1	24.4538	-0.0239188	0.10559	0.820792	0.902568
SLC25A14	34.5129	-0.0133907	0.0591179	0.820806	0.902568
BMP4	1.95161	0.0703057	0.310809	0.821044	0.902778
TP53I3	37.0428	0.0265661	0.117464	0.821074	0.902778
LPCAT4	38.2577	-0.0146213	0.0646927	0.821192	0.902866
AC003688.1	0.692973	-0.0479071	0.212244	0.821422	0.903077
FOXD3	1.40861	0.0788189	0.349427	0.821539	0.903121
HYI	18.8826	-0.0225041	0.0997578	0.821523	0.903121
JAK3	8.29536	0.0225022	0.0997895	0.821593	0.903138
PGF	9.50824	0.0339268	0.150545	0.821699	0.903212
CPA6	2.67267	-0.0376404	0.167138	0.821819	0.903218
MYBL1	15.3671	0.0400626	0.177828	0.821755	0.903218
PRSS23	52.3249	-0.0446444	0.198213	0.821797	0.903218
CCDC163	3.6673	-0.0451884	0.20083	0.821973	0.903263
COMMD3.BMI1	0.419683	0.0558654	0.248215	0.821926	0.903263
DDT	316.701	0.00955521	0.0424667	0.821975	0.903263
AC006305.1	1.7146	-0.0541239	0.240612	0.822024	0.903266
AL589765.4	2.04299	-0.0320512	0.142511	0.822054	0.903266
AC008467.1	9.22767	-0.0208546	0.0927553	0.822108	0.903267
CYP51A1.AS1	7.12407	0.0230616	0.102607	0.822168	0.903267
SYNGR2	9.67289	-0.0266107	0.118399	0.82217	0.903267
C1orf100	0.847418	0.0469046	0.209033	0.822455	0.903411
GPR27	33.563	0.0164965	0.0735034	0.822422	0.903411
LNP1	25.8087	-0.0138944	0.0619196	0.822451	0.903411
MRFAP1L1	89.126	0.00711688	0.0317082	0.822408	0.903411
AL590705.1	15.943	-0.0301603	0.134582	0.822676	0.903579
AP003400.1	4.39469	0.0623926	0.278423	0.822685	0.903579
Z84492.1	1.58832	-0.0342317	0.152831	0.822769	0.90363
AL450992.1	2.30186	0.0552257	0.246778	0.822923	0.903756
AC021915.2	0.976937	0.0478155	0.213719	0.822967	0.903762
AC006019.3	0.444853	-0.0843108	0.377059	0.823068	0.903788
CHGB	164.934	0.0317864	0.14213	0.823035	0.903788
AC074091.1	1.28348	0.0345962	0.154759	0.823108	0.903791
AL360270.2	1.87658	-0.0312476	0.139878	0.82323	0.903842
NEUROD2	21.2504	-0.0456216	0.204224	0.823232	0.903842
AC008403.3	1.80137	0.0327009	0.146496	0.823364	0.903861
TMEM105	1.3232	0.0469092	0.210081	0.823309	0.903861
TMEM14A	152.443	0.013187	0.0590636	0.823327	0.903861
FMR1.IT1	1.61093	-0.0367266	0.164802	0.82365	0.904091
MYBPC2	1.2438	-0.0684598	0.307141	0.823618	0.904091
AC064836.3	5.39989	0.0224023	0.100602	0.823783	0.904109
PLG	0.317351	-0.0739801	0.332183	0.823762	0.904109
ZNF391	14.4974	-0.0149547	0.0671506	0.823766	0.904109
DDIT4L	1.66823	-0.110783	0.497795	0.823888	0.904183
AC107072.1	2.92723	-0.0459873	0.206859	0.824071	0.904341
HS3ST1	15.905	-0.0341512	0.153746	0.824214	0.904457
CBWD5	31.1074	-0.0161337	0.0727065	0.824391	0.904524
KCNK6	2.65977	-0.0605312	0.272784	0.824391	0.904524
KRT19	1.5467	0.109289	0.492489	0.824382	0.904524
AC093019.2	9.71728	0.0147264	0.0664861	0.824706	0.904801
C3orf18	6.67022	-0.0303001	0.136809	0.824721	0.904801
AC245100.1	0.941852	0.0510993	0.230957	0.824898	0.904845
KLB	1.71879	0.040241	0.181875	0.824893	0.904845
SAV1	62.6269	0.0113047	0.0511049	0.824932	0.904845
TTC39A	6.27672	0.0386215	0.174587	0.824924	0.904845
ZNF578	5.21079	-0.0643484	0.290933	0.824953	0.904845
AC093901.1	5.07427	0.0554587	0.250833	0.825016	0.904873
AL035427.1	9.81354	0.0219018	0.0992322	0.825316	0.905033
PLPPR5	53.8943	-0.024755	0.112159	0.825316	0.905033
TCERG1L.AS1	0.358918	0.0843676	0.382236	0.825309	0.905033
TRAPPC5	4.62071	-0.0210422	0.0953331	0.825308	0.905033
FBRSL1	69.5877	-0.0140588	0.0638331	0.825681	0.905391
GRIN2B	129.703	-0.0331595	0.150617	0.825748	0.905422
AC010522.1	1.66189	-0.033654	0.153041	0.825947	0.905598
AC008074.3	1.99656	0.0292736	0.133171	0.826012	0.905627
CD27	0.611514	-0.0498828	0.227378	0.826352	0.905958
AC016168.3	0.583325	-0.0702246	0.320464	0.826546	0.905959
ADAM32	17.3542	0.0165003	0.0752563	0.826452	0.905959
AL132780.5	1.94874	-0.0391537	0.178533	0.82641	0.905959
BIRC3	0.286826	0.0778322	0.355028	0.826472	0.905959
C20orf141	0.519138	0.0810167	0.369644	0.826514	0.905959
ZWINT	34.209	-0.0404703	0.184743	0.826601	0.905977
AC026979.4	0.46414	0.0674718	0.308146	0.826681	0.90598
AP003031.2	1.5879	0.0478728	0.218608	0.826659	0.90598
AL009176.1	0.626811	0.0543373	0.248242	0.826737	0.906
AC125616.1	0.74664	-0.0611636	0.27983	0.826982	0.906039
ANO1	0.581587	-0.0824397	0.377313	0.827046	0.906039
C10orf71	1.93461	-0.0861755	0.39449	0.82708	0.906039
CAB39L	66.6079	-0.0132036	0.0604232	0.827025	0.906039
FCMR	0.310745	0.0820951	0.375656	0.82701	0.906039
MBOAT7	67.4809	0.00940838	0.0430193	0.826883	0.906039
PRPS1	53.1856	-0.0160827	0.0736083	0.827048	0.906039
TMEM139	0.704946	-0.0454464	0.207939	0.826996	0.906039
AL031281.2	0.311079	-0.0670568	0.307225	0.827221	0.906151
CLDN3	2.23339	-0.0721204	0.330588	0.827306	0.906169
DBX1	0.515864	0.0891061	0.408653	0.827392	0.906169
GLS2	16.8364	0.0136031	0.0623835	0.827386	0.906169
LDHD	0.717259	-0.0513917	0.235652	0.827364	0.906169
AC009511.1	0.327947	0.0565023	0.25922	0.827452	0.906193
AC091534.1	0.553821	0.0538138	0.246995	0.827528	0.906233
AP001486.2	13.1342	-0.0188675	0.0866591	0.827646	0.906321
MEIS1	96.1728	-0.0407886	0.187781	0.828042	0.906713
AC121761.1	2.74288	-0.028551	0.131626	0.828279	0.906845
AL353898.3	0.800595	-0.0436124	0.201039	0.828259	0.906845
USP53	31.48	-0.0150639	0.0694454	0.828272	0.906845
AL135999.1	4.43421	-0.0338295	0.156323	0.82867	0.907232
FBXL14	29.8526	-0.0116846	0.0540129	0.828731	0.907256
AL109976.1	1.17017	0.0504825	0.233589	0.828897	0.907316
AL390115.1	1.57803	-0.0614866	0.284515	0.828902	0.907316
MUC19	1.3526	-0.0517826	0.23952	0.828837	0.907316
AC017104.3	0.545384	0.0508447	0.235378	0.828978	0.907357
AC020909.3	1.78525	0.0283015	0.131105	0.82909	0.907438
AC009509.4	0.279639	0.0677035	0.314035	0.829306	0.907591
AL021368.4	2.08453	0.0405679	0.188215	0.829346	0.907591
HEPACAM2	2.60934	0.0598479	0.277617	0.829317	0.907591
AC140504.1	0.478667	-0.0658924	0.306037	0.829527	0.907693
B4GALT5	128.152	0.0093659	0.0435171	0.829593	0.907693
LY75.CD302	0.778679	-0.0487571	0.226519	0.829576	0.907693
SFRP5	0.441007	-0.0702192	0.326072	0.829495	0.907693
RN7SKP38	0.320739	-0.0651186	0.302919	0.82979	0.907867
SNHG16	198.288	0.0144738	0.067352	0.829846	0.907886
MS4A13	0.385276	-0.099336	0.462608	0.829978	0.907987
MYBPC1	6.05369	0.0662364	0.308902	0.830215	0.908175
SEMA3B	5.0665	-0.0286094	0.133433	0.830227	0.908175
AC129507.4	0.744785	0.0739241	0.345101	0.830383	0.908304
AC254629.1	1.81437	-0.0573414	0.267874	0.8305	0.90837
C12orf49	72.7252	0.0120402	0.0562536	0.83052	0.90837
AL022157.1	3.89644	0.0202707	0.0947873	0.830661	0.908423
MARCKS	2204.02	0.00855673	0.0400271	0.830724	0.908423
PHTF1	158.897	-0.0164034	0.0767206	0.830698	0.908423
SCD5	142.106	0.0105738	0.0494307	0.830616	0.908423
AL034549.1	0.319399	0.0612067	0.286695	0.830944	0.908473
AL589990.1	0.652983	-0.0469424	0.219955	0.831001	0.908473
DEK	462.727	0.0161477	0.0756499	0.830974	0.908473
FBXO4	10.2091	0.0313094	0.146665	0.830956	0.908473
LINC02268	8.06657	-0.0394099	0.18465	0.830992	0.908473
TMX2.CTNND1	0.273664	0.0608333	0.285029	0.830993	0.908473
MTHFD1	34.5422	0.0129808	0.0609086	0.831234	0.908686
LYPD5	0.963035	-0.0518604	0.243435	0.831299	0.908715
VRK1	124.63	-0.012656	0.0594241	0.831344	0.908721
FBLN2	9.78746	0.0420687	0.197612	0.831416	0.908758
ATG14	59.9143	0.00894005	0.0420154	0.831498	0.908771
LINC00858	1.27034	0.0514922	0.242007	0.831505	0.908771
AC005899.8	10.5299	0.0207381	0.0975223	0.8316	0.908791
FES	1.47672	-0.0416552	0.195863	0.83158	0.908791
ADGRG1	144.385	0.014128	0.066469	0.831678	0.908833
AC024270.5	0.60712	0.0473132	0.222717	0.831767	0.908846
KANSL1.AS1	18.2961	-0.038038	0.179026	0.831739	0.908846
AC010145.1	0.305481	-0.0775422	0.365265	0.831881	0.908866
ADSSL1	18.359	0.0215299	0.101391	0.831838	0.908866
HSPB6	1.39258	-0.0574433	0.270621	0.831901	0.908866
RBM46	0.575256	-0.0704783	0.332275	0.832022	0.908956
AJ011932.1	0.6425	0.0674609	0.31825	0.832127	0.909028
AC117382.2	0.803815	0.0477484	0.225536	0.832332	0.909084
AL035443.1	0.480942	-0.0851579	0.401967	0.832222	0.909084
LINC00501	0.552723	0.100146	0.472818	0.832257	0.909084
ZNF761	33.0084	0.0114963	0.0542972	0.832318	0.909084
AC007221.2	1.29482	-0.0475595	0.224767	0.832423	0.909141
EPM2AIP1	137.919	-0.00631412	0.0298736	0.832605	0.909298
COA7	36.2548	0.00896367	0.042457	0.832791	0.909458
AC005306.1	3.95971	-0.0226114	0.107192	0.832932	0.909499
AC026770.1	0.933026	0.0482607	0.228963	0.83306	0.909499
AL589765.1	5.67321	-0.0303214	0.143719	0.832905	0.909499
C7	1.0674	0.15476	0.734181	0.833049	0.909499
CNPY4	29.612	-0.0140666	0.0666955	0.832959	0.909499
FXYD3	1.02319	0.0632165	0.299794	0.832992	0.909499
MMP15	54.3702	0.0109561	0.0519927	0.833102	0.909503
AC010809.3	0.480229	0.0653327	0.310476	0.833334	0.909675
JPT2	59.6792	-0.0151007	0.0717973	0.833414	0.909675
KCNV1	0.629233	-0.0613637	0.291713	0.83339	0.909675
NLRP9	0.372547	-0.0534983	0.254314	0.833384	0.909675
AC012360.3	32.333	-0.013353	0.0635669	0.833619	0.909852
HTR5A	0.473568	0.0685186	0.326328	0.833692	0.909852
IER3	43.8717	0.0339517	0.161687	0.83368	0.909852
AC048344.4	1.60255	0.0284982	0.135951	0.833964	0.910106
ZNF880	38.9518	0.0232616	0.111003	0.834012	0.910116
AC087164.1	1.77891	0.0331332	0.158397	0.83431	0.91023
AC096733.1	0.732974	-0.0470722	0.224941	0.834242	0.91023
AL358075.1	0.353444	-0.054936	0.262605	0.834295	0.91023
AL391988.1	0.664006	-0.0459313	0.219439	0.834204	0.91023
LINC02036	0.701982	0.0498461	0.238194	0.83424	0.91023
AL021408.1	2.34455	0.0404949	0.193712	0.834411	0.910299
AC091982.4	0.522285	-0.0484683	0.232011	0.834523	0.910378
AC024563.1	1.02742	-0.084234	0.403866	0.834785	0.910541
MCOLN3	1.14532	-0.0638605	0.306191	0.834789	0.910541
SEC23B	87.5011	0.00859391	0.0411922	0.834737	0.910541
AC004232.3	0.578439	-0.0509547	0.244643	0.835009	0.910697
EPHA5.AS1	41.9956	-0.0213357	0.102426	0.834992	0.910697
AC006262.1	0.301885	0.0917507	0.440991	0.835185	0.910819
AC012507.2	1.44289	-0.0358746	0.172482	0.835237	0.910819
AP000640.2	1.44792	-0.0327218	0.157309	0.835222	0.910819
AC018554.1	0.33572	-0.063412	0.30502	0.835311	0.910858
AL161935.1	0.471191	0.0520485	0.250641	0.835493	0.911014
EXOC8	15.6141	0.0136273	0.065681	0.835638	0.91113
AC126696.3	0.925495	0.0402791	0.194347	0.835812	0.911172
AC244517.11	23.7994	-0.0147818	0.071302	0.835765	0.911172
PIM2	8.64874	0.0213223	0.102893	0.835831	0.911172
RRAGB	79.2196	-0.011787	0.0568652	0.835791	0.911172
ECM1	9.89465	0.0408917	0.197422	0.83591	0.911179
RNASE1	0.382133	-0.1924	0.928923	0.835915	0.911179
SOD3	1.66443	-0.0917467	0.443108	0.835969	0.911195
ABHD6	29.1269	-0.0224727	0.108695	0.836206	0.911303
AF196972.1	2.4629	0.0358534	0.173475	0.836262	0.911303
ATP6V1C1	66.5126	-0.0089816	0.0434543	0.836251	0.911303
C8orf89	1.1176	0.0411838	0.199201	0.836209	0.911303
UTP4	51.9457	0.0122417	0.0591921	0.836156	0.911303
GSAP	5.94459	0.030811	0.149192	0.836386	0.911396
LINC02177	0.821176	-0.0459009	0.222454	0.836526	0.911507
AC024600.1	0.525594	0.0878928	0.426083	0.836571	0.911514
CRAT	37.3919	-0.0112789	0.0547502	0.836786	0.911663
DDX43	0.487131	0.09025	0.438085	0.836783	0.911663
AC003002.2	0.864124	-0.0426214	0.207145	0.836981	0.911834
AC009139.1	1.29936	0.0442427	0.215094	0.837033	0.911849
AC009303.2	1.74364	0.0295658	0.144028	0.837355	0.912118
AC092574.1	0.7287	0.0466819	0.227487	0.83741	0.912118
AC110774.1	1.13559	0.0455572	0.22204	0.837435	0.912118
AC138028.3	0.450666	-0.0521887	0.254363	0.837436	0.912118
TMEM262	0.599258	-0.0434955	0.212069	0.837494	0.912139
AF129075.1	0.345194	-0.0545185	0.265935	0.837566	0.912176
AC087284.1	1.27066	-0.0409763	0.199929	0.837608	0.912179
AL359232.1	37.0582	0.0164972	0.0805157	0.837655	0.912188
AC004988.1	1.26014	-0.0387235	0.189433	0.838027	0.91234
AC093503.2	11.3434	-0.0176449	0.0862413	0.837885	0.91234
HLF	1.57544	-0.0436561	0.213529	0.838001	0.91234
SHISA3	1.53628	-0.0617099	0.301581	0.837868	0.91234
SLITRK3	10.7128	-0.0315023	0.154054	0.837972	0.91234
SRGAP2.AS1	6.40239	-0.018427	0.0900878	0.837928	0.91234
AC025575.2	0.770809	0.0805894	0.395038	0.83835	0.912383
AC091849.2	0.999159	-0.0541659	0.265479	0.838329	0.912383
AHNAK	32.8033	0.0481917	0.235899	0.838127	0.912383
CD14	0.512378	-0.0508422	0.249094	0.838268	0.912383
GPRC5C	40.0559	0.0244822	0.119914	0.838224	0.912383
LHX2	34.9923	0.0676029	0.331435	0.838377	0.912383
PDYN	0.335303	0.0781014	0.382602	0.83825	0.912383
SERTAD4.AS1	6.00304	-0.0302231	0.148164	0.838365	0.912383
AC092718.1	0.848887	0.0448273	0.219928	0.838488	0.912443
CHST2	19.6836	-0.0299934	0.14717	0.838509	0.912443
POMZP3	23.6985	0.0114545	0.0562627	0.838674	0.91258
FMO5	6.84533	0.0275224	0.135419	0.838948	0.912794
GABRR2	1.46223	-0.0312611	0.153795	0.838928	0.912794
CPSF7	67.7436	-0.00759931	0.037426	0.839097	0.912832
SETD9	19.6045	0.0179616	0.0884363	0.839055	0.912832
TAF1B	89.7903	-0.0110956	0.0546462	0.8391	0.912832
LINC01273	1.46042	-0.047196	0.232516	0.839151	0.912846
MNX1.AS2	0.772866	0.0416551	0.20547	0.839346	0.91299
NHLRC4	1.28401	-0.0484656	0.239087	0.839361	0.91299
AC068790.6	0.87777	-0.0432328	0.213374	0.839436	0.913029
EDA2R	34.8313	-0.0269791	0.133213	0.839506	0.913063
AL121839.2	0.586782	0.0687225	0.339646	0.839655	0.913132
DLK1	176.785	0.0550436	0.272035	0.839651	0.913132
PELI3	9.96559	-0.0150293	0.0742937	0.839686	0.913132
AP001178.3	0.572259	0.0544812	0.269471	0.839777	0.913189
AC025576.2	4.16407	-0.0234815	0.11625	0.839924	0.913271
AKT3.IT1	0.662559	-0.044618	0.220899	0.83993	0.913271
AC005670.2	16.5824	-0.0158958	0.078804	0.840141	0.913332
AC114760.2	1.18326	-0.0471324	0.233544	0.840062	0.913332
LINC01821	1.50885	-0.0608763	0.301739	0.840111	0.913332
STBD1	1.02707	-0.0588075	0.291409	0.84007	0.913332
AC005696.1	1.32726	0.0398191	0.198035	0.840643	0.91367
AC034195.1	23.3915	-0.0252862	0.125758	0.840644	0.91367
ERG	1.51583	0.0531635	0.264149	0.840493	0.91367
GPC6.AS2	2.08774	0.0396934	0.197465	0.840687	0.91367
LINC00960	7.10224	0.0336635	0.167507	0.840724	0.91367
OR7D2	0.542453	-0.0779436	0.387621	0.840635	0.91367
SLC52A1	1.18156	-0.0376452	0.187306	0.840713	0.91367
AC019257.1	2.41547	-0.0355717	0.177256	0.840949	0.913795
AC073343.2	50.0786	0.00862334	0.0429665	0.840934	0.913795
AC087752.3	1.25686	0.0443	0.220813	0.840994	0.913795
AC090740.1	1.15735	-0.0502006	0.250173	0.840962	0.913795
GGT1	2.17695	-0.0294744	0.147011	0.841096	0.913863
CACNA1S	0.501754	0.0569586	0.284216	0.841163	0.913894
AC063926.1	0.650339	0.048808	0.243935	0.841413	0.914082
AL049840.2	0.888238	0.0403093	0.201425	0.841386	0.914082
AC109361.1	4.01795	0.0227167	0.113708	0.841652	0.914257
TMEM8B	69.3655	-0.0069387	0.0347315	0.841652	0.914257
RN7SL751P	1.42032	-0.0366196	0.183658	0.841957	0.914546
AC055733.2	14.9964	-0.0115408	0.0579267	0.842082	0.914557
CRYGC	0.289981	-0.0800488	0.401895	0.842123	0.914557
SEMA3F	4.69346	-0.028053	0.140824	0.842101	0.914557
ZNF541	0.782702	0.0649371	0.325993	0.842108	0.914557
AC005842.1	1.61139	-0.0317973	0.159794	0.842271	0.914676
AC090948.1	0.620853	-0.0391478	0.19686	0.842371	0.914742
AC078845.1	26.3064	-0.0457444	0.230403	0.842622	0.91493
RDH16	2.26167	-0.02597	0.130792	0.842607	0.91493
ETV4	21.3298	-0.0207342	0.104489	0.842706	0.914979
AKAP6	495.765	0.0151302	0.076274	0.842758	0.914994
AC022400.3	0.309695	-0.0529294	0.26709	0.842911	0.915106
AC107294.3	0.561098	-0.0456389	0.230343	0.84294	0.915106
AL160408.1	0.284951	-0.0735882	0.371554	0.843002	0.915131
SMOX	28.9885	-0.0228668	0.115535	0.843106	0.915203
AL031848.2	2.31439	-0.0236452	0.119619	0.843302	0.915282
SMCR5	12.4248	0.0135774	0.0686797	0.843287	0.915282
TARSL2	97.1145	-0.00704743	0.0356599	0.843335	0.915282
TRIM49B	0.594962	-0.122262	0.618292	0.843247	0.915282
TERF2	76.8861	0.00540165	0.0273511	0.843442	0.915356
AC005261.1	12.1264	-0.0140773	0.0715354	0.843993	0.915758
AC104964.3	0.579767	0.0448296	0.227827	0.844007	0.915758
MINOS1.NBL1	0.660175	0.0535409	0.272042	0.843976	0.915758
NR2F6	140.716	0.00994884	0.050513	0.843862	0.915758
STX3	19.5317	-0.0189903	0.0965032	0.843996	0.915758
AL359922.1	5.32706	-0.0266934	0.135863	0.84424	0.915884
PAUPAR	0.923095	-0.0452653	0.230384	0.844236	0.915884
RASAL2.AS1	1.80925	-0.0320867	0.163256	0.844186	0.915884
AC010320.1	0.459476	0.0474247	0.241564	0.844357	0.915927
REM2	12.4154	0.0165776	0.0844376	0.844352	0.915927
AC004706.4	0.317741	-0.0521564	0.266298	0.844722	0.916049
AC092546.1	1.19819	-0.0493103	0.251693	0.844677	0.916049
AL021368.5	24.9763	-0.0113296	0.0578272	0.844671	0.916049
AL023755.1	0.951303	0.0690202	0.352447	0.844742	0.916049
ERICH6B	1.0895	-0.0372048	0.189901	0.844675	0.916049
LRRC49	109.447	-0.00764749	0.0390014	0.844546	0.916049
PROCR	8.93347	-0.0173847	0.08876	0.844718	0.916049
SOHLH2	5.35691	0.0377796	0.192996	0.844803	0.916073
NT5DC4	1.00149	-0.0476017	0.243365	0.844925	0.91612
ZMYM3	51.8847	-0.00774847	0.0396063	0.844894	0.91612
FAM124A	22.418	-0.0177006	0.090704	0.845278	0.916271
GPNMB	2.30054	-0.0865009	0.443242	0.845272	0.916271
LINC01003	112.869	0.012393	0.0634682	0.845188	0.916271
LINC01119	2.23811	-0.0292541	0.149787	0.845154	0.916271
NACAD	71.6575	-0.0137849	0.0705794	0.84515	0.916271
PCDHB9	12.3597	-0.0205323	0.105228	0.845298	0.916271
LCN1	0.386059	-0.064945	0.332998	0.845369	0.916306
CHTF8	49.9768	-0.00739884	0.0379843	0.84556	0.916471
AC074194.1	0.292171	0.0586014	0.301529	0.845904	0.916759
LDB1	51.6569	0.0113833	0.0585718	0.845903	0.916759
BICRA	23.9332	0.0185048	0.0952758	0.846001	0.916806
CNTN4.AS2	1.20265	-0.0504617	0.259854	0.846025	0.916806
DCST1.AS1	3.53379	0.0248331	0.127937	0.846094	0.916839
AC069544.1	6.96174	-0.0145234	0.0749581	0.846369	0.917082
AL121957.1	0.275449	-0.0668378	0.345166	0.846458	0.917082
RN7SL55P	0.806824	-0.0368935	0.190587	0.846506	0.917082
WNT6	0.326669	-0.0755098	0.389857	0.846422	0.917082
ZNF667	23.1905	0.0367063	0.189629	0.846513	0.917082
NME4	263.824	-0.0151008	0.0780504	0.846587	0.91712
HSD17B1	8.65386	0.0216646	0.112037	0.846669	0.917166
AC005520.5	0.332705	-0.0559787	0.289671	0.846763	0.917205
SCT	0.753157	0.0921025	0.476659	0.846783	0.917205
AC005180.2	0.582163	-0.044536	0.230845	0.847017	0.91729
AC092142.1	8.2002	-0.0211781	0.109765	0.847005	0.91729
AC108673.3	7.49216	0.017622	0.0913292	0.846998	0.91729
SLC8A2	41.4999	0.0268495	0.139149	0.846994	0.91729
CHST8	89.2417	-0.0304375	0.157822	0.847069	0.917304
RPL7	773.343	-0.00898233	0.0466128	0.847193	0.917396
THOC5	46.9921	0.00860188	0.0447203	0.847469	0.917653
LRRC43	5.18913	0.0451522	0.23491	0.847577	0.917728
VIT	0.296115	-0.099255	0.516527	0.847618	0.91773
AL355312.2	5.08654	0.016897	0.088038	0.847798	0.917882
AC018541.1	1.6199	-0.0373671	0.194798	0.847879	0.917886
GPRC5A	0.857245	-0.0448201	0.233643	0.847874	0.917886
DIO1	2.61318	0.0229423	0.119674	0.847972	0.917911
PTPRT	60.3567	-0.0379825	0.198139	0.84798	0.917911
AC092167.1	4.62825	0.0315283	0.164573	0.848074	0.917928
KCNH3	5.67348	0.0258414	0.13488	0.848065	0.917928
FAM209B	1.56268	0.0325717	0.170082	0.84813	0.917946
AC136424.2	2.14629	0.0365829	0.191585	0.848566	0.918334
CLMP	65.8746	0.0261841	0.137092	0.848529	0.918334
AL122023.1	0.721402	-0.0422554	0.22163	0.848794	0.918538
LINC00623	14.5298	-0.0198072	0.103928	0.84885	0.918557
GDPD1	85.757	-0.0105882	0.0555911	0.848944	0.918616
AC079193.2	3.10746	0.0240725	0.126433	0.848998	0.918624
AL109659.1	0.487894	0.0507059	0.266512	0.849108	0.918624
C20orf203	8.46615	-0.0224436	0.117934	0.849069	0.918624
LINC02465	0.295379	0.0579039	0.30431	0.84909	0.918624
NELL1	70.4202	-0.0262783	0.138234	0.849231	0.918715
GTF3C2.AS1	0.688425	-0.0420136	0.221428	0.849514	0.91894
MCRIP2	37.5077	-0.0141362	0.074505	0.849517	0.91894
LINC02325	0.390623	-0.0613338	0.323605	0.849675	0.919069
ABCB1	12.8446	0.022078	0.116532	0.849733	0.91909
AL365204.1	3.59884	0.0317302	0.167576	0.84982	0.9191
LINC00880	1.73308	0.0403937	0.213283	0.849787	0.9191
ENPP1	6.60108	-0.0229388	0.121253	0.849951	0.919198
AC020911.1	0.851572	0.0353428	0.187084	0.850161	0.919298
SOX9	161.854	0.0292271	0.154702	0.850151	0.919298
Z69720.1	0.3506	-0.0551583	0.291935	0.850139	0.919298
TRMT2A	22.3444	0.00949064	0.0502533	0.850206	0.919305
LAMB4	2.33012	0.0507453	0.268987	0.850365	0.919434
SH2D2A	0.729289	-0.0396921	0.210583	0.850495	0.919533
AP006621.1	0.422255	0.0491951	0.261252	0.850637	0.919645
AC093484.4	0.797398	0.0354509	0.188443	0.850778	0.919728
MGAT4C	75.1072	-0.0225263	0.119776	0.850821	0.919728
SCGB1B2P	3.8809	0.0299635	0.159331	0.850831	0.919728
HTRA1	56.9192	0.0333548	0.177523	0.850963	0.919828
LYSMD4	26.084	-0.0147779	0.0787756	0.851194	0.920036
DCTN1	139.687	0.0125754	0.0671894	0.851533	0.920317
VEZF1	97.1118	-0.00765724	0.0409066	0.851513	0.920317
LINC02182	0.387254	-0.0510734	0.272962	0.851576	0.920322
AC090229.1	1.28825	0.0296836	0.159093	0.851989	0.920684
ID1	130.938	-0.0325269	0.174302	0.851965	0.920684
AC245187.1	0.321985	0.094254	0.505465	0.852076	0.920698
FABP4	0.601962	-0.135911	0.728886	0.852081	0.920698
AL024508.2	0.309285	-0.0595457	0.319692	0.852241	0.920829
AC012560.1	0.469258	-0.0748291	0.402102	0.85237	0.920926
AP4M1	42.9586	0.0087373	0.0470026	0.852531	0.921016
KLF2	1.22044	0.0635767	0.341979	0.852517	0.921016
CNN1	6.49722	0.0344292	0.185323	0.852618	0.921067
CACTIN	17.2255	0.0114583	0.0617167	0.852712	0.921113
SH2D3A	0.663412	-0.0404149	0.217723	0.852738	0.921113
WDR1	90.878	-0.00938219	0.0505955	0.852888	0.921231
THRA	83.3627	-0.0123733	0.06676	0.852962	0.921269
SELP	0.291774	-0.055116	0.297571	0.853057	0.921329
AC125611.3	0.797522	0.0440141	0.237721	0.853112	0.921333
AC133065.6	0.287491	-0.129734	0.700826	0.853138	0.921333
AC092437.1	1.23052	0.0279538	0.151121	0.853247	0.921408
ALG1	11.5559	0.0113529	0.0614291	0.853375	0.921462
LINC02217	10.7123	-0.0609122	0.329556	0.853362	0.921462
COL17A1	1.22339	0.0355825	0.192771	0.853555	0.921614
AC093158.1	2.70923	-0.0331399	0.179717	0.853699	0.921727
AL163636.1	0.53105	0.070279	0.381483	0.853836	0.921833
AC008622.2	0.71828	-0.0437024	0.237288	0.853876	0.921834
AL031666.3	3.79323	0.0227568	0.123605	0.853928	0.921848
URB1.AS1	14.4341	0.0312743	0.170042	0.854075	0.921964
AC112211.1	0.634903	-0.0421575	0.229731	0.854399	0.922022
AL645634.2	0.524551	0.0573757	0.312668	0.854403	0.922022
EPS8L2	5.8122	-0.0235745	0.128348	0.854268	0.922022
ERO1B	36.0402	-0.0115864	0.0631362	0.854394	0.922022
NFXL1	63.9129	-0.00716047	0.0389989	0.854322	0.922022
ST8SIA3	50.0188	0.0235579	0.12823	0.854237	0.922022
TADA1	43.009	-0.00926048	0.0503933	0.854198	0.922022
AC092171.5	1.82793	-0.0266892	0.145494	0.854454	0.922035
AC090200.1	1.21503	-0.0394158	0.215147	0.854638	0.922114
DISC1	49.9718	0.0236821	0.129273	0.854645	0.922114
PCDHB6	3.04281	-0.0251071	0.137028	0.85462	0.922114
ACVR2B.AS1	0.765472	0.0403793	0.220677	0.854814	0.922159
IL13RA1	26.5178	-0.017584	0.0961276	0.854858	0.922159
LINC00334	0.290687	-0.0624379	0.341392	0.854882	0.922159
LINC01852	0.704569	0.0432046	0.236071	0.854786	0.922159
OSER1.AS1	46.2124	0.0105854	0.0578333	0.854772	0.922159
AL138724.1	0.958827	0.0356877	0.195183	0.854922	0.922159
TMEM191B	5.89518	0.0380015	0.207931	0.854986	0.922186
ABHD8	35.5778	0.00791777	0.0433758	0.85516	0.922289
RGS10	322.319	0.0417687	0.228812	0.855155	0.922289
AC011978.2	1.92491	-0.0295195	0.161865	0.855292	0.922304
FGFBP3	311.924	-0.0406035	0.222609	0.85527	0.922304
MCM8.AS1	3.81846	0.0209113	0.114611	0.855227	0.922304
AC092667.1	1.92042	0.0299152	0.164944	0.856081	0.922586
ACTN1	66.7003	0.0224727	0.123625	0.855754	0.922586
C2orf50	2.86644	0.0453765	0.249433	0.855647	0.922586
FAM157C	2.43412	-0.0486238	0.267879	0.855964	0.922586
FSTL1	73.1642	0.0313866	0.172812	0.855879	0.922586
GABRA4	1.321	-0.0845632	0.46667	0.856206	0.922586
GLT8D1	115.82	0.0078536	0.0433194	0.856136	0.922586
MAPK15	3.58348	-0.0421624	0.23218	0.855902	0.922586
PDE5A	112.556	0.0106762	0.058687	0.855648	0.922586
PLEKHG7	1.29737	-0.033719	0.185921	0.856083	0.922586
RAB6C	0.342156	-0.0620653	0.342545	0.856219	0.922586
RNF212B	6.56611	0.0211582	0.116756	0.856197	0.922586
SLC14A2.AS1	1.77987	-0.0304915	0.168271	0.856207	0.922586
SP5	2.05888	0.0672018	0.370745	0.856162	0.922586
SPAAR	1.19665	-0.0440919	0.242635	0.855802	0.922586
SPRED1	132.805	-0.0172685	0.0951917	0.856047	0.922586
ZBED9	15.2537	-0.0187648	0.103339	0.855909	0.922586
CRYBA1	0.908169	-0.0426835	0.235691	0.85629	0.922619
AC037487.4	1.43298	-0.0482889	0.266823	0.856385	0.922633
AL391335.1	0.636554	-0.0379421	0.209749	0.856451	0.922633
LINC00879	0.276461	0.114983	0.635677	0.856459	0.922633
OTUB1	111.273	0.00512565	0.0283184	0.856367	0.922633
AC025048.2	16.4571	0.0183979	0.10179	0.856569	0.922709
AC008403.1	1.9512	0.0285584	0.158205	0.856748	0.922832
AL158206.1	5.96165	0.0198486	0.109966	0.856761	0.922832
AC007684.1	0.399362	-0.0497742	0.275974	0.856872	0.922908
LOX	7.30557	-0.0413405	0.229296	0.856922	0.922921
AL512408.1	0.338411	-0.0475604	0.263915	0.856987	0.922948
AL590617.2	24.6551	-0.0185744	0.103127	0.857065	0.922948
PSMB10	1.56241	0.034565	0.191869	0.857035	0.922948
BTD	24.5273	-0.010452	0.0580658	0.857151	0.922998
AC138904.3	2.59396	0.026748	0.148851	0.85739	0.923088
CENPU	43.0368	-0.031411	0.174947	0.857509	0.923088
CUZD1	0.573834	0.0632986	0.352445	0.857468	0.923088
DACT3	62.7984	0.01412	0.0785553	0.857352	0.923088
LRTM1	3.85604	0.0329721	0.18359	0.85747	0.923088
PDLIM7	244.951	0.0163843	0.0911753	0.857387	0.923088
RCAN1	64.112	0.0144577	0.0805236	0.857509	0.923088
AL121983.1	0.306385	0.0501359	0.279453	0.857618	0.923125
AL159174.1	0.659955	-0.0392408	0.218791	0.857661	0.923125
MRC1	0.629107	-0.0584479	0.325854	0.857648	0.923125
SLC2A4	1.13362	-0.0414037	0.230993	0.857748	0.923176
AP001381.1	0.353523	-0.050743	0.283289	0.857843	0.923194
STK24.AS1	0.828785	0.0388538	0.216876	0.857818	0.923194
IL17RE	5.19477	0.0283624	0.158476	0.857962	0.92328
ATN1	147.212	0.00551101	0.0308213	0.858091	0.923376
BGLAP	0.285517	-0.0540018	0.302176	0.858166	0.923415
PPAT	95.4146	-0.0105469	0.0590668	0.858284	0.9235
CAVIN3	2.3323	-0.0777993	0.436177	0.858435	0.923536
PTPRU	21.2527	-0.0166321	0.0932224	0.858398	0.923536
SART3	71.0545	0.00518311	0.0290514	0.8584	0.923536
LINC01571	0.775948	0.0492611	0.276448	0.858572	0.923592
RNU1.103P	0.513137	-0.0399086	0.224016	0.858605	0.923592
UPK2	5.20062	0.0204511	0.11477	0.858572	0.923592
AC009120.4	0.334241	-0.0534696	0.300438	0.858745	0.923657
C18orf65	1.23635	0.0337501	0.189619	0.858732	0.923657
SEMA4C	25.89	-0.00800965	0.0450175	0.858783	0.923657
AC020659.2	1.12858	-0.037666	0.211928	0.858935	0.923778
HMGN3	551.076	0.0124582	0.0701382	0.859018	0.923783
NR4A2	27.6073	-0.0253252	0.142571	0.859012	0.923783
CCSER1	339.66	-0.0202173	0.114021	0.859264	0.923879
CEL	3.31346	0.0194518	0.109705	0.859264	0.923879
GYPC	41.6599	-0.0327442	0.184528	0.859156	0.923879
LINC02102	0.374895	0.048551	0.273737	0.859223	0.923879
AC067838.1	1.75745	-0.027008	0.152443	0.859377	0.923909
AF111167.1	0.956027	-0.0327901	0.185124	0.85941	0.923909
DAPL1	2.97945	0.0577405	0.325954	0.859396	0.923909
DEGS2	2.39245	0.0219224	0.123818	0.859466	0.923927
AC025165.5	2.56201	0.0279805	0.158284	0.859686	0.924029
AL158207.2	0.60381	-0.0423443	0.239645	0.859747	0.924029
AL359378.1	0.290373	0.0595162	0.337397	0.859981	0.924029
AL589826.2	1.89428	0.0280051	0.15876	0.85998	0.924029
AP001062.2	0.440292	0.0469987	0.266533	0.860032	0.924029
BARHL1	0.723302	-0.0857436	0.485188	0.859726	0.924029
MIR4435.2HG	87.3797	-0.0289682	0.164263	0.860017	0.924029
RAB3GAP1	173.619	-0.00417064	0.0235822	0.859622	0.924029
STX7	133.614	0.00605617	0.0343116	0.859897	0.924029
TAOK2	24.4295	-0.00849547	0.0481634	0.859989	0.924029
TMEM155	0.370358	0.0806291	0.456745	0.859878	0.924029
ZC3H11A	0.630737	-0.0356824	0.201968	0.859765	0.924029
AC005091.1	2.04676	-0.0232537	0.132117	0.860288	0.924222
AC113137.1	5.16451	0.0234388	0.133171	0.86029	0.924222
AC103843.1	1.78806	0.0522804	0.297389	0.860453	0.924305
FERMT3	2.35255	-0.0232435	0.132198	0.860433	0.924305
TRIM13	154.853	-0.00569559	0.0324062	0.860486	0.924305
TRANK1	20.0377	-0.0202366	0.115235	0.860599	0.924385
AC009509.1	1.98081	0.0544258	0.310438	0.860829	0.924554
LTN1	118.243	0.00450034	0.0256706	0.860835	0.924554
AC083799.1	4.60347	0.0155504	0.0888662	0.86109	0.924785
FAM111B	7.99369	-0.0392496	0.224375	0.861136	0.924793
AC139256.1	0.321024	0.0519237	0.297258	0.861335	0.924964
IFT80	20.6273	0.00854725	0.0489877	0.86149	0.925089
AC114546.3	0.52311	0.0456329	0.261946	0.861703	0.925275
AC074349.1	0.427874	-0.046453	0.266803	0.861779	0.925315
AC062004.1	0.773541	-0.054326	0.312809	0.862124	0.925643
B3GNT7	0.521422	0.0383996	0.221332	0.862264	0.925741
LINC01229	3.96481	-0.0218153	0.12577	0.862294	0.925741
SMIM10L2B	13.5144	-0.0191394	0.110401	0.862367	0.925776
HOPX	86.5694	0.0243383	0.140548	0.86252	0.925899
ACOT4	0.69888	-0.0425859	0.246234	0.862692	0.926041
ATP6V1C2	8.57784	0.0173555	0.100471	0.862855	0.926174
UBE2T	159.484	-0.0139718	0.0809383	0.862948	0.926231
TBX18	88.0271	-0.0481622	0.279253	0.86307	0.92632
LRRC4B	90.4276	-0.0129328	0.075136	0.863339	0.926567
OFCC1	1.83197	0.0371376	0.21587	0.863409	0.926599
AC064875.1	1.61853	0.0463878	0.269853	0.863516	0.926668
KLHL41	3.53551	-0.0697623	0.405936	0.863551	0.926668
HSPA2	8.85237	0.0499138	0.2907	0.863672	0.926722
PIGS	55.4464	0.00697567	0.0406293	0.863681	0.926722
AL359220.1	1.73491	-0.0422909	0.246413	0.863732	0.926735
WNT3	16.7363	0.0315539	0.184227	0.864006	0.926987
RNF125	1.09773	0.0435574	0.254393	0.86405	0.926992
AC018648.1	1.12139	0.0290457	0.16986	0.864225	0.927137
AC105118.1	1.76113	-0.0369218	0.216167	0.86438	0.927261
FAM239A	3.0185	0.068054	0.398875	0.864527	0.927341
MEST	268.166	-0.0234403	0.137394	0.864533	0.927341
CYP27B1	0.389571	-0.0456788	0.267895	0.864609	0.92738
AC107241.1	0.707838	0.0423915	0.248798	0.864707	0.927401
DDX55	54.1023	-0.00876125	0.0514125	0.864687	0.927401
NUCB1.AS1	3.60855	-0.0202355	0.118808	0.864758	0.927413
SCAMP5	83.2742	-0.0142508	0.0837181	0.864835	0.927453
AC096677.2	0.624159	0.051039	0.300378	0.865076	0.927663
PLBD1	12.0833	0.0226125	0.133125	0.86512	0.927663
PNMA5	0.558118	0.0485457	0.28586	0.865149	0.927663
ZNF740	22.6816	-0.00699515	0.0412137	0.865223	0.927701
CD3EAP	16.1056	0.00953278	0.0561966	0.865299	0.927739
TXLNB	1.45383	0.039854	0.235028	0.865347	0.927749
PIANP	58.0937	-0.0129599	0.0764672	0.865416	0.927781
SCML2	67.4943	-0.0159002	0.0938559	0.865474	0.9278
AC025165.2	8.89169	-0.0130721	0.0772395	0.865607	0.927901
SMKR1	8.36562	-0.0243393	0.143895	0.865682	0.927939
ZNF720	97.3705	0.00495135	0.0292854	0.86574	0.927959
AC009318.4	0.622725	-0.0343393	0.203264	0.865845	0.927992
AC017076.1	0.359195	0.0530054	0.313767	0.86585	0.927992
LGALSL	52.957	0.00765516	0.0453322	0.8659	0.928004
RNU6.659P	0.27458	-0.0508624	0.301924	0.86622	0.928305
LRRN3	70.0591	-0.0127341	0.0756671	0.866354	0.928405
NTSR1	2.44291	-0.041139	0.244636	0.866454	0.928428
ODF2.AS1	0.320277	0.0444056	0.264035	0.866441	0.928428
FAM180A	0.398958	0.0646369	0.384687	0.866564	0.928461
POMGNT2	25.1287	0.00884798	0.0526579	0.866562	0.928461
PEAR1	0.46119	0.0662401	0.39444	0.866635	0.928495
C9orf57	1.00642	0.0354112	0.211082	0.866771	0.928596
PRDM1	1.2359	0.0394863	0.235439	0.866808	0.928596
LINC01979	1.05953	-0.0366717	0.218755	0.866868	0.928618
MPZ	1.75427	0.0343193	0.204803	0.86692	0.928631
AL359922.3	7.20634	0.0162389	0.0970249	0.86708	0.928634
CLEC18B	2.30815	0.0381613	0.227886	0.86701	0.928634
GLTP	64.7992	-0.00777876	0.0464749	0.867074	0.928634
LACTB	73.3071	0.00764408	0.0456617	0.86705	0.928634
ZSCAN4	0.344838	0.197995	1.18336	0.867121	0.928636
AC019163.1	7.10308	-0.0150055	0.0897538	0.867224	0.928702
CYB5B	127.54	0.00519856	0.0311035	0.867262	0.928702
NSF	102.213	0.0101543	0.0608983	0.867573	0.928993
MEIS1.AS2	2.94973	0.0345511	0.207416	0.867701	0.929046
ZNF155	53.4652	-0.00677894	0.0406834	0.867664	0.929046
AC016650.1	0.570627	-0.0478034	0.287237	0.867822	0.929108
AC019209.1	0.287127	-0.0621411	0.373435	0.867839	0.929108
C5orf22	54.384	-0.00518837	0.031197	0.867913	0.929145
AC093639.1	0.650794	0.0569815	0.342893	0.868017	0.929214
PLEKHB2	145.655	0.0080339	0.0483773	0.868104	0.929253
SCN9A	160.811	0.0177753	0.107059	0.868132	0.929253
ARHGDIB	2.23743	-0.0395	0.238156	0.868269	0.929315
MANSC1	17.0308	0.0126875	0.0764738	0.868231	0.929315
AC023644.1	0.547059	0.0461979	0.278974	0.868472	0.929421
AL139022.2	0.422781	0.0388335	0.234416	0.868424	0.929421
SHOX2	152.585	-0.0335632	0.202699	0.868486	0.929421
AC079154.1	10.0836	-0.035145	0.212511	0.868645	0.929549
CD81	654.116	0.00637418	0.0385682	0.868731	0.929598
DUBR	105.95	-0.0110749	0.06715	0.869001	0.92984
MRAP	1.61443	-0.0243864	0.147902	0.869036	0.92984
EGF	8.43186	-0.0383559	0.232875	0.869175	0.929947
COMMD10	178.429	0.00657586	0.0399518	0.869263	0.929956
HAUS8	18.5833	0.0169961	0.103249	0.869248	0.929956
ADORA2A.AS1	1.94086	0.0218912	0.13308	0.86934	0.929972
AL445434.1	19.4988	0.0141508	0.0860883	0.869436	0.929972
RGS9	33.8192	0.0213553	0.129848	0.869366	0.929972
RNU6ATAC39P	0.410589	0.0413285	0.251366	0.869404	0.929972
AC011131.1	0.442144	-0.0598802	0.364429	0.869485	0.929982
PLEKHA7	52.3092	0.0147079	0.0896513	0.869687	0.930137
THEM4	59.0347	0.0132599	0.0808393	0.869709	0.930137
OFD1	105.745	0.0079679	0.0486729	0.869965	0.930369
APITD1.CORT	3.61449	-0.0207834	0.127052	0.87006	0.930429
AC107982.3	0.765797	0.037269	0.227967	0.870137	0.930468
AL162231.2	8.00597	-0.0167011	0.102254	0.870259	0.930471
FBXO25	42.6846	0.0103827	0.0635346	0.870189	0.930471
TMBIM4	45.7288	0.0115831	0.0709153	0.870253	0.930471
AC015920.1	5.56771	0.0507725	0.311267	0.870427	0.930608
MIP	0.824951	0.0333381	0.204507	0.870505	0.930608
PEX11B	42.6849	-0.00782596	0.0479948	0.870472	0.930608
STRC	1.24192	-0.0347925	0.213551	0.870579	0.930645
TSPAN8	0.412303	0.0475064	0.291697	0.870627	0.930654
HSF5	1.90967	0.0210619	0.129393	0.870696	0.930686
HHIP	25.6557	0.0176971	0.108772	0.870756	0.930707
UBAP2L	134.377	0.00642037	0.0395127	0.870921	0.930841
TMOD1	14.4352	-0.0299593	0.184537	0.871032	0.930917
AC007495.2	1.36297	-0.0301197	0.185973	0.871339	0.930982
AL359541.1	0.468474	0.0403285	0.248657	0.87116	0.930982
AP001999.1	0.403775	0.0621742	0.383614	0.871247	0.930982
ARHGAP31	8.5808	-0.0243272	0.150243	0.871369	0.930982
LYNX1	5.05043	0.0258673	0.159667	0.871299	0.930982
MGC32805	14.2858	0.0274549	0.169457	0.871292	0.930982
SMC3	381.028	-0.00668094	0.0412259	0.871261	0.930982
SPON1.AS1	2.18727	-0.0226802	0.140185	0.871473	0.931051
AL020996.2	1.23762	0.0259529	0.160506	0.871547	0.931087
TUBE1	51.8504	0.00988851	0.0612027	0.871645	0.93115
VDAC3	474.95	0.0036516	0.0226379	0.871854	0.93133
AC018926.2	2.74148	0.0211637	0.13137	0.872015	0.931401
AL031673.1	0.334529	-0.0500348	0.310641	0.872038	0.931401
RSPO1	3.85495	-0.0845512	0.524667	0.871974	0.931401
RPP38	75.9651	-0.0051701	0.0321306	0.872165	0.931494
AC145207.4	0.287349	-0.0472874	0.294078	0.872252	0.931545
HMGB3	257.831	0.0151825	0.0945917	0.872482	0.931727
ZNF134	39.5809	-0.00520019	0.0324036	0.872502	0.931727
AC140912.1	20.0525	-0.0293436	0.182909	0.872544	0.93173
CGN	3.74977	0.0201495	0.125798	0.872745	0.93183
CNTD2	2.13952	0.0287599	0.179674	0.872828	0.93183
DISP1	13.2569	0.010885	0.0679473	0.872726	0.93183
LINC02428	19.029	-0.0372172	0.232427	0.872783	0.93183
XK	2.27726	-0.0285482	0.178363	0.872836	0.93183
C5orf64	1.42333	0.032635	0.204213	0.873032	0.93187
LRRC46	1.27717	-0.0459465	0.287367	0.872969	0.93187
NAT9	65.5786	-0.00549859	0.0343977	0.872996	0.93187
SLC16A1	83.8354	-0.0127755	0.079896	0.872958	0.93187
HIST1H1A	1.9207	0.0917217	0.575233	0.873313	0.932128
AC145207.5	6.78632	-0.0122008	0.0766459	0.873524	0.932268
SLC38A1	187.969	-0.0111001	0.0697245	0.873511	0.932268
FAM84B	9.77861	-0.0362296	0.227723	0.873594	0.932301
MIMT1	0.362029	0.17433	1.09679	0.873711	0.932384
AL365258.1	1.094	0.0364338	0.229354	0.873784	0.932419
ISL2	11.5831	0.0367552	0.231489	0.873844	0.932441
FGFBP2	0.766147	-0.09635	0.607595	0.874003	0.932526
PCDH8	38.0121	-0.0239396	0.150947	0.873987	0.932526
CBS	0.429275	-0.045126	0.285606	0.874456	0.932967
DHRS11	41.4891	-0.00738437	0.0468069	0.874644	0.933083
FOCAD.AS1	0.318559	-0.0471909	0.29905	0.874612	0.933083
CASC16	0.326985	0.0466382	0.295728	0.874688	0.933088
INTS14	37.3328	0.0072134	0.0457753	0.874786	0.93315
HIST1H2BB	1.06666	0.0535019	0.340325	0.875081	0.933422
ACY1	0.443868	-0.0371002	0.236196	0.875187	0.933458
AD001527.1	1.21719	-0.0248035	0.157919	0.875194	0.933458
CLEC5A	1.27757	0.0304782	0.194329	0.875373	0.933606
AL845472.1	2.87987	0.0333448	0.212789	0.875478	0.933677
AC234582.1	36.6184	-0.0300338	0.191814	0.875577	0.933736
CSNK1D	113.311	-0.00453735	0.0289865	0.875613	0.933736
BCL2L2	17.4204	-0.00889508	0.0568525	0.875671	0.933756
AP002748.3	8.42875	0.0145028	0.0928565	0.875887	0.933944
AC089999.2	0.702123	-0.033202	0.213124	0.876201	0.934111
HPN	2.90441	-0.0369536	0.237075	0.876133	0.934111
TGFB1	82.6636	0.0112564	0.0722792	0.876242	0.934111
TNNI3	5.79275	-0.0326498	0.209514	0.876163	0.934111
ZPLD1	1.42117	-0.0462295	0.296791	0.876219	0.934111
CCL5	0.303772	0.0762647	0.490151	0.876353	0.934149
CRMP1	829.783	0.0081213	0.0522144	0.876398	0.934149
YEATS2.AS1	0.536161	-0.0373088	0.239868	0.876396	0.934149
AC007613.1	1.06583	-0.0316811	0.204109	0.876651	0.93425
B4GALT1.AS1	1.27752	-0.0328814	0.211742	0.876593	0.93425
EFS	21.9882	-0.0258355	0.166311	0.87655	0.93425
ZAN	1.23115	0.0306184	0.197205	0.876615	0.93425
ANKRD18A	16.2147	0.0281757	0.181604	0.876704	0.934264
AC117402.1	5.59295	-0.05162	0.332982	0.876803	0.934327
ABI3BP	9.05079	-0.0219978	0.141965	0.876859	0.934345
AJ239322.1	0.729205	0.0418703	0.270504	0.87699	0.934442
AL133370.1	1.14979	0.042693	0.275947	0.877047	0.93446
PTGES2	119.348	-0.010885	0.0703843	0.877097	0.934471
HHLA3	45.2587	-0.0107594	0.0696458	0.877226	0.934566
AC097634.3	7.49699	-0.0126079	0.0816398	0.877269	0.93457
SPINK5	19.3433	0.0367267	0.237926	0.877324	0.934587
AC097372.4	0.6118	0.0407294	0.264118	0.877445	0.934646
RIMKLB	148.681	0.00421271	0.0273214	0.877459	0.934646
AC123768.3	4.79298	-0.0134254	0.0871239	0.877535	0.934684
MROH9	0.442234	-0.0507988	0.330162	0.87772	0.934797
TRAM2.AS1	16.3225	0.013542	0.088012	0.877716	0.934797
LRRN4	0.470519	0.0444537	0.289179	0.877827	0.934841
SERPINC1	0.684295	-0.0335933	0.218554	0.877841	0.934841
APRT	183.924	0.00717111	0.0466923	0.877939	0.934903
AC008494.3	0.365799	0.0406363	0.264751	0.878013	0.934919
ANKRD10	200.877	-0.00419779	0.0273539	0.878034	0.934919
AC008781.1	4.24708	-0.0144621	0.0942866	0.878095	0.934943
SPOCK2	43.1249	-0.0178108	0.116336	0.878321	0.935141
AC092718.8	5.95314	-0.0129173	0.0845913	0.878633	0.935169
AL132996.1	1.46449	0.0326361	0.213574	0.878549	0.935169
AL691447.2	1.55352	-0.0443262	0.289943	0.878494	0.935169
DNAJC3	95.6665	-0.00733185	0.0480428	0.878705	0.935169
GPR68	1.84019	0.0248998	0.162755	0.878407	0.935169
NEUROD4	123.283	0.0283868	0.18566	0.87848	0.935169
NPIPA5	1.4777	-0.0310325	0.203207	0.878624	0.935169
NRXN2	106.877	0.0124963	0.0818451	0.878649	0.935169
TNFSF12	2.32216	0.0362294	0.237322	0.878667	0.935169
CPSF4L	0.629012	-0.0333168	0.218537	0.878829	0.935259
ISCA2	149.89	0.00825861	0.0542499	0.879003	0.935402
AC078842.1	2.51472	-0.0311066	0.204653	0.879189	0.935402
AC084357.2	2.476	0.0173315	0.114254	0.879429	0.935402
AC130466.1	0.70956	-0.0428951	0.283015	0.87953	0.935402
AF127577.4	10.7778	-0.0146655	0.0967431	0.879508	0.935402
AL022329.1	1.19044	-0.0274834	0.18114	0.879404	0.935402
AL591167.1	0.291943	0.0432859	0.284896	0.879238	0.935402
CNFN	5.05287	0.0234124	0.154505	0.879556	0.935402
GPR61	2.12255	-0.0297078	0.19603	0.879544	0.935402
NLGN4Y.AS1	0.537524	-0.0604719	0.399482	0.879679	0.935402
OLFML1	0.512009	-0.0564128	0.37211	0.8795	0.935402
POLR2J2	0.738622	-0.057931	0.381853	0.879415	0.935402
PRMT9	56.5403	-0.00441997	0.029109	0.879311	0.935402
SFPQ	465.782	-0.0083854	0.055362	0.879609	0.935402
SNX22	2.56418	0.0204178	0.13449	0.879332	0.935402
TBX20	1.40729	0.0650581	0.429566	0.87962	0.935402
TMEM121	33.2643	0.0147201	0.0971719	0.879593	0.935402
UBE2E3	857.875	-0.0105901	0.0699431	0.879652	0.935402
GAB3	0.399692	-0.0470825	0.311251	0.879764	0.935449
AC004973.1	0.832232	0.0306489	0.202737	0.879837	0.935482
FOXN1	0.914602	-0.0730594	0.483566	0.879909	0.935482
LBX1	3.30008	-0.0635555	0.420817	0.879953	0.935482
MSANTD2	56.2764	0.00625189	0.0413895	0.879936	0.935482
AL591441.1	0.343961	-0.0634948	0.420582	0.88	0.93549
CFLAR	49.4119	0.0143993	0.0955223	0.880179	0.935637
MEIG1	4.4495	0.0211264	0.140439	0.880425	0.935856
SYT13	37.9876	-0.0170529	0.113454	0.880523	0.935919
MGME1	60.3688	-0.0126521	0.0842366	0.880609	0.935967
WDR70	206.428	-0.00385771	0.0256928	0.880648	0.935967
TAS2R30	1.82678	0.0204233	0.1361	0.880717	0.935998
AL157378.1	0.366548	0.136941	0.913123	0.880789	0.936032
PRDX3	243.229	-0.00453503	0.0302606	0.88087	0.936076
AL117350.1	1.77085	-0.0234745	0.156747	0.880954	0.936123
NPEPL1	12.7658	-0.00980304	0.0654859	0.881004	0.936134
AC105271.1	0.353927	-0.049501	0.331332	0.881238	0.93624
NOTUM	3.59904	0.0409908	0.274521	0.881303	0.93624
PAX3	76.4058	-0.044267	0.296344	0.881256	0.93624
RFPL3S	5.33125	0.0163421	0.109387	0.88124	0.93624
ZSWIM3	17.9765	-0.00975621	0.0653175	0.881265	0.93624
AL133445.2	0.365347	0.0411898	0.276063	0.881392	0.936287
LINC02150	0.486284	0.0395574	0.2652	0.881427	0.936287
AC018690.1	0.455168	-0.0364159	0.244335	0.881521	0.936345
ZNF556	3.38796	-0.0274598	0.184502	0.881686	0.936478
TMPRSS11F	0.642769	-0.0399157	0.26832	0.881742	0.936495
AC007610.1	0.859477	-0.0308885	0.207748	0.881804	0.936519
IFT74.AS1	0.392735	0.040573	0.273074	0.881886	0.936563
AC239803.4	0.76472	-0.0318124	0.214429	0.88206	0.936664
LINC02449	1.05704	0.0277862	0.187257	0.882039	0.936664
AC006435.2	0.62829	0.0308019	0.208177	0.882374	0.936826
AC129102.1	0.780263	-0.0284067	0.192182	0.882492	0.936826
CLDN12	41.1596	0.00470109	0.0317996	0.882473	0.936826
FAM213B	30.4799	0.00810592	0.0547653	0.882333	0.936826
LINC02250	8.41267	0.0144575	0.0977202	0.882384	0.936826
NECAB3	54.8784	-0.0163906	0.110863	0.882465	0.936826
OVCH1.AS1	1.04612	-0.0347958	0.235402	0.88249	0.936826
ALDH6A1	46.8105	0.00838054	0.0567939	0.88269	0.936994
BSPRY	0.363856	-0.0534269	0.362395	0.882795	0.937064
AL133346.1	50.6934	0.0149891	0.101733	0.882865	0.937096
RAB21	119.997	0.00357707	0.0243097	0.883017	0.937215
AC006058.3	3.84755	-0.0253766	0.172861	0.883287	0.937304
CCDC170	5.69543	-0.0325936	0.222046	0.8833	0.937304
DYNC1H1	741.075	0.00732139	0.0498455	0.883226	0.937304
MLC1	8.01533	0.0342807	0.233476	0.883268	0.937304
RAPGEF5	114.939	-0.0244018	0.166069	0.883181	0.937304
ARL5C	1.50847	0.061511	0.419492	0.883422	0.937391
AC011474.1	4.84347	0.0297009	0.203083	0.883724	0.937627
ZNF446	22.0881	-0.00763526	0.0522049	0.88372	0.937627
TAS2R4	7.40859	0.0109018	0.0746094	0.883828	0.937695
AC004784.1	4.09023	-0.039476	0.270519	0.883979	0.937813
AC090984.1	0.488232	-0.0340002	0.233437	0.884197	0.93794
AL049775.2	0.295923	-0.0483957	0.332142	0.884152	0.93794
LINC00476	48.991	-0.0109278	0.0750412	0.884218	0.93794
AL080314.1	0.618289	0.0404441	0.278048	0.88435	0.937967
C22orf46	16.306	-0.00976133	0.0671095	0.884353	0.937967
LINC01694	0.529868	-0.0360925	0.248159	0.884363	0.937967
AC005052.1	0.305436	-0.0407074	0.280028	0.88442	0.937985
PMP2	26.5273	0.0479263	0.32983	0.884469	0.937995
AC021491.1	0.6523	-0.0309897	0.213467	0.884574	0.938021
N6AMT1	28.9436	0.0107734	0.0741945	0.88455	0.938021
AUNIP	4.19898	0.0223066	0.15394	0.884786	0.93812
BMX	1.22201	0.0266696	0.183991	0.884749	0.93812
GPRASP1	26.2977	-0.0129516	0.0893249	0.884715	0.93812
AC097461.1	1.076	-0.0293554	0.2028	0.884908	0.938164
EDEM1	20.4782	0.00602066	0.0415882	0.884894	0.938164
ALDH9A1	80.6247	0.0106356	0.0735687	0.885053	0.938234
PBK	76.3917	-0.0329146	0.227675	0.885052	0.938234
AC034236.2	7.26453	0.0126326	0.0874502	0.885142	0.938243
SRPX	25.5115	-0.0198994	0.137728	0.885119	0.938243
AL451060.1	0.564761	0.0460777	0.319154	0.885205	0.938267
AC008878.1	0.843392	-0.0332389	0.23039	0.885286	0.938311
BAG4	45.4541	-0.00530293	0.0367821	0.885365	0.938353
CLDN10	2.6222	-0.0309105	0.214558	0.885448	0.938357
RBM5	168.134	0.00261515	0.0181473	0.885416	0.938357
LINC00240	22.2473	0.0111102	0.0771517	0.885497	0.938364
LINC01522	0.390718	0.0563875	0.3917	0.885535	0.938364
LINC01828	3.8352	0.0277466	0.193118	0.885755	0.938555
C5orf30	54.1927	-0.013369	0.0931729	0.885906	0.938634
CCDC168	1.02618	-0.0286289	0.19953	0.88591	0.938634
B3GNT6	0.307964	-0.0466777	0.32574	0.886055	0.938704
DDX4	1.63927	0.0317814	0.221718	0.88602	0.938704
C17orf102	1.57815	0.0333552	0.232968	0.886152	0.938764
AL355613.1	1.1754	-0.0240362	0.168287	0.886425	0.938953
MRPS16	208.432	-0.00423149	0.0296326	0.88645	0.938953
TES	25.464	-0.019011	0.133065	0.886393	0.938953
AL121658.1	4.22627	0.0155072	0.108781	0.886642	0.939114
KYAT3	123.656	-0.0073592	0.0516466	0.886692	0.939125
LPP.AS2	1.64603	0.0224723	0.157816	0.886768	0.939163
MAP3K7CL	2.1426	0.0424264	0.298582	0.887006	0.939373
AC068860.1	0.802628	0.0353687	0.249264	0.887165	0.939499
AC008522.1	4.58792	0.0211843	0.149543	0.887348	0.939581
C1orf106	4.97429	-0.0252147	0.177967	0.887331	0.939581
GNPNAT1	33.1644	-0.00947876	0.0669677	0.887441	0.939581
MIS18A	79.63	0.0089712	0.0634047	0.887482	0.939581
TMPRSS7	1.25829	0.0409163	0.28913	0.887463	0.939581
ZNF554	10.3931	0.0106916	0.0755031	0.887392	0.939581
TSR1	57.3022	-0.00513887	0.0363483	0.887571	0.939597
ZMAT3	161.862	0.0123535	0.0873832	0.887577	0.939597
AC008894.3	1.51913	-0.0200525	0.141894	0.887617	0.939598
AC004828.1	1.3226	-0.0362591	0.25686	0.887741	0.939687
AC068446.2	4.03919	-0.0432511	0.307343	0.888087	0.939702
AC068700.1	1.50186	0.0222067	0.157867	0.888133	0.939702
AL353743.2	8.69745	-0.0522555	0.370554	0.887854	0.939702
ANKRD50	120.739	-0.00511581	0.0363504	0.888079	0.939702
BFSP2	0.97776	-0.0362082	0.257316	0.888095	0.939702
BMP1	18.243	-0.0156979	0.111387	0.887925	0.939702
KIF13B	32.8317	-0.00757475	0.0538137	0.88806	0.939702
LINC00348	1.69399	0.0554436	0.393986	0.888087	0.939702
PIH1D3	0.303044	-0.0819878	0.582968	0.888155	0.939702
ZSCAN10	0.31421	0.0467207	0.331588	0.887949	0.939702
LINC01372	1.54533	0.0235344	0.167474	0.888245	0.939754
AC131235.3	0.866946	0.0293527	0.209107	0.888367	0.939841
AC051619.5	30.3864	-0.0248972	0.177459	0.888424	0.93986
RAPSN	1.0457	-0.0575878	0.411601	0.88873	0.940099
SLC37A1	24.0777	-0.0131184	0.0937359	0.888699	0.940099
ADAP1	16.2945	-0.0112989	0.0809716	0.889023	0.940282
PDIA2	9.16917	-0.0199529	0.142979	0.889015	0.940282
PNPLA1	0.808919	0.0353754	0.253484	0.88901	0.940282
RELT	10.0758	-0.0123011	0.088232	0.889121	0.940343
AC090993.1	0.396249	-0.0488581	0.350683	0.889195	0.94038
FAF2	160.199	0.00472442	0.0339258	0.889247	0.940392
AC092802.2	2.82612	-0.0165507	0.118928	0.889319	0.940426
AL591242.1	2.24265	0.0221562	0.159305	0.889386	0.940455
PLP1	66.5225	0.037407	0.269232	0.889498	0.94053
AP001350.2	0.511921	0.031911	0.230167	0.889732	0.940736
CFAP44.AS1	4.39275	-0.0177923	0.128485	0.889863	0.940833
TSEN54	25.0076	0.00761384	0.0550029	0.889904	0.940833
COMMD7	126.942	0.00524149	0.0378906	0.889978	0.94084
TTYH3	83.9749	-0.00666175	0.048163	0.88999	0.94084
LINC00856	0.491048	-0.0387958	0.280676	0.890064	0.940876
AC091180.5	4.40368	0.0137048	0.0993072	0.890237	0.941009
SHOX	1.05867	0.0369498	0.267826	0.890271	0.941009
AL591848.4	2.47411	-0.0260726	0.18919	0.890389	0.941093
LPA	0.734962	-0.045822	0.332687	0.890451	0.941116
SPACA6P.AS	0.407756	0.0329977	0.239773	0.89054	0.941168
LRPPRC	172.374	-0.00443484	0.032239	0.890587	0.941175
AL161747.2	0.467631	0.0354673	0.25813	0.890714	0.941267
HID1	23.8	0.0177514	0.129358	0.890852	0.94137
AC010864.1	6.14045	-0.0153653	0.112321	0.89119	0.941601
CLIC4	124.775	-0.00918837	0.0671416	0.891149	0.941601
MSH6	102.056	-0.00560491	0.0409586	0.891155	0.941601
TVP23A	21.4342	0.0163684	0.119742	0.89127	0.941643
ECEL1	105.634	-0.0126006	0.0923064	0.891419	0.941759
ELMO2	42.543	0.00689736	0.050636	0.891652	0.941962
AC010328.3	17.7726	0.0155374	0.114218	0.891795	0.942047
AC096746.1	1.08461	-0.0291867	0.214591	0.891813	0.942047
ADAMTS16	9.43516	-0.0172272	0.126793	0.891925	0.942081
AL355432.1	0.320286	-0.0411329	0.302702	0.891912	0.942081
AL021937.1	1.9641	-0.0194209	0.143004	0.891974	0.942091
CDH9	19.6143	-0.0223632	0.164758	0.892032	0.94211
AC023043.1	1.4401	-0.0306606	0.226594	0.892366	0.942288
AC139100.2	1.04911	-0.0241385	0.178399	0.89237	0.942288
GLB1L3	1.21019	0.0371856	0.274612	0.892287	0.942288
ING3	48.5636	0.00559098	0.041275	0.892251	0.942288
MTX1	11.6264	-0.0101181	0.0748014	0.892401	0.942288
AC141002.1	0.431223	-0.0367057	0.271561	0.892481	0.94233
EMCN	0.817722	-0.0450531	0.333525	0.892547	0.942358
AC000068.3	0.622823	0.0311141	0.230573	0.892657	0.942396
AC000123.3	1.62239	0.0191435	0.142631	0.893231	0.942396
AC008728.1	1.4152	-0.0222415	0.165463	0.893071	0.942396
AC087672.3	0.319893	-0.0492717	0.365865	0.892871	0.942396
AC132192.2	11.5424	-0.0112263	0.0835817	0.893153	0.942396
ADGRE2	1.48552	0.0344069	0.255656	0.892942	0.942396
AL158212.2	3.46711	-0.0196098	0.145758	0.892979	0.942396
AL731577.1	3.02584	-0.0377311	0.280405	0.89296	0.942396
C2orf15	4.34297	-0.0163743	0.122038	0.893265	0.942396
CARS.AS1	1.14325	0.0235832	0.175733	0.893245	0.942396
H2AFY	429.367	0.00378965	0.0281071	0.892747	0.942396
LINC01568	1.39301	-0.0353422	0.261963	0.892681	0.942396
MAP1A	221.655	0.0109173	0.0810607	0.892865	0.942396
MSMP	0.635355	-0.0272271	0.202713	0.893155	0.942396
PGAM1	81.0109	0.00614787	0.0458045	0.893229	0.942396
SH3TC2	0.297427	-0.0405223	0.302158	0.893316	0.942396
SLC25A21	36.0703	-0.0124988	0.093143	0.893253	0.942396
SSTR1	0.610552	-0.0337177	0.251356	0.893289	0.942396
YPEL3	111.644	-0.00993289	0.0740853	0.893344	0.942396
LINC00092	0.331361	0.0369855	0.276009	0.893402	0.942414
AC103736.1	24.5898	0.0153778	0.114953	0.893581	0.942536
HNRNPA3	413.763	-0.00393117	0.0293983	0.893623	0.942536
PTPN2	126.084	-0.00515928	0.0385876	0.893637	0.942536
AC021205.3	0.699034	-0.0266431	0.199456	0.893736	0.942597
LANCL3	1.86084	-0.0340417	0.254938	0.893775	0.942597
FCER2	0.640409	0.0568346	0.426005	0.893867	0.942609
LINC00934	0.398182	-0.0503672	0.377463	0.893848	0.942609
FAM20A	10.4328	-0.0127202	0.0953825	0.893908	0.942611
AC107871.1	5.55177	-0.0112086	0.0842265	0.894133	0.94276
TUBA4B	1.31307	0.0721291	0.542205	0.89417	0.94276
ZNF737	71.9704	0.0168378	0.126562	0.894162	0.94276
PRRG2	2.97639	-0.0155177	0.11671	0.894226	0.942777
AL354979.1	0.445037	-0.0392463	0.295595	0.894375	0.942807
PNPO	7.37959	0.0167765	0.126329	0.894351	0.942807
PTGER3	1.57459	0.0306203	0.230483	0.89431	0.942807
CFAP97	141.374	-0.00326288	0.0246487	0.894687	0.943094
AL031686.1	9.84414	-0.0138617	0.104911	0.894883	0.943258
SIGIRR	25.6788	-0.0177755	0.134615	0.894948	0.943284
AC090515.2	1.5221	-0.0243864	0.185236	0.895261	0.943361
AC107068.1	6.43461	-0.0125673	0.0954307	0.895229	0.943361
AGAP2	16.625	0.0151458	0.114934	0.89516	0.943361
AP001273.1	1.83715	-0.0177878	0.135075	0.895231	0.943361
TBX18.AS1	0.332459	-0.064625	0.490762	0.895235	0.943361
TIGD2	8.13519	0.0107097	0.0813408	0.89525	0.943361
EML2.AS1	0.476449	-0.0427419	0.324962	0.895357	0.94342
RGS8	7.38907	-0.0224073	0.170591	0.895497	0.943525
AC035140.1	1.82773	0.0198704	0.151538	0.895676	0.943564
CDK16	123.432	-0.00708474	0.0540203	0.895657	0.943564
DFFA	88.0883	0.00390274	0.0297685	0.895694	0.943564
NEDD9	36.7175	0.0144835	0.110391	0.895615	0.943564
GPSM3	1.59583	0.0255964	0.195437	0.895799	0.943633
CFAP73	0.584493	0.0399886	0.306006	0.896029	0.943774
ITPR1	23.3903	-0.0266623	0.204022	0.896026	0.943774
NUDT1	137.433	0.00834417	0.0638679	0.896054	0.943774
AL008718.2	0.27705	0.0444172	0.340382	0.896177	0.943817
PI16	0.3021	-0.0371784	0.285014	0.896215	0.943817
TNFSF4	1.09375	0.0275345	0.211072	0.89621	0.943817
AC126283.1	1.94672	0.0177391	0.136096	0.896296	0.94386
AC012668.3	0.596319	-0.0441033	0.3398	0.896731	0.943996
AC055811.4	0.273918	-0.0463018	0.356511	0.896666	0.943996
AC114546.1	0.96814	0.0291624	0.224719	0.896746	0.943996
AP1G2	9.5887	-0.0162537	0.125068	0.896599	0.943996
CD164L2	0.323964	-0.0677944	0.521005	0.89647	0.943996
CRISPLD1	122.768	-0.01504	0.115813	0.896673	0.943996
FAM104B	44.498	-0.00688408	0.0529605	0.896578	0.943996
ZNF385B	5.1908	-0.0248595	0.191561	0.896746	0.943996
TMPRSS9	7.4153	0.0116364	0.0897131	0.896798	0.944009
THAP9	33.3744	-0.00859015	0.0663509	0.896989	0.944168
LINC00649	12.8394	0.020513	0.158528	0.897043	0.944182
MT.CYB	3792.28	0.00745657	0.0576758	0.897133	0.944234
CRACR2B	10.5282	-0.0135047	0.104645	0.897316	0.944348
SPACA3	0.35876	-0.0376121	0.291461	0.897321	0.944348
AC004990.1	0.478414	-0.0382323	0.296511	0.897405	0.944394
RAB27B	15.4835	-0.0166432	0.129291	0.897574	0.94453
ASB16.AS1	18.3443	-0.00684954	0.0532628	0.897675	0.94457
MYBPC3	0.389335	0.0339373	0.263945	0.897692	0.94457
EFCAB8	1.6978	0.0253044	0.197469	0.898035	0.944888
STAT5A	6.60245	0.0185026	0.144507	0.898117	0.944932
LDHAL6A	3.35746	0.0151909	0.118772	0.898228	0.945007
PPP1R15B	42.0161	0.00660149	0.051694	0.898384	0.945128
MBD3L2B	0.316381	-0.457914	3.59039	0.898514	0.945223
RAP2B	40.9266	0.00839414	0.0659306	0.898689	0.945322
TRAPPC6B	70.455	0.00504365	0.0396144	0.898688	0.945322
GABRG1	2.90999	-0.0322264	0.253406	0.898803	0.945358
MICALL2	13.8215	-0.0107144	0.0842364	0.898787	0.945358
INHBE	6.45827	0.0344874	0.271466	0.898908	0.945426
ING4	132.018	0.00417859	0.0329049	0.898948	0.945426
COL6A1	338.149	-0.0107937	0.085035	0.898994	0.945432
NREP.AS1	2.25395	0.0292956	0.231811	0.899434	0.945852
AP003486.2	7.13991	-0.0127089	0.10063	0.8995	0.945879
AC244502.1	1.01154	0.0469366	0.37217	0.89964	0.945951
COL4A4	1.86866	-0.0183509	0.145521	0.899648	0.945951
SLCO6A1	3.65145	-0.0295149	0.23426	0.899738	0.946003
AC007614.4	0.86028	-0.0420311	0.334209	0.89992	0.946025
LINC00865	0.593933	0.0421898	0.335446	0.899912	0.946025
NEUROD1	528.613	0.0255183	0.202696	0.899815	0.946025
ZNF217	41.4127	0.00892119	0.0709256	0.899904	0.946025
BDNF	14.9769	-0.0195688	0.155975	0.900159	0.946234
STX2	87.1995	-0.00635808	0.0507202	0.900242	0.946279
AC017083.2	5.81494	-0.011564	0.0924368	0.900443	0.946449
ITPK1	28.2253	0.0077525	0.0620514	0.900574	0.946543
AC005009.2	1.83364	0.0229008	0.183614	0.900743	0.946679
AC009133.1	42.142	-0.00711003	0.0571196	0.900938	0.946822
AC009271.1	12.1048	-0.0263699	0.211893	0.90096	0.946822
AC002429.2	28.9837	-0.0103464	0.0832916	0.901142	0.946838
ADGRL3.AS1	5.59524	0.0137899	0.111057	0.901181	0.946838
CCDC102B	101.489	-0.00766511	0.0617545	0.901218	0.946838
DOK3	2.47435	-0.0196271	0.158189	0.901256	0.946838
ISLR2	25.3558	0.0146349	0.117749	0.901087	0.946838
KCNJ11	0.692042	0.0282875	0.227985	0.901255	0.946838
RSG1	3.48151	0.0139742	0.11261	0.90124	0.946838
ENO1	1057.39	-0.00815932	0.065798	0.901311	0.946853
AC068722.1	6.64904	-0.0218909	0.17679	0.901454	0.946924
FOLR1	0.894966	-0.0806699	0.651537	0.901462	0.946924
PAX8	3.80565	-0.0451223	0.364572	0.901499	0.946924
LARP4	104.784	0.00374042	0.0302521	0.901599	0.946987
MAPT.AS1	8.84377	0.0147026	0.119023	0.90169	0.946997
TULP2	2.11245	0.0166464	0.134736	0.901673	0.946997
HIST1H1B	23.4508	0.0290554	0.235579	0.901841	0.947072
ZNF676	1.8657	-0.103612	0.840082	0.901841	0.947072
AC125257.1	11.6357	0.00649305	0.0527278	0.901994	0.94719
AC026780.2	0.383046	-0.0475432	0.386888	0.902197	0.94731
CPM	6.82171	0.0160355	0.130487	0.902195	0.94731
LMAN1	271.652	-0.00609155	0.0495869	0.902229	0.94731
SNCA	95.3309	-0.0118237	0.0963983	0.902381	0.947427
AC083800.1	0.38233	-0.0334494	0.272861	0.902434	0.94744
AC093382.1	0.454844	-0.0368523	0.300784	0.902487	0.947454
AC087632.1	1.72444	-0.0234399	0.19167	0.902667	0.947474
POLRMT	26.5604	-0.00589394	0.0481873	0.902651	0.947474
SMPD2	6.80888	-0.0112012	0.091579	0.902652	0.947474
TRBC2	0.324001	-0.113798	0.929538	0.902563	0.947474
DGKA	16.0059	0.0101634	0.0833401	0.902938	0.947717
AC068135.2	1.50029	-0.0346373	0.284912	0.903238	0.947851
APOBEC4	2.78801	0.0237444	0.195372	0.903267	0.947851
FAM209A	1.51872	-0.0212224	0.17462	0.903267	0.947851
IMPACT	63.9089	-0.00651135	0.0534997	0.90313	0.947851
PCDHA6	1.5574	-0.0300979	0.247527	0.90322	0.947851
DUSP19	10.0681	-0.00939971	0.0774105	0.903353	0.947898
FGFR4	1.63505	0.0200064	0.164876	0.90342	0.947926
TFAP2A	9.11913	-0.0349804	0.288586	0.903522	0.947991
CIB2	117.54	-0.0106627	0.088068	0.903633	0.948065
MUM1L1	8.24185	-0.0113892	0.0941759	0.903742	0.948138
SSUH2	0.675736	-0.0270933	0.22419	0.90381	0.948167
NKX2.2	3.40924	0.057527	0.476442	0.903895	0.948213
AC079385.3	0.429059	-0.0331967	0.275117	0.903957	0.948236
HNRNPR	661.968	-0.00349769	0.0290397	0.90413	0.948376
AC009113.1	12.3593	-0.0112679	0.0936756	0.904256	0.948428
AC073534.2	1.51857	0.0186161	0.154777	0.904264	0.948428
RIPOR2	106.083	0.013663	0.113641	0.904301	0.948428
AC109992.2	0.300787	-0.0381657	0.317892	0.904437	0.948528
LRP3	17.7564	0.00847113	0.0707829	0.904739	0.94879
LYPLAL1	183.105	-0.00351073	0.0293438	0.904767	0.94879
PSMG3.AS1	14.3062	-0.00941329	0.0787297	0.904828	0.948811
CALY	138.662	0.0150449	0.125996	0.904952	0.948899
AL356020.1	1.40769	0.020773	0.174058	0.905002	0.948909
DND1	1.19745	-0.0223808	0.187939	0.905208	0.949083
RARS	154.99	0.00331943	0.0279108	0.905331	0.94917
AC112484.4	0.68607	-0.025991	0.219075	0.905561	0.949326
RRAS	49.6813	0.0143683	0.121087	0.905544	0.949326
SDHAF3	130.892	0.00403446	0.0340391	0.905652	0.94938
AC016717.2	6.33808	-0.018223	0.154114	0.905875	0.949426
AL359643.2	2.24447	-0.0153406	0.129769	0.905898	0.949426
AMACR	2.05803	-0.0175024	0.14792	0.905811	0.949426
PSKH1	24.0495	-0.00639202	0.0540687	0.905893	0.949426
TMEM52	14.2368	-0.0160869	0.136025	0.905858	0.949426
SLC17A6	118.006	0.0157891	0.133655	0.905962	0.949451
DTD2	15.3813	-0.00879649	0.0745108	0.906023	0.949472
KIF25	1.20664	0.0283129	0.24025	0.906188	0.949603
CSH1	15.2464	0.0585213	0.498285	0.906507	0.949895
AC008957.1	3.68725	0.0182222	0.155486	0.906706	0.950061
LINC00626	0.335482	-0.0312084	0.266614	0.906817	0.950135
AL596220.1	28.2741	0.00950916	0.081291	0.906878	0.950157
AL049779.1	0.634459	-0.026046	0.222984	0.907013	0.950214
WLS	205.707	0.0277779	0.237711	0.906974	0.950214
AC129492.4	1.48446	-0.0196225	0.168272	0.907167	0.950333
DRD3	0.805438	0.0260982	0.223962	0.907233	0.950359
USP21	14.4987	0.00768933	0.066175	0.907496	0.950593
AC093305.1	1.24634	0.0292391	0.252857	0.907942	0.950941
LINC01224	13.2143	0.0216916	0.187603	0.90795	0.950941
TK1	10.7636	0.0254672	0.220216	0.907932	0.950941
AC009902.2	1.51337	0.0218054	0.188725	0.908017	0.950969
RCAN3	66.6353	-0.0165468	0.143432	0.908157	0.951073
AC093642.2	1.55385	0.0262121	0.227863	0.908418	0.951305
PLEKHF2	31.9181	0.0071071	0.0618797	0.908561	0.951412
LIG1	38.2745	-0.0103853	0.0905646	0.908705	0.951435
LINC00667	97.4319	-0.0047445	0.0413712	0.908698	0.951435
LINC02115	3.26466	-0.0165709	0.144432	0.908658	0.951435
MED16	48.7515	-0.00684505	0.0597963	0.908863	0.951531
PSTK	62.8221	-0.00434415	0.0379548	0.908876	0.951531
AC006270.1	2.24471	-0.0160384	0.140668	0.909225	0.95166
AC016355.1	1.53452	-0.0181244	0.15913	0.909319	0.95166
AC025183.1	0.313758	0.041088	0.360049	0.909144	0.95166
AC141424.1	0.747104	-0.0228626	0.20101	0.909445	0.95166
ANKRD34A	3.37376	0.0151509	0.133168	0.909418	0.95166
AP000473.2	0.366319	0.0295485	0.259374	0.9093	0.95166
AP001269.4	1.79377	-0.01816	0.159292	0.909234	0.95166
DHRS4	11.2764	0.0116431	0.102283	0.909371	0.95166
ELN	4.42779	0.0258668	0.226624	0.909127	0.95166
ISX.AS1	0.376183	0.043103	0.378241	0.909272	0.95166
TRIM61	5.85745	-0.0241907	0.212548	0.909386	0.95166
CAPRIN1	328.373	-0.00201351	0.0177224	0.909544	0.951721
AC020913.1	3.24485	-0.0152255	0.134653	0.909973	0.951874
AGR2	0.837885	0.0322131	0.284584	0.909877	0.951874
CERS6.AS1	1.45431	0.0199163	0.17611	0.909959	0.951874
LINC01971	3.35665	0.0160888	0.142163	0.909895	0.951874
NAXE	62.3052	-0.00756825	0.0668955	0.909923	0.951874
SLC5A11	5.18742	-0.0105618	0.0933729	0.90994	0.951874
SLC6A20	0.653244	-0.0256896	0.226853	0.909837	0.951874
TACR2	1.89329	-0.0305612	0.270597	0.910078	0.951942
C1QL3	0.872548	0.0340116	0.301516	0.910187	0.952014
DRGX	2.6773	0.0317347	0.281477	0.910234	0.95202
AL132800.1	1.66855	-0.0180023	0.160037	0.910436	0.952139
AL133299.1	0.72948	-0.0225599	0.200525	0.910424	0.952139
AL356258.1	4.18722	-0.0147275	0.130973	0.910469	0.952139
PYCARD.AS1	1.33827	-0.0189116	0.168271	0.910516	0.952146
DCUN1D3	11.4308	0.00709312	0.063172	0.910599	0.952191
TMEFF1	13.3401	0.00901519	0.0805785	0.910918	0.952458
TSSC1	75.278	0.00338772	0.0302859	0.910936	0.952458
AL049840.5	0.707326	-0.0229199	0.20535	0.91113	0.952618
UNC13D	3.21813	-0.0136633	0.122536	0.911216	0.952666
PXYLP1	52.2191	-0.00634357	0.0569273	0.911273	0.952684
FGF20	0.275101	0.0447707	0.402666	0.911469	0.952804
PCED1A	40.5179	-0.00524766	0.0471888	0.911453	0.952804
AC109460.1	0.752633	-0.0203037	0.182854	0.911587	0.95284
AL157786.1	2.53929	0.0152254	0.137179	0.911625	0.95284
SCOC.AS1	18.7508	0.0108357	0.0975604	0.911563	0.95284
FZD1	22.5945	-0.0104481	0.0942815	0.911761	0.952939
AC023818.2	0.812541	-0.0219361	0.198871	0.912169	0.953281
PARP3	2.54469	-0.015973	0.144771	0.912145	0.953281
HMGN3.AS1	3.39224	-0.0130298	0.118366	0.912346	0.953389
SORBS3	33.0518	0.0097978	0.0890781	0.912416	0.953389
TMEM151B	22.2633	0.00885616	0.0805336	0.912434	0.953389
ZNF518B	42.4128	0.00399362	0.0362845	0.912359	0.953389
C5orf17	40.5759	-0.0486967	0.443551	0.912577	0.953496
AC005586.1	1.20469	-0.0182325	0.166795	0.912956	0.953764
AC010504.1	5.47275	0.00985608	0.0902071	0.912996	0.953764
C3orf49	2.20721	-0.0153813	0.140673	0.912932	0.953764
LINC00847	16.3195	0.01419	0.129789	0.91294	0.953764
LMO7.AS1	8.07669	-0.00985793	0.0903478	0.913115	0.953831
MB	3.12012	0.0342401	0.313906	0.913141	0.953831
AIFM2	6.13229	-0.0128802	0.118226	0.913246	0.953898
AC007663.4	0.639119	-0.0233339	0.214463	0.91336	0.953975
AL138831.1	13.8952	-0.0141029	0.129691	0.913407	0.953982
PDLIM3	285.358	0.0169015	0.155597	0.913501	0.954038
SRCAP	5.71054	-0.00994544	0.0917107	0.913644	0.954145
AP005136.2	0.486609	-0.0242158	0.223792	0.913832	0.954299
DDX23	64.4079	0.00441866	0.0408917	0.91395	0.954338
HOXC6	0.563792	0.0483647	0.447447	0.913924	0.954338
C10orf82	1.57563	0.022784	0.210953	0.913991	0.954338
GPR139	5.52879	0.0192746	0.178689	0.914102	0.954411
AC080188.2	1.1949	0.0209678	0.194593	0.914192	0.954464
BRINP2	6.34372	-0.0308655	0.286753	0.914283	0.954516
ZDHHC18	34.0339	-0.00754987	0.0702643	0.914432	0.954629
AC245187.2	1.35084	0.0329499	0.307453	0.914654	0.954818
AC006538.1	1.32154	-0.0215039	0.201133	0.914857	0.954904
AC104971.2	2.25783	-0.015941	0.149012	0.914807	0.954904
AP000857.2	1.35129	0.0165851	0.15509	0.914838	0.954904
CNTNAP3B	133.85	-0.0192234	0.179968	0.914935	0.954943
RNF175	30.6499	-0.0133897	0.125608	0.915107	0.955054
SNX12	40.2025	0.00412823	0.0387342	0.915123	0.955054
EVPL	0.346601	-0.0288312	0.271167	0.915326	0.955224
BCAS1	1.09726	0.0268328	0.253418	0.915675	0.955262
[truncated: 2,259,002 more chars]
