## Supplementary material for "Human genetic variation shapes the response of neurons to interferons": Table S4 (part 1 of 3)

### Sheet: Directory
Tab	Title	Description
1	IFNg	Most significant Gene expression-SNP association for all genes (for top 50% expressed genes in IFNg condition)
2	IFNa	Most significant Gene expression-SNP association for all genes (for top 50% expressed genes in IFNa condition)
3	Control	Most significant Gene expression-SNP association for all genes (for top 50% expressed genes in Control condition)

### Sheet: IFNg
SNP	gene	beta	t-stat	p-value	r2	beta_se	snp_pos	snp_end	id	gene_start_pos	gene_end_pos	dist_to_gene	MAF	median_expression	effect_size	gene_permuted_pvalue	TESTS	qvalue
chr4:188457943:G:A	LINC01060	5.1089	24.6358	1.8265e-40	0.87715	0.20738	188457943	188457943	rs451526	188400736	188681051	0	0.155	0.37393	13.6625	1.62924e-37	892	1.47673e-33
chr12:56042145:C:G	RPS26	-35.0628	-23.3998	8.3224e-39	0.86562	1.49842	56042145	56042145	rs1131017	56041853	56044675	0	0.339	59.3432	-0.59085	1.83093e-37	22	1.47673e-33
chr4:67724200:G:A	UBA6-AS1	6.6335	21.3384	6.8332e-36	0.84269	0.31087	67724200	67724200	rs78566488	67701280	68080952	0	0.203	9.42492	0.70383	4.53041e-33	663	2.436e-29
chr20:38420312:A:G	SNHG17	3.26988	19.7707	1.5282e-33	0.82138	0.16539	38420312	38420312	chr20:38420312:A:G	38420588	38435353	-276	0.132	1.90299	1.71829	7.02972e-32	46	2.83491e-28
chr12:109449720:C:T	MYO1H	1.22749	18.5469	1.2708e-31	0.80186	0.06618	109449720	109449720	rs73194266	109347903	109455523	0	0.092	0.33076	3.71112	4.14281e-29	326	1.33655e-25
chr11:74802404:G:T	XRRA1	2.0684	18.1644	5.2496e-31	0.79515	0.11387	74802404	74802404	rs12574850	74807739	74949200	-5335	0.253	3.53155	0.58569	7.50693e-29	143	2.01824e-25
chr14:64919180:A:G	CHURC1	3.31317	16.2186	9.4653e-28	0.75578	0.20428	64919180	64919180	rs4902335	64914361	64944591	0	0.215	7.08726	0.46748	9.93857e-26	105	2.29027e-22
chr4:1211879:A:C	CTBP1-AS	-0.43283	-14.1806	4.0689e-24	0.70289	0.03052	1211879	1211879	rs1045480	1210120	1218591	0	0.471	1.1917	-0.3632	1.99376e-22	49	4.02017e-19
chr5:74777590:AT:A	NSA2	6.5998	14.0201	8.0389e-24	0.69811	0.47074	74777590	74777591	rs142899821	74766991	74780113	0	0.195	20.1125	0.32814	2.97439e-22	37	5.3311e-19
chr16:11976565:T:C	NPIPB2	-0.52063	-14.1462	4.7063e-24	0.70187	0.0368	11976565	11976565	rs393329	11927373	11976643	0	0.436	0.60915	-0.85467	6.35351e-22	135	1.02488e-18
chr6:85678170:G:T	SNHG5	6.49676	13.5084	7.2018e-23	0.68221	0.48094	85678170	85678170	rs1059307	85660950	85678736	0	0.489	13.5194	0.48055	1.51238e-21	21	2.21783e-18
chr17:15985134:T:C	ZSWIM7	-1.47307	-13.2319	2.3851e-22	0.67318	0.11133	15985134	15985134	rs8076669	15976560	15999717	0	0.419	7.20346	-0.20449	1.31181e-20	55	1.76339e-17
chr17:7312217:T:C	EIF5A	-3.03334	-13.0982	4.2696e-22	0.6687	0.23158	7312217	7312217	rs1054378	7306999	7312463	0	0.477	14.8063	-0.20487	1.70784e-20	40	2.11917e-17
chr11:71461737:A:C	AP002387.1	1.22112	12.7038	2.4093e-21	0.65501	0.09612	71461737	71461737	rs2040323	71448674	71452157	9580	0.391	2.2578	0.54085	4.09581e-20	17	4.71925e-17
chr10:97622662:C:T	MORN4	2.6388	12.9582	7.874e-22	0.66392	0.20364	97622662	97622662	rs111923685	97614553	97633500	0	0.07	4.53705	0.58161	5.74802e-20	73	6.18142e-17
chr10:124943817:C:A	AL731577.1	-0.19074	-12.4336	7.96e-21	0.64523	0.01534	124943817	124943817	rs10901841	124945204	124946432	-1387	0.31	0.08549	-2.23116	2.1492e-19	27	2.03934e-16
chr17:76683275:G:A	MXRA7	2.35923	12.6431	3.1494e-21	0.65284	0.1866	76683275	76683275	rs11077854	76672551	76711016	0	0.149	4.58058	0.51505	2.1101e-19	67	2.03934e-16
chr15:45286984:T:C	AC051619.5	0.85148	12.335	1.2337e-20	0.64158	0.06903	45286984	45286984	rs2687511	45251580	45279251	7733	0.413	1.28346	0.66343	7.27883e-19	59	6.52304e-16
chr4:174110906:T:C	LINC02268	0.46368	12.6811	2.663e-21	0.6542	0.03657	174110906	174110906	rs201857384	174094660	174220398	0	0.14	0.23416	1.98024	9.95962e-19	374	8.45572e-16
chr2:9843557:G:T	TAF1B	0.9906	12.5167	5.5076e-21	0.64828	0.07914	9843557	9843557	rs2303914	9843354	9934416	0	0.408	4.14343	0.23908	1.60271e-18	291	1.29267e-15
chr7:26399032:C:G	AC004540.1	-1.36967	-12.3368	1.224e-20	0.64165	0.11102	26399032	26399032	rs1229663	26398593	26494256	0	0.431	3.65779	-0.37445	2.90088e-18	237	2.22829e-15
chr15:82271865:C:G	SAXO2	0.77299	11.41	7.8979e-19	0.60499	0.06775	82271865	82271865	rs79777326	82262810	82284930	0	0.075	0.58748	1.31578	1.02673e-17	13	7.52824e-15
chr9:105698581:C:G	TMEM38B	3.42502	11.0901	3.3893e-18	0.59133	0.30884	105698581	105698581	rs10759129	105694544	105776612	0	0.382	5.96098	0.57457	2.23694e-16	66	1.56887e-13
chr10:113679881:CTT:C	CASP7	1.09391	11.1114	3.0748e-18	0.59226	0.09845	113679881	113679883	rs10553596	113679162	113730907	0	0.333	2.65536	0.41196	4.27397e-16	139	2.87264e-13
chr22:42084417:G:A	NDUFA6	4.98218	10.6292	2.8054e-17	0.57066	0.46873	42084417	42084417	rs139043947	42085525	42090955	-1108	0.075	18.0334	0.27627	8.4162e-16	30	5.43047e-13
chr12:49284862:A:G	PRPH	71.5169	10.789	1.346e-17	0.57796	6.62871	49284862	49284862	rs28691217	49293252	49298686	-8390	0.195	101.712	0.70313	9.1528e-16	68	5.67861e-13
chr3:185912374:C:CA	TRA2B	2.55493	10.635	2.7315e-17	0.57093	0.24024	185912374	185912374	rs149752889;rs11388363	185915906	185938136	-3532	0.099	11.2895	0.22631	1.72085e-15	63	1.02811e-12
chr22:42074585:G:C	SMDT1	2.20529	10.3974	8.1661e-17	0.55983	0.2121	42074585	42074585	rs4822088	42079691	42084284	-5106	0.351	12.9581	0.17019	1.95986e-15	24	1.12909e-12
chr11:68903812:G:GCCGCCGCCATCTTC	MRPL21	-1.54333	-10.4069	7.8179e-17	0.56028	0.1483	68903812	68903812	rs111612765;rs58747104	68891276	68903835	0	0.366	7.95661	-0.19397	3.67441e-15	47	2.04386e-12
chr4:82906136:C:CA	THAP9-AS1	-1.048	-10.281	1.3983e-16	0.55427	0.10194	82906136	82906136	rs11444044	82893009	82900960	5176	0.31	4.84107	-0.21648	4.1949e-15	30	2.2556e-12
chr2:200896179:G:C	PPIL3	-1.49463	-10.2146	1.9011e-16	0.55107	0.14632	200896179	200896179	rs13421776	200870907	200889303	6876	0.167	5.31049	-0.28145	6.65385e-15	35	3.46236e-12
chr11:45351929:G:C	AC103736.1	0.65595	10.044	4.1907e-16	0.54272	0.06531	45351929	45351929	rs12418562	45355371	45366121	-3442	0.213	1.05247	0.62325	1.34102e-14	32	6.76002e-12
chr5:96916728:G:A	ERAP2	0.84975	10.3836	8.7043e-17	0.55917	0.08184	96916728	96916728	rs2927608	96875939	96919716	0	0.241	0.99633	0.85288	1.56677e-14	180	7.43342e-12
chr19:58012758:C:T	AC008969.1	0.69502	10.1913	2.1179e-16	0.54994	0.0682	58012758	58012758	rs67781917	58002061	58011232	1526	0.227	1.66318	0.41789	1.54607e-14	73	7.43342e-12
chr2:19897175:C:A	TTC32	1.43769	9.81041	1.2393e-15	0.53102	0.14655	19897175	19897175	rs7563410	19896643	19901986	0	0.081	2.28624	0.62884	5.20506e-14	42	2.39894e-11
chr15:50369685:T:C	GABPB1-AS1	-3.64825	-9.80785	1.2541e-15	0.53089	0.37197	50369685	50369685	rs2013885	50354959	50372202	0	0.368	16.2789	-0.22411	6.14509e-14	49	2.75351e-11
chr1:7961718:T:C	PARK7	4.00621	9.60023	3.2936e-15	0.52022	0.4173	7961718	7961718	rs226249	7954291	7985505	0	0.385	42.0714	0.09522	1.31744e-13	40	5.74368e-11
chr6:26358052:A:AAATAATAATAATAATAAT	BTN3A2	-2.05633	-9.57297	3.7391e-15	0.5188	0.21481	26358052	26358052	rs58340457	26365159	26378320	-7107	0.098	4.36127	-0.4715	1.42086e-13	38	6.03154e-11
chr17:46084619:T:G	KANSL1	6.55026	9.93007	7.1093e-16	0.53705	0.65964	46084619	46084619	rs2316955	46029916	46225389	0	0.127	15.0285	0.43585	2.10435e-13	296	8.70393e-11
chr22:19181103:T:C	SLC25A1	-1.29485	-9.33116	1.1532e-14	0.50602	0.13877	19181103	19181103	rs2800973	19175575	19178830	2273	0.333	7.02566	-0.1843	3.4596e-13	30	1.39517e-10
chr6:4020102:C:T	AL138831.1	-0.34844	-9.43404	7.1407e-15	0.5115	0.03693	4020102	4020102	rs9392546	4018843	4021215	0	0.356	0.5595	-0.62277	3.71316e-13	52	1.4609e-10
chr7:43099308:C:CT	AC005537.1	0.5332	9.64812	2.6357e-15	0.5227	0.05527	43099308	43099308	rs34511324;rs71008889	42954135	43113931	0	0.107	0.15755	3.38427	8.24974e-13	313	3.16849e-10
chr17:410351:G:T	C17orf97	0.40568	9.34772	1.0675e-14	0.5069	0.0434	410351	410351	rs7503725	410327	431062	0	0.308	0.87076	0.46589	9.6075e-13	90	3.60415e-10
chr22:17199629:A:C	ADA2	0.5968	9.21201	2.0095e-14	0.49959	0.06478	17199629	17199629	rs17807317	17178790	17221989	0	0.431	0.66967	0.89119	4.8429e-12	241	1.77547e-09
chr6:29728077:G:A	HLA-F	-1.33376	-9.14521	2.7437e-14	0.49595	0.14584	29728077	29728077	rs2735059	29722775	29738528	0	0.413	2.54472	-0.52413	6.50257e-12	237	2.28028e-09
chr17:5430060:C:T	AC004148.2	0.55618	8.65466	2.701e-13	0.46843	0.06426	5430060	5430060	rs8079643	5425139	5432876	0	0.282	1.11932	0.49689	6.4824e-12	24	2.28028e-09
chr18:9108776:T:C	AP005899.1	-0.3822	-8.69577	2.2301e-13	0.47079	0.04395	9108776	9108776	rs7227910	9112404	9115877	-3628	0.138	0.5572	-0.68593	7.58234e-12	34	2.60236e-09
chr13:27621358:C:T	POLR1D	2.65125	9.12171	3.0614e-14	0.49467	0.29065	27621358	27621358	rs2232669	27620742	27744237	0	0.167	14.8374	0.17869	1.0868e-11	355	3.65232e-09
chr16:19717694:G:C	KNOP1	1.26485	8.56574	4.087e-13	0.46329	0.14766	19717694	19717694	rs4782272	19701934	19718235	0	0.157	5.94208	0.21286	1.26697e-11	31	4.17092e-09
chr2:36594686:G:A	FEZ2	-1.68043	-8.97257	6.1367e-14	0.48643	0.18729	36594686	36594686	rs2888372	36531805	36646087	0	0.443	8.1358	-0.20655	1.66918e-11	272	5.27953e-09
chr22:45340886:A:G	FAM118A	-0.63605	-8.64849	2.7797e-13	0.46807	0.07354	45340886	45340886	rs2350630	45308968	45341955	0	0.07	1.08103	-0.58837	1.64002e-11	59	5.27953e-09
chr16:636337:G:A	METTL26	1.80732	8.40577	8.6058e-13	0.45393	0.21501	636337	636337	rs117667029	634427	636366	0	0.172	10.0614	0.17963	1.97933e-11	23	6.14012e-09
chr19:19815751:A:G	ZNF506	1.0284	8.51525	5.1701e-13	0.46035	0.12077	19815751	19815751	rs72620575	19785839	19821751	0	0.224	2.41231	0.42631	2.17144e-11	42	6.60897e-09
chr6:138400446:T:C	HEBP2	-2.42572	-8.57475	3.919e-13	0.46381	0.28289	138400446	138400446	rs7744741	138403531	138422197	-3085	0.075	7.76614	-0.31235	2.23383e-11	57	6.67295e-09
chr17:7258448:C:CA	ELP5	-0.92664	-8.35132	1.1086e-12	0.45071	0.11096	7258448	7258448	rs34867349	7251416	7259940	0	0.355	4.55963	-0.20323	2.66064e-11	24	7.80342e-09
chr22:50200073:T:C	AL022328.4	-0.56728	-8.48497	5.9528e-13	0.45858	0.06686	50200073	50200073	rs5771096	50199090	50200837	0	0.057	0.39142	-1.44929	2.85734e-11	48	8.23068e-09
chr1:200672820:A:G	AL445483.1	-0.18835	-8.59589	3.5516e-13	0.46504	0.02191	200672820	200672820	rs28608585	200669507	200694250	0	0.494	0.34842	-0.54059	3.90676e-11	110	1.10561e-08
chr1:108194680:C:G	SLC25A24	-0.85107	-8.63661	2.9379e-13	0.46739	0.09854	108194680	108194680	rs607101	108134036	108200849	0	0.23	3.21863	-0.26442	4.87691e-11	166	1.35637e-08
chr6:30064306:T:A	ZNRD1	1.71727	8.50694	5.374e-13	0.45987	0.20187	30064306	30064306	rs28625343	30058899	30064909	0	0.135	7.90937	0.21712	6.55628e-11	122	1.79253e-08
chr14:73791988:G:GAT	AC005520.2	0.2573	8.32609	1.2465e-12	0.44921	0.0309	73791988	73791988	rs71305812	73787360	73803270	0	0.161	0.32091	0.80179	7.10505e-11	57	1.91019e-08
chr5:81967703:T:A	ATG10	1.2567	8.68757	2.317e-13	0.47032	0.14466	81967703	81967703	rs4391141	81972025	82276857	-4322	0.19	3.99608	0.31448	7.34489e-11	317	1.9423e-08
chr7:135672728:A:C	C7orf73	-4.46396	-8.41895	8.0938e-13	0.4547	0.53023	135672728	135672728	rs3110823	135662496	135693418	0	0.144	21.2173	-0.21039	1.00363e-10	124	2.61122e-08
chr4:4248247:C:A	TMEM128	-0.69264	-8.26319	1.6698e-12	0.44546	0.08382	4248247	4248247	rs2272745	4235542	4248212	35	0.483	3.88455	-0.17831	1.26905e-10	76	3.24937e-08
chr2:3568512:T:A	RNASEH1-AS1	-0.48011	-8.16415	2.6449e-12	0.43951	0.05881	3568512	3568512	rs35733712	3558492	3561745	6767	0.401	1.48732	-0.3228	1.32245e-10	50	3.33319e-08
chr6:39728936:G:A	KIF6	0.37215	8.66388	2.5874e-13	0.46896	0.04295	39728936	39728936	rs111529654	39329990	39725405	3531	0.103	0.29342	1.26832	1.70251e-10	658	4.2251e-08
chr5:64768584:G:C	SREK1IP1	-1.21436	-8.15995	2.697e-12	0.43926	0.14882	64768584	64768584	rs3756739	64718144	64768685	0	0.23	9.08051	-0.13373	1.80699e-10	67	4.41645e-08
chr2:88184781:G:GA	THNSL2	0.57214	8.10793	3.4332e-12	0.43611	0.07057	88184781	88184781	rs70958945	88170295	88186636	0	0.27	0.74804	0.76485	2.36891e-10	69	5.70341e-08
chr8:2129084:G:A	MYOM2	0.50518	8.59186	3.6188e-13	0.4648	0.0588	2129084	2129084	chr8:2129084:G:A	2045040	2165552	0	0.483	0.90184	0.56017	3.18454e-10	880	7.55439e-08
chr9:90805143:C:A	SYK	0.59814	8.33391	1.2021e-12	0.44967	0.07177	90805143	90805143	rs2562396	90801787	90898549	0	0.443	0.61758	0.96852	4.76032e-10	396	1.11288e-07
chr10:102663764:A:AAAAT	ARL3	-2.18358	-7.88187	9.7803e-12	0.42226	0.27704	102663764	102663764	rs1190333263	102673731	102714407	-9967	0.155	19.9833	-0.10927	6.84621e-10	70	1.57766e-07
chr13:43024708:C:A	DNAJC15	-3.40871	-8.07787	3.9467e-12	0.43428	0.42198	43024708	43024708	rs61074976	43023203	43114224	0	0.169	6.78471	-0.50241	7.26193e-10	184	1.64989e-07
chr11:119009958:T:C	TRAPPC4	1.36797	7.78901	1.5019e-11	0.41648	0.17563	119009958	119009958	rs11607569	119018432	119025454	-8474	0.247	10.2986	0.13283	7.96007e-10	53	1.78339e-07
chr1:26177970:G:GA	ZNF593	1.06502	7.69287	2.3401e-11	0.41046	0.13844	26177970	26177970	rs143042672;rs11370010	26169871	26170873	7097	0.226	5.05078	0.21086	8.89238e-10	38	1.96497e-07
chr11:78150352:C:A	KCTD21-AS1	0.25437	7.94245	7.39e-12	0.426	0.03203	78150352	78150352	rs1151154	78139771	78175323	0	0.465	0.55279	0.46016	9.2375e-10	125	2.01365e-07
chr1:28240590:A:G	AL353622.1	-0.17935	-7.70858	2.1766e-11	0.41145	0.02327	28240590	28240590	rs529726	28239509	28241453	0	0.202	0.32353	-0.55436	9.7947e-10	45	2.10664e-07
chr1:201156198:T:C	TMEM9	2.42295	7.98829	5.9773e-12	0.42881	0.30331	201156198	201156198	rs7542768	201134772	201171574	0	0.326	10.536	0.22997	1.03407e-09	173	2.16632e-07
chr3:19946047:G:T	EFHB	0.19575	8.04735	4.5465e-12	0.43242	0.02432	19946047	19946047	rs1133328	19879472	19947025	0	0.355	0.26765	0.73136	1.02751e-09	226	2.16632e-07
chr3:121813792:A:G	IQCB1	0.74819	7.90477	8.7976e-12	0.42367	0.09465	121813792	121813792	rs4676756	121769763	121835079	0	0.414	5.50102	0.13601	1.16128e-09	132	2.40162e-07
chr12:14500933:C:T	PLBD1	-0.26511	-7.80653	1.3853e-11	0.41758	0.03396	14500933	14500933	rs2900333	14503661	14568349	-2728	0.402	0.59518	-0.44544	1.31603e-09	95	2.68721e-07
chr10:93707752:T:C	FRA10AC1	-1.19251	-7.69385	2.3295e-11	0.41052	0.155	93707752	93707752	rs7909452	93667883	93702572	5180	0.362	7.67406	-0.1554	1.51418e-09	65	3.05314e-07
chr16:1831899:C:T	FAHD1	0.82192	7.93658	7.5938e-12	0.42563	0.10356	1831899	1831899	rs3895165	1826941	1840207	0	0.14	2.23576	0.36762	1.65545e-09	218	3.29679e-07
chr7:23674669:C:T	FAM221A	-0.42679	-7.74674	1.8254e-11	0.41384	0.05509	23674669	23674669	rs6415248	23680130	23703249	-5461	0.483	1.4383	-0.29673	1.67937e-09	92	3.30364e-07
chr7:1157338:A:G	AC091729.3	-0.27565	-7.51433	5.3195e-11	0.39915	0.03668	1157338	1157338	rs6953538	1160374	1165267	-3036	0.372	0.60939	-0.45233	1.75543e-09	33	3.41168e-07
chr15:45156666:C:T	AC051619.6	0.47454	7.57572	4.0123e-11	0.40305	0.06264	45156666	45156666	rs7173906	45152664	45167526	0	0.201	1.18805	0.39943	2.12652e-09	53	4.08368e-07
chr12:66138320:A:G	TMBIM4	-0.59216	-7.61328	3.3757e-11	0.40544	0.07778	66138320	66138320	rs4296075	66135846	66170072	0	0.448	2.14023	-0.27668	2.4305e-09	72	4.61252e-07
chr14:20343418:A:C	AL355075.4	0.25428	7.45677	6.9271e-11	0.39546	0.0341	20343418	20343418	rs2297619	20343048	20343685	0	0.099	0.28837	0.88178	2.56303e-09	37	4.80746e-07
chr4:105367045:T:C	PPA2	-1.25677	-7.80012	1.4269e-11	0.41718	0.16112	105367045	105367045	rs2647253	105369077	105474081	-2032	0.316	9.48405	-0.13251	2.8538e-09	200	5.29134e-07
chr19:21401706:A:C	AC010615.4	-0.35917	-7.7252	2.016e-11	0.41249	0.04649	21401706	21401706	rs6511238	21405159	21491266	-3453	0.366	1.16707	-0.30776	4.032e-09	200	7.39093e-07
chr19:35739273:T:C	IGFLR1	0.23821	7.34952	1.1319e-10	0.38856	0.03241	35739273	35739273	rs12459634	35738801	35742453	0	0.213	0.41593	0.57272	4.18803e-09	37	7.59069e-07
chr10:13298339:G:A	PHYH	-1.4872	-7.66029	2.719e-11	0.40841	0.19414	13298339	13298339	rs10796054	13277796	13302412	0	0.425	5.09777	-0.29174	4.26883e-09	157	7.65117e-07
chr1:42767813:G:A	C1orf50	-0.32163	-7.25952	1.7073e-10	0.38272	0.04431	42767813	42767813	rs61775634	42767269	42775747	0	0.218	0.58236	-0.5523	4.60971e-09	27	8.17134e-07
chr17:18244365:C:A	LLGL1	0.47136	7.32997	1.2377e-10	0.38729	0.06431	18244365	18244365	rs113978084	18225587	18244875	0	0.145	0.67469	0.69864	5.44588e-09	44	9.54864e-07
chr8:70685786:A:G	XKR9	0.40776	7.62596	3.1844e-11	0.40624	0.05347	70685786	70685786	rs6988746	70669365	70790371	0	0.434	0.69647	0.58547	5.63639e-09	177	9.77641e-07
chr9:133356490:A:G	SURF1	0.97851	7.293	1.4654e-10	0.3849	0.13417	133356490	133356490	chr9:133356490:A:G	133351755	133356676	0	0.459	6.54162	0.14958	6.15468e-09	42	1.05618e-06
chr6:29955223:G:C	HLA-A	20.6196	7.37506	1.0071e-10	0.39021	2.79585	29955223	29955223	rs7767914	29941260	29945884	9339	0.457	60.9558	0.33827	7.25112e-09	72	1.23124e-06
chr1:21432527:G:A	NBPF3	-0.20946	-7.14635	2.8587e-10	0.37532	0.02931	21432527	21432527	rs10916988	21440128	21485005	-7601	0.412	0.49269	-0.42514	8.5761e-09	30	1.44105e-06
chr22:26667412:GTGTA:G	Z99774.1	0.26784	7.36277	1.0654e-10	0.38941	0.03638	26667412	26667416	rs200855799;rs57527974	26667693	26672654	-281	0.482	0.68941	0.38851	8.73628e-09	82	1.45283e-06
chr17:28318965:G:A	TMEM97	-2.06754	-7.02987	4.8501e-10	0.36765	0.29411	28318965	28318965	rs11080054	28319095	28328685	-130	0.368	10.6164	-0.19475	9.7002e-09	20	1.59667e-06
chr16:88860636:A:G	TRAPPC2L	-1.01258	-7.19883	2.2514e-10	0.37876	0.14066	88860636	88860636	rs28656031	88856220	88862686	0	0.385	6.46167	-0.1567	9.90616e-09	44	1.6141e-06
chr2:201088613:G:A	NDUFB3	-1.84885	-6.90064	8.6985e-10	0.35907	0.26792	201088613	201088613	rs13383896	201071433	201085750	2863	0.14	17.8344	-0.10367	1.04382e-08	12	1.68379e-06
chr15:53733683:A:G	WDR72	0.45251	7.67241	2.5714e-11	0.40917	0.05898	53733683	53733683	rs62008001	53513741	53762878	0	0.39	0.48317	0.93654	1.36541e-08	531	2.18074e-06
chr12:31108437:T:C	DDX11	-0.25893	-6.52503	4.6764e-09	0.33373	0.03968	31108437	31108437	rs2111770	31073845	31104791	3646	0.422	0.82646	-0.31331	1.40292e-08	3	2.21868e-06
chr12:105331591:A:AACAC	C12orf75	4.97753	7.5709	4.1022e-11	0.40275	0.65746	105331591	105331591	rs111317623;rs71072603;rs10532826;rs71440581;rs71704334	105235290	105396097	0	0.137	11.2075	0.44412	1.52192e-08	371	2.3835e-06
chr17:81389928:C:T	AC110285.2	0.3281	7.06043	4.2227e-10	0.36967	0.04647	81389928	81389928	rs3744146	81388126	81390256	0	0.121	0.41251	0.79538	1.60463e-08	38	2.48887e-06
chr11:8965456:G:T	TMEM9B-AS1	0.27093	7.10672	3.4226e-10	0.37272	0.03812	8965456	8965456	rs59454329	8964675	8977527	0	0.25	0.57662	0.46985	1.64285e-08	48	2.52388e-06
chr2:239959194:A:AT	NDUFA10	-1.85495	-7.5942	3.6854e-11	0.40423	0.24426	239959194	239959194	rs138899326	239892450	240025402	0	0.161	13.3336	-0.13912	1.73951e-08	472	2.64717e-06
chr10:129468206:T:A	MGMT	-2.76737	-7.6039	3.5246e-11	0.40484	0.36394	129468206	129468206	rs12269324	129467184	129768007	0	0.253	7.36939	-0.37552	2.34033e-08	664	3.52822e-06
chr2:86193407:C:CAA	AC009309.1	0.15847	6.90996	8.3403e-10	0.35969	0.02293	86193407	86193407	rs11412841	86195590	86196049	-2183	0.494	0.25749	0.61543	2.7523e-08	33	4.11086e-06
chr14:51973368:T:C	AL358333.3	0.58824	6.82438	1.2264e-09	0.35397	0.0862	51973368	51973368	rs60538646	51967003	51969800	3568	0.052	0.50954	1.15445	2.82072e-08	23	4.17441e-06
chr2:61138960:T:TTTCCTTCC	AC016747.1	-0.63986	-6.90981	8.3461e-10	0.35968	0.0926	61138960	61138960	rs67060243;rs148785604	61141592	61144969	-2632	0.443	2.62629	-0.24364	3.08806e-08	37	4.5285e-06
chr15:45284989:CTT:C	SLC28A2	0.13642	6.99484	5.6835e-10	0.36533	0.0195	45284989	45284991	rs372688045;rs58347851;rs34277383	45252230	45277845	7144	0.457	0.21429	0.63658	3.23959e-08	57	4.70792e-06
chr5:141553515:C:A	AC008781.2	0.13521	6.80879	1.3154e-09	0.35292	0.01986	141553515	141553515	rs139272270	141558311	141565263	-4796	0.086	0.09269	1.45865	3.2885e-08	25	4.73632e-06
chr1:45498566:T:C	CCDC163	-0.14075	-6.83252	1.1823e-09	0.35451	0.0206	45498566	45498566	rs7543076	45493866	45500079	0	0.259	0.12829	-1.09714	3.5469e-08	30	5.06328e-06
chr15:68284190:A:G	AC107871.2	0.10814	6.63656	2.8456e-09	0.34131	0.0163	68284190	68284190	rs7175297	68267792	68277994	6196	0.302	0.1127	0.95954	3.98384e-08	14	5.63713e-06
chr16:3057948:C:T	MMP25-AS1	-1.35688	-6.95983	6.6587e-10	0.36301	0.19496	3057948	3057948	rs55970600	3051096	3059370	0	0.109	3.45563	-0.39266	4.72768e-08	71	6.63149e-06
chr6:42885344:A:G	RPL7L1	-1.35673	-6.90513	8.524e-10	0.35937	0.19648	42885344	42885344	rs13212663	42879618	42889925	0	0.215	8.27302	-0.16399	5.19964e-08	61	7.23064e-06
chr17:50355320:G:A	XYLT2	-0.19184	-6.82934	1.1993e-09	0.3543	0.02809	50355320	50355320	rs2526538	50346092	50363138	0	0.489	0.81114	-0.2365	5.39685e-08	45	7.44073e-06
chr13:43872681:A:G	CCDC122	0.71807	6.98816	5.858e-10	0.36489	0.10276	43872681	43872681	rs12853286	43823909	43879727	0	0.419	1.77695	0.4041	5.62368e-08	96	7.68776e-06
chr9:6644925:C:G	GLDC	-2.11121	-7.18599	2.3869e-10	0.37792	0.29379	6644925	6644925	rs10975711	6532464	6645783	0	0.086	6.60269	-0.31975	7.97225e-08	334	1.08006e-05
chr19:13760597:A:T	MRI1	-0.32148	-6.82935	1.1992e-09	0.3543	0.04707	13760597	13760597	rs452960	13764532	13774282	-3935	0.413	0.61329	-0.52419	8.03464e-08	67	1.08006e-05
chr12:9583090:C:T	AC092821.1	0.09611	6.51436	4.9034e-09	0.333	0.01475	9583090	9583090	rs10771901	9467552	9576275	6815	0.374	0.11399	0.84319	8.33578e-08	17	1.11128e-05
chr5:6615615:GC:G	NSUN2	-0.5725	-6.99798	5.6035e-10	0.36554	0.08181	6615615	6615616	rs5865671	6599239	6633291	0	0.247	2.19237	-0.26113	8.46129e-08	151	1.11876e-05
chr11:43861914:T:C	AC087521.2	0.44596	6.91673	8.0894e-10	0.36014	0.06448	43861914	43861914	rs73540482	43829709	43880726	0	0.069	0.68858	0.64766	8.97923e-08	111	1.17759e-05
chr19:8008071:G:GA	AC008946.1	-0.17497	-6.64954	2.6854e-09	0.34219	0.02631	8008071	8008071	rs111745756	8008729	8016025	-658	0.322	0.3897	-0.44899	9.13036e-08	34	1.18776e-05
chr6:26402534:T:C	BTN2A2	1.06839	6.69196	2.2214e-09	0.34506	0.15965	26402534	26402534	rs4712989	26383096	26394874	7660	0.151	2.49669	0.42792	9.32988e-08	42	1.204e-05
chr5:177371039:T:G	RGS14	-0.33468	-6.70031	2.1399e-09	0.34562	0.04995	177371039	177371039	rs56235845	177357837	177372601	0	0.481	0.88862	-0.37663	9.41556e-08	44	1.20542e-05
chr19:34676785:T:G	ZNF302	-1.40073	-6.53605	4.4528e-09	0.33448	0.21431	34676785	34676785	rs10413838	34677639	34686397	-854	0.195	9.25431	-0.15136	1.02414e-07	23	1.30082e-05
chr16:29679583:A:G	QPRT	-1.03776	-6.68688	2.2725e-09	0.34471	0.15519	29679583	29679583	rs9933310	29679008	29698699	0	0.391	6.20113	-0.16735	1.0908e-07	48	1.37466e-05
chr1:74738117:C:A	CRYZ	-0.40109	-6.7048	2.0974e-09	0.34592	0.05982	74738117	74738117	rs28651134	74705482	74733408	4709	0.355	1.13047	-0.3548	1.1326e-07	54	1.41627e-05
chr8:3806647:C:T	CSMD1	7.11578	7.8432	1.1694e-11	0.41986	0.90725	3806647	3806647	rs2720882	2935353	4994972	0	0.293	10.7187	0.66386	1.15852e-07	9907	1.43755e-05
chr11:837772:C:T	CD151	-1.24304	-6.64321	2.7624e-09	0.34176	0.18711	837772	837772	rs5030779	832843	839831	0	0.19	4.62816	-0.26858	1.54694e-07	56	1.89554e-05
chr13:79406205:C:T	RBM26-AS1	0.2691	6.47867	5.7449e-09	0.33057	0.04154	79406205	79406205	rs9574421	79406309	79424328	-104	0.098	0.54988	0.48938	1.55112e-07	27	1.89554e-05
chr7:76430915:G:A	ZP3	0.36248	6.76686	1.588e-09	0.35011	0.05357	76430915	76430915	rs34573489	76397518	76442071	0	0.086	0.29111	1.24517	1.6674e-07	105	2.01447e-05
chr20:35624229:G:A	CPNE1	-2.18888	-6.67555	2.3906e-09	0.34395	0.32789	35624229	35624229	rs61016611	35626031	35664956	-1802	0.149	8.23276	-0.26587	1.67342e-07	70	2.01447e-05
chr1:36396965:G:GA	LSM10	-0.94261	-6.61506	3.1322e-09	0.33985	0.14249	36396965	36396965	rs55690968;rs67694812	36391238	36397892	0	0.313	6.99107	-0.13483	1.848e-07	59	2.20815e-05
chr5:141965497:C:T	AC005740.3	-0.12774	-6.6029	3.3067e-09	0.33903	0.01935	141965497	141965497	rs252141	141970637	141982687	-5140	0.31	0.13357	-0.95636	1.91789e-07	58	2.27481e-05
chr17:3662915:G:C	TAX1BP3	0.65385	6.57264	3.7839e-09	0.33697	0.09948	3662915	3662915	rs1128109	3662896	3668682	0	0.115	1.89547	0.34495	2.2325e-07	59	2.62865e-05
chr2:241305766:T:G	2025-09-02	1.95182	6.67497	2.3968e-09	0.34391	0.29241	241305766	241305766	rs7605212	241315100	241354027	-9334	0.238	19.3285	0.10098	2.3249e-07	97	2.7176e-05
chr9:27559676:A:G	C9orf72	0.77108	6.71949	1.9638e-09	0.34692	0.11475	27559676	27559676	rs7860526	27546545	27573866	0	0.174	4.39027	0.17563	2.35656e-07	120	2.7348e-05
chr8:23432640:G:A	ENTPD4	0.82211	6.77068	1.561e-09	0.35036	0.12142	23432640	23432640	rs4872135	23385783	23457695	0	0.267	4.38449	0.1875	3.20005e-07	205	3.68714e-05
chr22:40376712:G:GGTGGA	AL022238.2	-0.22627	-6.2169	1.8205e-08	0.31257	0.0364	40376712	40376712	rs113760810	40372664	40388290	0	0.23	0.67872	-0.33339	3.2769e-07	18	3.74891e-05
chr11:43856909:G:A	HSD17B12	-2.45517	-6.73546	1.8282e-09	0.34799	0.36451	43856909	43856909	rs35251247	43680558	43856617	292	0.273	10.0999	-0.24309	3.54671e-07	194	4.02901e-05
chr21:45290362:A:AG	BX322557.1	-0.46937	-6.43279	7.0394e-09	0.32743	0.07297	45290362	45290362	rs71334057	45288052	45291738	0	0.276	1.48507	-0.31606	3.59009e-07	51	4.04978e-05
chr17:50381564:C:T	MRPL27	0.59933	6.30578	1.2326e-08	0.31871	0.09505	50381564	50381564	rs17741	50367857	50373214	8350	0.477	6.02316	0.09951	3.6978e-07	30	4.14231e-05
chr1:120956939:T:A	LINC00623	-0.23129	-5.76618	1.2763e-07	0.28118	0.04011	120956939	120956939	chr1:120956939:T:A	120913275	121009291	0	0.236	0.64835	-0.35674	3.8289e-07	3	4.25959e-05
chr9:95825018:A:T	LINC00476	0.45193	6.77083	1.56e-09	0.35037	0.06675	95825018	95825018	rs4742770	95759231	95875977	0	0.262	2.06677	0.21866	4.1652e-07	267	4.60198e-05
chr8:85218555:T:TA	C8orf59	1.68683	5.98598	4.97e-08	0.29654	0.2818	85218555	85218555	rs11398985	85214076	85220421	0	0.279	21.7538	0.07754	4.473e-07	9	4.90843e-05
chr17:50537968:G:A	SPATA20	-0.37978	-6.35932	9.7376e-09	0.32239	0.05972	50537968	50537968	rs2306001	50543058	50555852	-5090	0.121	0.81691	-0.46489	5.2583e-07	54	5.7312e-05
chr6:116347933:TAAAC:T	DSE	-0.69937	-6.73497	1.8322e-09	0.34796	0.10384	116347933	116347937	rs74968941;rs141866273	116254173	116444860	0	0.218	4.41723	-0.15833	5.88136e-07	321	6.36727e-05
chr9:75092384:A:T	NMRK1	-0.34923	-6.52824	4.6102e-09	0.33395	0.0535	75092384	75092384	rs11144225	75060573	75088217	4167	0.466	1.21929	-0.28642	6.45428e-07	140	6.94093e-05
chr16:2263894:C:CTT	RNPS1	-1.12024	-6.2135	1.8478e-08	0.31234	0.18029	2263894	2263894	rs34710118	2253116	2268412	0	0.331	11.928	-0.09392	6.83686e-07	37	7.30367e-05
chr1:85361769:G:A	AL078459.1	-0.95591	-6.73542	1.8285e-09	0.34799	0.14192	85361769	85361769	rs2474123	85276715	85448124	0	0.437	4.80778	-0.19883	7.46028e-07	408	7.91722e-05
chr16:28846324:A:G	TUFM	1.29296	6.04913	3.7812e-08	0.30094	0.21374	28846324	28846324	rs7187776	28842411	28846408	0	0.351	15.2082	0.08502	7.5624e-07	20	7.97314e-05
chr17:41830402:G:A	NT5C3B	-1.081	-6.32513	1.1321e-08	0.32004	0.17091	41830402	41830402	rs1836878	41825181	41836263	0	0.218	8.77862	-0.12314	7.9247e-07	70	8.30087e-05
chr5:56901251:C:T	SETD9	0.33817	6.2618	1.4953e-08	0.31568	0.05401	56901251	56901251	rs744023	56909260	56925532	-8009	0.207	0.81959	0.41261	8.37368e-07	56	8.71457e-05
chr1:42950462:T:C	SLC2A1-AS1	0.2426	6.37849	8.9481e-09	0.32371	0.03803	42950462	42950462	rs17387775	42959049	42983358	-8587	0.157	0.26928	0.90092	8.67966e-07	97	8.9751e-05
chr21:46288340:T:C	YBEY	-0.4771	-6.31836	1.1663e-08	0.31957	0.07551	46288340	46288340	rs2839198	46286337	46297751	0	0.19	3.5926	-0.1328	9.09714e-07	78	9.34688e-05
chr11:57528483:TTATATATA:T	TIMM10	-1.35155	-6.0267	4.1672e-08	0.29938	0.22426	57528483	57528491	rs58460878;rs71470272;rs10547274;rs369115194;rs10547275;rs72263121;rs71903791	57528463	57530803	0	0.354	4.15918	-0.32496	9.16784e-07	22	9.3599e-05
chr22:23970015:G:A	DDT	2.02934	5.77539	1.2271e-07	0.28182	0.35138	23970015	23970015	rs4822466	23971365	23980469	-1350	0.448	13.7582	0.1475	9.8168e-07	8	9.95942e-05
chr11:2908322:A:G	SLC22A18	-0.388	-6.38116	8.8435e-09	0.32389	0.0608	2908322	2908322	rs429886	2899721	2925246	0	0.236	1.28578	-0.30176	1.00816e-06	114	0.000101641
chr8:73663787:T:C	AC027018.1	0.54006	6.43463	6.9822e-09	0.32756	0.08393	73663787	73663787	rs57596403	73670441	73732897	-6654	0.194	1.96817	0.2744	1.08922e-06	156	0.000109132
chr6:89412231:G:A	RRAGD	-1.46373	-6.37515	9.0812e-09	0.32348	0.2296	89412231	89412231	rs854922	89364636	89412270	0	0.109	5.69729	-0.25692	1.10791e-06	122	0.000110319
chr3:184706367:G:A	MAGEF1	-0.96549	-6.01644	4.3565e-08	0.29867	0.16048	184706367	184706367	rs11715252	184710367	184712002	-4000	0.374	10.3088	-0.09366	1.13269e-06	26	0.000111411
chr10:97430057:A:T	PGAM1	-1.45654	-6.07887	3.3234e-08	0.30301	0.23961	97430057	97430057	rs117603972	97426160	97433441	0	0.069	3.51884	-0.41392	1.12996e-06	34	0.000111411
chr18:46070522:C:T	PSTPIP2	0.44392	6.48497	5.5866e-09	0.331	0.06845	46070522	46070522	rs11659478	45983536	46072272	0	0.466	1.78437	0.24878	1.17319e-06	210	0.000114695
chr2:88006827:T:C	RNU2-63P	0.44935	6.00996	4.4805e-08	0.29821	0.07477	88006827	88006827	rs2885493	88016354	88016547	-9527	0.379	1.2203	0.36823	1.20973e-06	27	0.000117556
chr6:42988011:T:C	PEX6	0.44634	6.13712	2.5794e-08	0.30705	0.07273	42988011	42988011	rs3805946	42963870	42979220	8791	0.42	2.09192	0.21336	1.2897e-06	50	0.000124576
chr1:109656105:C:G	GSTM4	-0.25602	-6.10888	2.9169e-08	0.30509	0.04191	109656105	109656105	rs1010167	109656081	109674836	0	0.437	0.96349	-0.26573	1.40011e-06	48	0.000134436
chr19:8448452:A:C	2025-03-02	0.53077	6.22234	1.7776e-08	0.31295	0.0853	8448452	8448452	rs2081197	8413270	8439017	9435	0.264	2.7928	0.19005	1.43986e-06	81	0.000137434
chr3:40364319:C:T	ENTPD3-AS1	0.40887	6.27323	1.4222e-08	0.31646	0.06518	40364319	40364319	rs9842564	40313802	40453329	0	0.384	1.76975	0.23103	1.50753e-06	106	0.000143047
chr1:93280454:G:A	CCDC18-AS1	-2.34401	-6.19174	2.0322e-08	0.31083	0.37857	93280454	93280454	rs11582703	93262186	93346025	0	0.134	16.244	-0.1443	1.60544e-06	79	0.000150566
chr19:6436180:C:T	SLC25A23	0.42809	6.14832	2.4564e-08	0.30783	0.06963	6436180	6436180	rs1141221	6436079	6465203	0	0.454	2.42511	0.17653	1.59666e-06	65	0.000150566
chr2:10809488:C:T	PDIA6	-7.93843	-6.45593	6.3539e-09	0.32901	1.22963	10809488	10809488	rs72779438	10783391	10837977	0	0.399	46.2509	-0.17164	1.64566e-06	259	0.000153446
chr7:152466139:G:GATATATAGATATCTAT	LINC01003	-0.9305	-5.98343	5.025e-08	0.29637	0.15551	152466139	152466139	rs139880885	152463786	152465549	590	0.31	4.9944	-0.18631	1.65825e-06	33	0.000153731
chr2:46611108:C:G	CRIPT	0.51292	6.01898	4.3089e-08	0.29884	0.08522	46611108	46611108	rs13000706	46616416	46625742	-5308	0.448	6.09129	0.08421	1.68047e-06	39	0.000154901
chr4:1211879:A:C	CTBP1	0.42304	6.21633	1.825e-08	0.31254	0.06805	1211879	1211879	rs1045480	1211448	1249953	0	0.471	4.58383	0.09229	1.9345e-06	106	0.000177304
chr20:64080106:C:T	LKAAEAR1	-0.1018	-5.87483	8.0204e-08	0.28878	0.01733	64080106	64080106	rs8126001	64083380	64084359	-3274	0.415	0.20251	-0.5027	2.0051e-06	25	0.000182736
chr12:6471826:CA:C	VAMP1	-0.21902	-6.03265	4.0612e-08	0.29979	0.03631	6471826	6471827	rs11300886	6462237	6470987	839	0.423	0.67452	-0.32471	2.23366e-06	55	0.000202422
chr12:6874600:T:A	SPSB2	0.17752	5.89913	7.2256e-08	0.29048	0.03009	6874600	6874600	rs7138740	6870935	6889358	0	0.345	0.5289	0.33565	2.38445e-06	33	0.00021488
chr4:55346203:G:GCGCGTCCCCGCCCCGCGC	SRD5A3	0.4777	6.06717	3.4966e-08	0.3022	0.07873	55346203	55346203	rs201174794	55346109	55373096	0	0.109	1.2367	0.38627	2.41265e-06	69	0.000215858
chr12:14920897:G:C	ERP27	0.21902	6.10317	2.9902e-08	0.3047	0.03589	14920897	14920897	rs2445382	14914035	14939082	0	0.302	0.3389	0.64627	2.42206e-06	81	0.000215858
chr9:3526656:A:C	RFX3-AS1	1.49167	6.36342	9.5634e-09	0.32267	0.23441	3526656	3526656	rs10758299	3526723	3691814	-67	0.103	5.57596	0.26752	2.51517e-06	263	0.000221706
chr17:46188473:C:T	KANSL1-AS1	0.58916	5.52182	3.5831e-07	0.26401	0.1067	46188473	46188473	rs2532240	46193576	46196723	-5103	0.293	0.53144	1.10862	2.50817e-06	7	0.000221706
chr2:9474538:G:GGCCCC	IAH1	1.2266	5.92957	6.3388e-08	0.29261	0.20686	9474538	9474538	rs561437641	9473658	9496543	0	0.218	3.63305	0.33762	2.53552e-06	40	0.000222285
chrX:285268:G:A	PLCXD1	0.44621	6.26648	1.4649e-08	0.316	0.07121	285268	285268	rs6655397	276322	303356	0	0.109	1.10284	0.4046	2.81261e-06	192	0.000245244
chr1:247124299:G:A	ZNF124	-0.86716	-6.17612	2.1758e-08	0.30975	0.1404	247124299	247124299	rs6700824	247121975	247172016	0	0.345	4.03341	-0.21499	2.91557e-06	134	0.000249042
chr15:44729568:C:T	TRIM69	-1.78164	-6.19557	1.9985e-08	0.3111	0.28757	44729568	44729568	rs17588305	44728988	44767829	0	0.103	8.25613	-0.2158	2.89783e-06	145	0.000249042
chr17:7301485:C:T	GPS2	0.51346	5.84489	9.1185e-08	0.28669	0.08785	7301485	7301485	rs11651785	7311324	7315564	-9839	0.437	3.93688	0.13042	2.91792e-06	32	0.000249042
chr19:2248684:C:T	AMH	0.5287	5.85919	8.5768e-08	0.28769	0.09023	2248684	2248684	rs4807216	2249309	2252073	-625	0.206	0.9689	0.54566	2.91611e-06	34	0.000249042
chr3:10120037:G:GT	BRK1	-3.78959	-5.97081	5.3064e-08	0.29549	0.63469	10120037	10120037	rs112860224	10115592	10127190	0	0.1	28.344	-0.1337	3.50222e-06	66	0.000297339
chr5:468611:T:C	SLC9A3-AS1	0.3123	6.05228	3.7299e-08	0.30116	0.0516	468611	468611	rs62622783	473236	480884	-4625	0.132	0.55419	0.56353	3.54341e-06	95	0.000297701
chr5:44802536:A:G	MRPS30	-0.44074	-5.56857	2.9451e-07	0.2673	0.07915	44802536	44802536	rs6896417	44808925	44820428	-6389	0.408	4.83862	-0.09109	3.53412e-06	12	0.000297701
chr12:21244387:A:G	SLCO1B1	0.24962	6.31168	1.2011e-08	0.31911	0.03955	21244387	21244387	rs113830923	21131202	21239246	5141	0.07	0.06135	4.06875	3.80749e-06	317	0.000318231
chr14:23022075:C:G	PSMB5	1.68093	5.91043	6.883e-08	0.29127	0.2844	23022075	23022075	rs11846575	23016543	23035230	0	0.385	21.7807	0.07717	3.92331e-06	57	0.000326221
chr12:75399395:C:T	GLIPR1L2	-0.161	-5.94422	5.9512e-08	0.29363	0.02709	75399395	75399395	rs10879906	75391070	75432688	0	0.329	0.27338	-0.58894	4.10633e-06	69	0.000337955
chr14:22770303:A:G	AL160314.2	0.25665	6.21478	1.8375e-08	0.31243	0.0413	22770303	22770303	rs2075846	22702611	22766562	3741	0.483	1.14796	0.22357	4.09762e-06	223	0.000337955
chr17:45773652:T:C	LINC02210-CRHR1	0.76453	6.48949	5.4758e-09	0.33131	0.11781	45773652	45773652	rs62055943	45620344	45835826	0	0.128	3.1114	0.24572	4.40802e-06	805	0.000360943
chr1:244962708:A:C	EFCAB2	-0.81791	-6.23071	1.7137e-08	0.31353	0.13127	244962708	244962708	rs59260431	244969705	245127164	-6997	0.483	3.79097	-0.21575	4.43848e-06	259	0.000361602
chr1:171750629:C:T	VAMP4	0.51645	6.03932	3.9456e-08	0.30026	0.08551	171750629	171750629	rs11578699	171700160	171742247	8382	0.177	1.79935	0.28702	4.61635e-06	117	0.000374203
chr19:7926376:G:A	AC010336.5	0.12601	5.69852	1.7016e-07	0.27643	0.02211	7926376	7926376	rs72997873	7926001	7926810	0	0.213	0.15458	0.81519	4.76448e-06	28	0.000384279
chr1:182596139:A:G	RNASEL	-0.17068	-5.89307	7.4161e-08	0.29006	0.02896	182596139	182596139	rs942436	182573634	182589256	6883	0.276	0.28619	-0.59638	4.82046e-06	65	0.00038686
chr11:36596026:A:C	RAG2	0.15693	5.87029	8.1779e-08	0.28847	0.02673	36596026	36596026	rs73455539	36575574	36598279	0	0.098	0.12506	1.25475	4.98852e-06	61	0.000396403
chr21:43776442:CGCGCGGGGCGGG:C	CSTB	-2.07112	-5.86294	8.4398e-08	0.28795	0.35326	43776442	43776454	rs1175706750	43772511	43776445	0	0.382	16.5437	-0.12519	4.97948e-06	59	0.000396403
chr4:6675336:G:A	AC093323.3	-0.3044	-5.73418	1.4625e-07	0.27893	0.05308	6675336	6675336	rs2301787	6670725	6673830	1506	0.195	0.87255	-0.34886	5.11875e-06	35	0.000404758
chr4:37856181:T:C	PGM2	-0.26511	-6.03488	4.0221e-08	0.29995	0.04393	37856181	37856181	rs10023025	37826633	37862937	0	0.453	1.19876	-0.22115	5.42983e-06	135	0.000427262
chrX:319516:T:C	LINC00685	0.43477	5.87675	7.9546e-08	0.28892	0.07398	319516	319516	chrX:319516:T:C	320990	321851	-1474	0.326	1.57816	0.27549	5.56822e-06	70	0.000436024
chr16:3153806:G:C	AC108134.2	0.21421	5.69503	1.7269e-07	0.27619	0.03761	3153806	3153806	rs224189	3156736	3157483	-2930	0.42	0.48622	0.44055	5.69877e-06	33	0.000444091
chr21:44971342:C:T	FAM207A	-0.37777	-5.97276	5.2618e-08	0.29562	0.06325	44971342	44971342	rs55859454	44940010	44976989	0	0.215	1.74906	-0.21598	5.8406e-06	111	0.000452955
chr1:91507653:G:T	CDC7	-0.49803	-5.80989	1.0591e-07	0.28424	0.08572	91507653	91507653	rs12137878	91500893	91525764	0	0.368	2.83522	-0.17566	6.14278e-06	58	0.000474111
chr3:69104703:G:T	ARL6IP5	2.26218	5.76836	1.2645e-07	0.28133	0.39217	69104703	69104703	rs7038	69084944	69106066	0	0.443	22.2868	0.1015	6.44895e-06	51	0.000495371
chr7:6060068:G:A	EIF2AK1	0.75813	5.95858	5.594e-08	0.29463	0.12723	6060068	6060068	rs865901	6022244	6059230	838	0.482	6.46223	0.11732	6.76874e-06	121	0.000515031
chr11:1941470:C:T	MRPL23	-0.36689	-5.53603	3.376e-07	0.26501	0.06627	1941470	1941470	rs1104890	1947278	1984522	-5808	0.19	1.31225	-0.27959	6.752e-06	20	0.000515031
chr7:93593114:T:C	GNGT1	2.70723	6.26208	1.4935e-08	0.3157	0.43232	93593114	93593114	rs17165596	93591573	93911265	0	0.058	0.30431	8.89637	7.03438e-06	471	0.000530241
chr9:72316455:T:A	LINC01504	0.09536	5.9502	5.7997e-08	0.29405	0.01603	72316455	72316455	rs744061	72305430	72343210	0	0.431	0.10289	0.92675	7.01764e-06	121	0.000530241
chr20:49634602:G:A	B4GALT5	0.72834	5.87603	7.9791e-08	0.28887	0.12395	49634602	49634602	rs6125695	49632945	49713878	0	0.282	5.44708	0.13371	7.1014e-06	89	0.000532803
chr1:22031964:T:C	LINC00339	0.19831	5.84945	8.9423e-08	0.28701	0.0339	22031964	22031964	rs2473290	22024531	22031225	739	0.241	0.80319	0.2469	7.24326e-06	81	0.000540931
chr1:39021472:G:T	NDUFS5	-6.4188	-5.84188	9.2368e-08	0.28648	1.09876	39021472	39021472	rs10888632	39026318	39034636	-4846	0.227	66.6256	-0.09634	7.29707e-06	79	0.000542438
chr7:73847487:T:C	METTL27	-0.12301	-5.65745	2.0249e-07	0.27355	0.02174	73847487	73847487	rs13221434	73834590	73842535	4952	0.276	0.18273	-0.67316	7.69462e-06	38	0.000569367
chr14:94098196:C:A	IFI27L1	0.99461	5.93925	6.08e-08	0.29328	0.16746	94098196	94098196	rs2092788	94081282	94103846	0	0.437	6.2541	0.15903	7.904e-06	130	0.00057935
chr18:80047610:T:C	RBFA	-0.49929	-5.81942	1.0169e-07	0.28491	0.0858	80047610	80047610	rs8099633	80034358	80046397	1213	0.218	4.1568	-0.12011	7.93182e-06	78	0.00057935
chr19:11858420:C:T	ZNF439	-0.43519	-5.81925	1.0176e-07	0.28489	0.07479	11858420	11858420	rs279209	11848726	11883750	0	0.238	1.28389	-0.33896	7.93728e-06	78	0.00057935
chr13:20583240:T:C	IFT88	-0.94088	-6.08198	3.2787e-08	0.30322	0.1547	20583240	20583240	rs4465463	20567069	20691437	0	0.122	5.51683	-0.17055	8.03281e-06	245	0.000583682
chr5:81216400:CAGAG:C	CKMT2-AS1	-0.7627	-6.00663	4.5453e-08	0.29798	0.12698	81216400	81216404	rs34117610	81204084	81301560	0	0.128	3.81755	-0.19979	8.18154e-06	180	0.000591823
chr22:23914505:AT:A	AP000350.6	0.12257	5.84728	9.0259e-08	0.28686	0.02096	23914505	23914506	rs11287675	23901432	23907068	7437	0.494	0.09854	1.24381	8.39409e-06	93	0.000604487
chr10:91797862:C:T	TNKS2-AS1	-0.13823	-5.60576	2.5185e-07	0.26991	0.02466	91797862	91797862	rs2066276	91782839	91798291	0	0.31	0.223	-0.61986	9.5703e-06	38	0.000683355
chr14:49614153:G:A	RPL36AL	3.9939	5.61784	2.3935e-07	0.27076	0.71093	49614153	49614153	rs6572592	49618519	49620685	-4366	0.322	40.9104	0.09763	9.574e-06	40	0.000683355
chr13:46574708:T:G	LRCH1	-1.01485	-6.13819	2.5673e-08	0.30713	0.16533	46574708	46574708	rs7319949	46553168	46753040	0	0.218	6.73232	-0.15074	1.0757e-05	419	0.00076441
chr3:194581640:G:A	TMEM44-AS1	0.38605	5.81792	1.0234e-07	0.2848	0.06636	194581640	194581640	rs7652066	194584011	194590260	-2371	0.322	1.57693	0.24481	1.10527e-05	108	0.00078198
chr14:88463856:GT:G	SPATA7	-0.63446	-5.68653	1.7903e-07	0.27559	0.11157	88463856	88463857	rs58851498	88384924	88470350	0	0.326	5.45845	-0.11623	1.14579e-05	64	0.000807108
chr11:324635:G:A	IFITM3	-26.432	-5.62806	2.2925e-07	0.27148	4.69648	324635	324635	rs6598042	319669	327537	0	0.368	42.2361	-0.62582	1.1921e-05	52	0.000836077
chr12:57228588:G:T	NDUFA4L2	0.87497	5.36153	6.9815e-07	0.25272	0.16319	57228588	57228588	rs12826178	57234903	57240715	-6315	0.057	0.22606	3.87043	1.32649e-05	19	0.0009263
chr6:32819105:T:C	HLA-DOB	0.24921	5.69692	1.7131e-07	0.27632	0.04374	32819105	32819105	rs3763355	32812763	32817048	2057	0.126	0.22381	1.11349	1.57605e-05	92	0.00109583
chr5:140532639:A:T	SRA1	0.86008	5.34388	7.5098e-07	0.25148	0.16095	140532639	140532639	rs62384164	140537340	140558252	-4701	0.5	7.61296	0.11298	1.65216e-05	22	0.00113893
chr11:66572645:G:A	CTSF	0.69412	5.46916	4.4652e-07	0.2603	0.12692	66572645	66572645	rs4930384	66563463	66568841	3804	0.288	0.96271	0.72101	1.65212e-05	37	0.00113893
chr10:61708710:G:T	C10orf107	0.44925	5.8392	9.3435e-08	0.28629	0.07694	61708710	61708710	rs12572056	61662961	61766766	0	0.081	0.18586	2.41716	1.78461e-05	191	0.001225
chr4:186191475:G:C	CYP4V2	-0.42484	-5.74033	1.4247e-07	0.27936	0.07401	186191475	186191475	rs7663027	186191520	186213456	-45	0.345	2.0304	-0.20924	1.92335e-05	135	0.00130909
chr9:127932447:G:C	PIP5KL1	-0.15174	-5.44594	4.9188e-07	0.25867	0.02786	127932447	127932447	rs4837209	127920879	127930797	1650	0.218	0.51811	-0.29287	1.91833e-05	39	0.00130909
chr2:42421340:C:T	COX7A2L	-2.1856	-5.77171	1.2466e-07	0.28156	0.37868	42421340	42421340	rs222489	42333546	42425088	0	0.42	32.0044	-0.06829	1.95716e-05	157	0.00132323
chr6:3009710:A:G	NQO2	-1.59991	-5.80303	1.0906e-07	0.28376	0.2757	3009710	3009710	rs2518581	2987987	3028869	0	0.256	6.08602	-0.26288	1.96308e-05	180	0.00132323
chr14:23562756:AAGAG:A	AL135999.1	0.15591	5.15309	1.6406e-06	0.23804	0.03026	23562756	23562760	rs67115645	23561097	23568073	0	0.11	0.15605	0.99911	1.96872e-05	12	0.00132323
chr9:112383773:T:G	HSDL2	0.46836	5.86999	8.1885e-08	0.28845	0.07979	112383773	112383773	rs10817331	112379937	112472410	0	0.454	4.24782	0.11026	2.12082e-05	259	0.00141954
chr3:116354096:G:A	LSAMP-AS1	-0.12792	-5.36168	6.9771e-07	0.25273	0.02386	116354096	116354096	rs1030577	116360024	116370090	-5928	0.19	0.26123	-0.48969	2.1629e-05	31	0.0014397
chr14:24438082:G:A	SDR39U1	0.89182	5.6882	1.7777e-07	0.27571	0.15678	24438082	24438082	rs4982913	24439766	24442905	-1684	0.121	5.15467	0.17301	2.16879e-05	122	0.0014397
chr14:103688545:C:G	AL049840.1	-0.22689	-5.31428	8.4847e-07	0.24939	0.04269	103688545	103688545	rs12586322	103682362	103684015	4530	0.195	0.84297	-0.26915	2.20602e-05	26	0.00145842
chr13:75595787:CT:C	UCHL3	0.44194	5.71343	1.5972e-07	0.27748	0.07735	75595787	75595788	rs11364688	75549480	75606020	0	0.196	2.487	0.1777	2.23608e-05	140	0.00147225
chr1:11908310:A:G	RNU5E-1	-0.19717	-5.59962	2.5846e-07	0.26948	0.03521	11908310	11908310	rs77029566	11908152	11908271	39	0.098	0.32671	-0.6035	2.2486e-05	87	0.00147448
chr16:72000481:A:AT	DHODH	-0.2147	-5.49321	4.0386e-07	0.262	0.03908	72000481	72000481	rs112930121	72008588	72027664	-8107	0.277	1.22425	-0.17537	2.26162e-05	56	0.00147701
chr3:136867921:AT:A	NCK1-AS1	0.23149	5.4821	4.2305e-07	0.26121	0.04223	136867921	136867922	rs35762227	136841726	136862054	5867	0.262	1.01852	0.22728	2.28447e-05	54	0.00148592
chr4:75938552:C:G	NAAA	0.3048	5.64052	2.175e-07	0.27236	0.05404	75938552	75938552	rs13111710	75913657	75941051	0	0.356	0.86857	0.35092	2.37075e-05	109	0.00152496
chr9:100330578:T:C	TEX10	-0.46551	-5.52814	3.4895e-07	0.26445	0.08421	100330578	100330578	rs72733370	100302077	100352939	0	0.086	2.27938	-0.20423	2.37286e-05	68	0.00152496
chr17:80215535:T:C	AC087741.1	0.09052	5.3698	6.7468e-07	0.2533	0.01686	80215535	80215535	rs12450437	80200673	80205949	9586	0.42	0.2158	0.41945	2.36138e-05	35	0.00152496
chr16:30100583:A:C	AC012645.1	-1.50529	-5.2714	1.0121e-06	0.24637	0.28556	30100583	30100583	rs6565174	30096430	30104116	0	0.057	0.43798	-3.43689	2.42904e-05	24	0.00155487
chr6:170534679:AT:A	PSMB1	2.16063	5.40636	5.7982e-07	0.25588	0.39965	170534679	170534680	rs11298142	170535117	170553341	-438	0.253	37.9994	0.05686	2.49323e-05	43	0.00158965
chr10:28536760:C:T	WAC-AS1	-0.51025	-5.35767	7.0938e-07	0.25245	0.09524	28536760	28536760	rs2790444	28522652	28532743	4017	0.379	4.10127	-0.12441	2.76658e-05	39	0.001757
chr4:76065552:A:AACACACACACAC	ART3	2.85996	5.82938	9.7444e-08	0.2856	0.49061	76065552	76065552	rs56794781;rs71657399	76011184	76112802	0	0.064	1.55524	1.83891	2.88434e-05	296	0.00182428
chr4:146178262:T:A	LSM6	1.30889	5.38658	6.2938e-07	0.25449	0.24299	146178262	146178262	rs4282199	146175685	146200000	0	0.256	12.9455	0.10111	2.89515e-05	46	0.00182428
chr5:139426616:T:G	DNAJC18	-0.49132	-4.94976	3.7185e-06	0.22375	0.09926	139426616	139426616	rs11242465	139408588	139444491	0	0.287	5.45231	-0.09011	2.9748e-05	8	0.00186718
chr12:50147950:T:A	CERS5	-0.59621	-5.45354	4.7655e-07	0.2592	0.10933	50147950	50147950	rs76919525	50129306	50167533	0	0.318	5.18084	-0.11508	3.00226e-05	63	0.00187711
chr19:38839418:A:G	ECH1	-0.60672	-5.46339	4.5738e-07	0.2599	0.11105	38839418	38839418	rs10403012	38815422	38832005	7413	0.448	7.68203	-0.07898	3.01871e-05	66	0.00188011
chr11:93755026:A:G	C11orf54	-0.28093	-5.32443	8.1373e-07	0.25011	0.05276	93755026	93755026	rs2510603	93741591	93764749	0	0.343	1.85819	-0.15119	3.17355e-05	39	0.00196894
chr15:55314015:T:C	RAB27A	0.50803	5.83261	9.6107e-08	0.28583	0.0871	55314015	55314015	rs11638111	55202966	55319113	0	0.188	2.21585	0.22927	3.21958e-05	335	0.00198985
chr1:23854064:GAATA:G	FUCA1	0.48629	5.49146	4.0683e-07	0.26187	0.08855	23854064	23854068	rs200301178	23845077	23868294	0	0.121	1.46865	0.33112	3.41737e-05	84	0.00210403
chr19:8330728:C:CA	RPS28	-14.1744	-5.32477	8.1257e-07	0.25013	2.66197	8330728	8330728	rs74176639	8321158	8323340	7388	0.458	110.256	-0.12856	3.57531e-05	44	0.0021929
chr3:158686478:C:T	GFM1	-0.65821	-5.57128	2.9118e-07	0.26749	0.11814	158686478	158686478	rs10936158	158644278	158692575	0	0.471	5.25475	-0.12526	3.63975e-05	125	0.00221937
chr21:37072695:A:G	PIGP	-0.45832	-5.3651	6.8792e-07	0.25297	0.08543	37072695	37072695	rs7280542	37059170	37073170	0	0.407	3.47671	-0.13183	3.64598e-05	53	0.00221937
chr2:99202509:C:T	MRPL30	0.39137	5.27001	1.0179e-06	0.24627	0.07426	99202509	99202509	rs11674894	99181079	99197626	4883	0.345	2.2291	0.17557	3.76623e-05	37	0.00228395
chr19:9543798:A:G	AC008567.3	-0.17461	-5.43289	5.1933e-07	0.25775	0.03214	9543798	9543798	rs7248331	9538733	9539734	4064	0.407	0.38742	-0.4507	3.79111e-05	73	0.00229043
chr1:77979080:C:CGGCCG	FUBP1	-1.36806	-5.35453	7.1865e-07	0.25223	0.2555	77979080	77979080	rs71244403;rs140681455	77944055	77979110	0	0.092	12.1331	-0.11275	3.88071e-05	54	0.00233581
chr7:66503987:G:A	GS1-124K5.4	0.2248	4.87697	4.9649e-06	0.21864	0.04609	66503987	66503987	rs6945775	66493706	66495474	8513	0.387	1.4842	0.15146	3.97192e-05	8	0.00238182
chr1:109739319:G:A	GSTM3	0.715	5.18291	1.4532e-06	0.24014	0.13795	109739319	109739319	rs10735234	109733932	109741038	0	0.362	5.91335	0.12091	4.06896e-05	28	0.00243098
chr17:44324340:T:C	RUNDC3A-AS1	0.14343	5.2019	1.345e-06	0.24148	0.02757	44324340	44324340	rs8079946	44299574	44315315	9025	0.454	0.43359	0.33079	4.1695e-05	31	0.00248185
chr9:125354538:A:G	GAPVD1	0.49634	5.26045	1.0586e-06	0.2456	0.09435	125354538	125354538	rs937482	125261794	125367207	0	0.443	5.46199	0.09087	4.34026e-05	41	0.002574
chr21:39402858:A:AC	LCA5L	-0.13413	-5.45903	4.6578e-07	0.25959	0.02457	39402858	39402858	rs35471191	39405844	39445805	-2986	0.299	0.31576	-0.42477	4.37833e-05	94	0.00258706
chr6:149576773:G:C	GINM1	1.17969	5.00128	3.0267e-06	0.22736	0.23588	149576773	149576773	rs79404341	149566294	149591748	0	0.08	7.40962	0.15921	4.54005e-05	15	0.00266311
chr21:37118434:T:A	TTC3	3.65366	5.53243	3.4274e-07	0.26476	0.66041	37118434	37118434	rs2835605	37073226	37203112	0	0.494	48.403	0.07548	4.52417e-05	132	0.00266311
chr1:42799864:A:C	SVBP	1.37985	5.20021	1.3543e-06	0.24136	0.26535	42799864	42799864	rs2760082	42807052	42817252	-7188	0.25	10.8414	0.12728	4.60462e-05	34	0.00268425
chr2:156254936:C:T	LINC01876	-4.88332	-5.82887	9.7656e-08	0.28557	0.83778	156254936	156254936	rs7587108	156011530	156254950	0	0.368	12.8038	-0.3814	4.60936e-05	472	0.00268425
chr12:53474524:GTGAT:G	PCBP2	-2.94443	-5.13441	1.7698e-06	0.23672	0.57347	53474524	53474528	rs3832827;rs66728617;rs71444806	53452102	53481162	0	0.08	22.4783	-0.13099	4.77846e-05	27	0.0027529
chr13:94618138:A:G	GPR180	-0.39973	-5.31883	8.327e-07	0.24971	0.07515	94618138	94618138	rs9516448	94601903	94634645	0	0.27	2.18517	-0.18293	4.74639e-05	57	0.0027529
chr22:37815947:G:A	H1F0	1.06265	5.22527	1.2225e-06	0.24312	0.20337	37815947	37815947	rs2285179	37805093	37807436	8511	0.448	3.89242	0.273	4.76775e-05	39	0.0027529
chr2:10692041:A:G	RN7SL832P	-0.0738	-5.10323	2.0081e-06	0.23453	0.01446	10692041	10692041	rs1546026	10690344	10692099	0	0.287	0.21152	-0.34888	4.81944e-05	24	0.00275682
chr6:19781675:GT:G	AL022068.1	0.99723	6.033	4.055e-08	0.29982	0.1653	19781675	19781676	rs36012908	19324988	19839080	0	0.247	3.20302	0.31134	4.80518e-05	1185	0.00275682
chr1:161041001:C:T	TSTD1	-0.81391	-5.0958	2.0693e-06	0.23401	0.15972	161041001	161041001	rs2073657	161037631	161038990	2011	0.436	1.86687	-0.43598	4.96632e-05	24	0.00282833
chr15:81635855:C:A	AC023034.2	0.17134	5.03717	2.6208e-06	0.22988	0.03402	81635855	81635855	rs72745906	81633887	81642190	0	0.22	0.30759	0.55705	4.97952e-05	19	0.00282833
chr11:304951:C:T	IFITM2	5.90855	5.32199	8.2194e-07	0.24994	1.11021	304951	304951	rs2091850	307631	315272	-2680	0.309	7.34754	0.80415	5.26042e-05	64	0.0029774
chr12:50118049:CT:C	AC074032.1	-0.66279	-5.36372	6.9187e-07	0.25288	0.12357	50118049	50118050	rs71676031	50112197	50165618	0	0.361	5.40144	-0.12271	5.3274e-05	77	0.00300476
chr19:55663781:C:A	U2AF2	0.3976	5.27236	1.0081e-06	0.24644	0.07541	55663781	55663781	rs2303087	55654146	55674715	0	0.098	2.46717	0.16116	5.74617e-05	57	0.00322967
chr7:98299769:A:G	BRI3	-2.94599	-5.38727	6.2759e-07	0.25453	0.54684	98299769	98299769	rs13232861	98252379	98310441	0	0.213	30.5455	-0.09645	5.77383e-05	92	0.00323395
chr2:61195366:T:TA	AHSA2	-0.35003	-5.17744	1.486e-06	0.23975	0.06761	61195366	61195366	rs57564323;rs34844512	61177418	61191203	4163	0.165	2.55422	-0.13704	6.3898e-05	43	0.00356657
chr19:3761654:G:A	MRPL54	0.57617	5.22252	1.2363e-06	0.24293	0.11032	3761654	3761654	rs2302307	3762664	3768575	-1010	0.425	7.07632	0.08142	6.79965e-05	55	0.00376925
chr19:20022345:C:CCAAAA	ZNF682	-1.94396	-5.42372	5.3949e-07	0.2571	0.35842	20022345	20022345	rs56274466	19997058	20039506	0	0.244	6.09584	-0.3189	6.79757e-05	126	0.00376925
chr1:119130721:G:A	AL359915.2	-0.3918	-5.58354	2.7655e-07	0.26835	0.07017	119130721	119130721	rs10923755	119140396	119275973	-9675	0.31	1.87886	-0.20853	6.91375e-05	250	0.00380634
chr15:64201749:T:*	CSNK1G1	0.7414	5.56092	3.0413e-07	0.26676	0.13332	64201749	64201749	rs67152739	64165517	64356259	0	0.052	3.08382	0.24042	6.90375e-05	227	0.00380634
chr11:76954591:GT:G	AP002498.1	0.22139	5.21001	1.3012e-06	0.24205	0.04249	76954591	76954592	rs35706097	76955417	76978619	-826	0.327	0.59593	0.37151	7.28672e-05	56	0.00399803
chr21:36346446:C:T	MORC3	-0.598	-5.30958	8.6505e-07	0.24906	0.11263	36346446	36346446	rs9977960	36320189	36386148	0	0.414	7.02444	-0.08513	7.35292e-05	85	0.00402068
chr11:9428830:T:G	AC132192.1	0.1017	4.93571	3.9326e-06	0.22276	0.02061	9428830	9428830	rs2290423	9430356	9433486	-1526	0.471	0.2204	0.46143	7.47194e-05	19	0.00407195
chr19:4346716:GT:G	STAP2	0.15573	5.27667	9.904e-07	0.24674	0.02951	4346716	4346717	rs71166988	4324043	4342786	3930	0.371	0.61619	0.25273	7.62608e-05	77	0.00414196
chr9:120848010:C:T	PSMD5	-0.42707	-5.11526	1.9126e-06	0.23538	0.08349	120848010	120848010	rs4837796	120815496	120842984	5026	0.483	2.92981	-0.14577	8.22418e-05	43	0.00445182
chr16:742190:A:G	NARFL	0.22407	5.15036	1.6589e-06	0.23785	0.04351	742190	742190	rs11648796	729753	741329	861	0.355	1.36639	0.16399	8.2945e-05	50	0.00447487
chr18:54299403:C:G	POLI	-0.26197	-5.31746	8.3742e-07	0.24962	0.04927	54299403	54299403	rs34162186	54269404	54321266	0	0.448	2.61823	-0.10006	8.3742e-05	100	0.00450281
chr6:109634847:C:T	AK9	-0.31758	-5.57246	2.8974e-07	0.26757	0.05699	109634847	109634847	rs13201430	109492856	109691217	0	0.459	2.45422	-0.1294	8.43143e-05	291	0.00451852
chr13:29381052:C:CTG	MTUS2	3.19092	5.94608	5.9036e-08	0.29376	0.53664	29381052	29381052	rs75581948	28820348	29505947	0	0.07	3.21196	0.99345	8.56022e-05	1450	0.00457235
chr2:37925698:C:G	RMDN2	0.29291	5.60298	2.5482e-07	0.26972	0.05228	37925698	37925698	rs74753841	37923187	38067142	0	0.224	1.10521	0.26502	8.71484e-05	342	0.00463197
chr8:73980374:G:C	TMEM70	-2.43452	-5.16568	1.5588e-06	0.23893	0.47129	73980374	73980374	rs28726155	73972437	73982783	0	0.21	7.34103	-0.33163	8.72928e-05	56	0.00463197
chr19:9324196:C:T	ZNF559-ZNF177	-0.36583	-5.16544	1.5603e-06	0.23891	0.07082	9324196	9324196	rs28384491	9324174	9382617	0	0.109	0.95511	-0.38303	8.89371e-05	57	0.00470375
chr15:81591177:G:A	AC023034.1	0.706	5.4461	4.9154e-07	0.25868	0.12963	81591177	81591177	rs2625006	81554003	81696780	0	0.209	1.34869	0.52347	9.1918e-05	187	0.00484552
chr14:60475807:C:A	C14orf39	0.33333	5.43524	5.1426e-07	0.25791	0.06133	60475807	60475807	rs9989223	60396469	60515543	0	0.134	1.04549	0.31883	9.41096e-05	183	0.00494489
chr6:31557328:T:G	ATP6V1G2	0.79704	5.18949	1.4148e-06	0.2406	0.15359	31557328	31557328	rs2857604	31544462	31548427	8901	0.167	5.58634	0.14268	9.62064e-05	68	0.00503865
chr3:48294318:T:C	NME6	-0.23868	-4.90677	4.4119e-06	0.22073	0.04864	48294318	48294318	rs1134867	48293264	48301685	0	0.397	1.8261	-0.1307	9.70618e-05	22	0.00505066
chr6:138696989:A:C	AL590617.2	0.36322	5.20536	1.3261e-06	0.24172	0.06978	138696989	138696989	rs3088031	138692548	138697288	0	0.206	0.94052	0.38619	9.68053e-05	73	0.00505066
chr3:119194207:A:G	UPK1B	0.18959	5.33937	7.6508e-07	0.25116	0.03551	119194207	119194207	rs4284973	119173517	119205153	0	0.057	0.16675	1.137	9.79302e-05	128	0.00507946
chr3:188563728:G:GTT	LPP-AS1	0.0915	5.11659	1.9024e-06	0.23547	0.01788	188563728	188563728	rs5855206;rs28510718;rs373322384;rs62931263;rs5855207	188562238	188568666	0	0.327	0.18636	0.49097	9.89248e-05	52	0.0051146
chr17:82497278:T:C	NARF	-0.89529	-5.11909	1.8832e-06	0.23565	0.17489	82497278	82497278	rs36168299	82458180	82490537	6741	0.402	9.42969	-0.09494	0.000101693	54	0.00524092
chr1:71075841:G:C	ZRANB2	1.3761	5.10626	1.9836e-06	0.23474	0.26949	71075841	71075841	rs12030413	71063291	71081297	0	0.208	18.6218	0.0739	0.000103147	52	0.00528222
chr17:62627612:TCCTCCCTCCGC:T	MRC2	-1.67382	-5.17237	1.5169e-06	0.2394	0.32361	62627612	62627623	rs138105166	62627401	62693597	0	0.147	8.38594	-0.1996	0.000103149	68	0.00528222
chr3:53069780:G:T	AC096887.1	0.17976	5.40211	5.9015e-07	0.25558	0.03328	53069780	53069780	rs34530577	52969119	53099453	0	0.408	0.7819	0.2299	0.000106227	180	0.00542262
chr16:46810875:T:G	C16orf87	-0.72957	-4.84247	5.6897e-06	0.21622	0.15066	46810875	46810875	rs35866982	46796607	46831411	0	0.466	7.83871	-0.09307	0.000108104	19	0.00550104
chr1:21662936:C:G	RAP1GAP	0.5727	5.46447	4.5533e-07	0.25997	0.1048	21662936	21662936	rs11806116	21596215	21669363	0	0.31	1.23769	0.46272	0.000109735	241	0.00556644
chr3:11008770:C:T	SLC6A1-AS1	-0.16389	-5.1593	1.5997e-06	0.23848	0.03177	11008770	11008770	rs1710890	11006098	11019224	0	0.397	0.30916	-0.53012	0.000110379	69	0.00558159
chr4:105966148:T:C	NPNT	0.38211	5.41831	5.5177e-07	0.25672	0.07052	105966148	105966148	rs75349392	105894775	106004027	0	0.052	0.10347	3.69284	0.000112009	203	0.00564632
chr10:98406975:G:A	PYROXD2	0.16364	5.1591	1.6011e-06	0.23846	0.03172	98406975	98406975	rs7910973	98383565	98415184	0	0.309	0.51509	0.31769	0.000113678	71	0.00571259
chr1:197898532:T:G	C1orf53	0.62392	4.85135	5.4937e-06	0.21685	0.12861	197898532	197898532	rs10922326	197902647	197907367	-4115	0.126	1.50579	0.41435	0.000115368	21	0.00577949
chr16:3135736:T:C	ZNF213	0.34918	4.83134	5.9448e-06	0.21545	0.07227	3135736	3135736	rs560947	3129777	3142805	0	0.368	3.00636	0.11615	0.000118896	20	0.00593781
chr3:113021298:C:T	AC078785.1	-0.35225	-5.59565	2.628e-07	0.2692	0.06295	113021298	113021298	rs3872610	113019532	113183301	0	0.256	1.50378	-0.23424	0.000119574	455	0.00595255
chr19:36581863:C:G	ZNF529-AS1	0.61759	5.10021	2.0327e-06	0.23432	0.12109	36581863	36581863	rs11084859	36573070	36594708	0	0.075	2.7592	0.22383	0.000119929	59	0.00595255
chr19:17302351:C:T	MRPL34	0.62082	5.15519	1.6267e-06	0.23819	0.12043	17302351	17302351	rs35116124	17292609	17306843	0	0.316	6.44882	0.09627	0.000131763	81	0.00651983
chr9:92445524:T:A	CENPP	0.956	5.55478	3.1207e-07	0.26633	0.1721	92445524	92445524	rs10820973	92325484	92620533	0	0.138	3.30128	0.28958	0.000136375	437	0.0067274
chr9:22465219:A:C	DMRTA1	0.49377	5.05324	2.4567e-06	0.23101	0.09771	22465219	22465219	rs62574790	22446841	22455740	9479	0.138	1.05975	0.46593	0.000137575	56	0.00676593
chr17:63836499:A:G	FTSJ3	0.3219	4.84456	5.6429e-06	0.21637	0.06645	63836499	63836499	rs2727284	63819433	63830012	6487	0.35	2.12801	0.15127	0.000141072	25	0.00691684
chr13:39652935:A:G	COG6	-0.54937	-5.40587	5.81e-07	0.25584	0.10162	39652935	39652935	rs10467367	39655627	39791665	-2692	0.238	4.26937	-0.12868	0.000142926	246	0.00698648
chr12:5945229:A:G	ANO2	-0.29245	-5.72764	1.5037e-07	0.27847	0.05106	5945229	5945229	rs6489680	5531869	5946232	0	0.063	0.30779	-0.95015	0.000144054	958	0.00702037
chr1:212786416:T:TA	TATDN3	-1.99643	-5.04634	2.5259e-06	0.23053	0.39562	212786416	212786416	rs928101496	212791828	212816626	-5412	0.057	6.71893	-0.29713	0.000146502	58	0.00711815
chr19:11355475:T:C	PLPPR2	-0.30766	-4.86447	5.2165e-06	0.21777	0.06325	11355475	11355475	rs3745690	11355386	11365698	0	0.351	2.9524	-0.10421	0.000151279	29	0.00732815
chr5:176658521:C:T	TSPAN17	0.25303	4.90895	4.3739e-06	0.22088	0.05154	176658521	176658521	rs2087210	176647387	176659054	0	0.184	1.79477	0.14098	0.000153087	35	0.00739353
chr6:118994330:A:AAAAT	AL365275.1	0.13647	5.30641	8.7642e-07	0.24884	0.02572	118994330	118994330	rs140437416	118934785	119031541	0	0.355	0.34348	0.39732	0.000155126	177	0.00746968
chr5:134749309:C:T	CAMLG	2.16508	4.73556	8.6524e-06	0.20875	0.4572	134749309	134749309	rs145506998	134738501	134752160	0	0.126	18.5253	0.11687	0.000155743	18	0.00747706
chr1:234375467:G:C	COA6	0.65853	4.9363	3.9234e-06	0.2228	0.13341	234375467	234375467	rs6586385	234373456	234384049	0	0.453	5.98159	0.11009	0.000156936	40	0.00751197
chr6:143016336:T:TA	LINC01277	0.12225	5.2872	9.4847e-07	0.24748	0.02312	143016336	143016336	rs72349183;rs61535752	142966421	143038077	0	0.292	0.18196	0.67183	0.000159343	168	0.00760462
chr1:151171838:C:CT	LYSMD1	0.38025	4.62045	1.3515e-05	0.20074	0.0823	151171838	151171838	rs200165349;rs72369086	151159748	151165948	5890	0.056	0.58102	0.65445	0.00016218	12	0.00768128
chr12:102005576:T:C	WASHC3	-0.6763	-4.98444	3.2377e-06	0.22618	0.13568	102005576	102005576	rs4272832	102012927	102062149	-7351	0.241	5.74695	-0.11768	0.000161885	50	0.00768128
chr18:50107334:C:G	MYO5B	0.56323	5.66329	1.9754e-07	0.27396	0.09945	50107334	50107334	rs3934963	49822813	50195093	0	0.107	0.45637	1.23416	0.000162378	822	0.00768128
chr16:81031454:A:G	AC092718.8	0.18575	5.37542	6.5916e-07	0.2537	0.03456	81031454	81031454	rs12456	81022316	81096284	0	0.092	0.24919	0.74543	0.000163472	248	0.00771041
chr15:22970188:G:A	CYFIP1	0.91378	5.49265	4.048e-07	0.26196	0.16636	22970188	22970188	rs75158714	22867052	22981063	0	0.122	4.34716	0.2102	0.000165563	409	0.0077863
chr3:53888230:A:G	SELENOK	1.13935	4.58912	1.5244e-05	0.19857	0.24827	53888230	53888230	rs2304576	53884410	53891988	0	0.345	19.6723	0.05792	0.000167684	11	0.00783623
chr11:90217310:C:T	AP002364.1	-0.06871	-5.05173	2.4718e-06	0.23091	0.0136	90217310	90217310	rs11018918	90223153	90226538	-5843	0.494	0.09798	-0.70125	0.000168082	68	0.00783623
chr19:36114745:T:C	POLR2I	1.14105	4.89366	4.6474e-06	0.21981	0.23317	36114745	36114745	rs2227260	36113710	36115346	0	0.368	15.1917	0.07511	0.000167306	36	0.00783623
chr20:35281498:C:T	MMP24-AS1	-1.02687	-5.1964	1.3755e-06	0.24109	0.19761	35281498	35281498	rs6119595	35201745	35278131	3367	0.247	5.96674	-0.1721	0.000170562	124	0.00792892
chr14:81168761:T:C	AL136040.1	0.16448	5.26506	1.0387e-06	0.24593	0.03124	81168761	81168761	rs72695720	81107033	81170414	0	0.069	0.21683	0.75856	0.000176579	170	0.00816432
chr17:57449854:C:T	AC015883.1	0.21611	4.88687	4.774e-06	0.21934	0.04422	57449854	57449854	rs60011459	57448218	57450291	0	0.086	0.35253	0.61301	0.000176638	37	0.00816432
chr2:215307503:G:A	ATIC	0.85803	5.03355	2.6592e-06	0.22963	0.17046	215307503	215307503	rs140905284	215311817	215349773	-4314	0.116	4.86315	0.17644	0.000178166	67	0.00821143
chr1:204609180:C:A	AL512306.3	0.08001	4.93271	3.9798e-06	0.22255	0.01622	204609180	204609180	rs7541449	204603035	204616565	0	0.483	0.13808	0.57945	0.000179091	45	0.00823053
chr9:134765353:G:A	COL5A1	2.79706	5.55249	3.1509e-07	0.26617	0.50375	134765353	134765353	rs4842155	134641774	134844843	0	0.063	0.61389	4.55626	0.000180547	573	0.00827385
chr16:77222622:G:C	SYCE1L	0.582	5.0642	2.3507e-06	0.23178	0.11492	77222622	77222622	rs11149975	77199397	77213215	9407	0.385	2.61387	0.22266	0.000188056	80	0.00859357
chr1:165706249:C:G	ALDH9A1	0.5669	5.25363	1.0886e-06	0.24512	0.10791	165706249	165706249	rs10800135	165662216	165698863	7386	0.19	3.45381	0.16414	0.000191594	176	0.0087305
chr1:155904169:A:G	RIT1	-0.74783	-4.75817	7.9215e-06	0.21033	0.15717	155904169	155904169	rs1765275	155897808	155911404	0	0.103	2.92486	-0.25568	0.000198038	25	0.00899871
chr17:1494965:C:T	MYO1C	0.42747	5.19139	1.4039e-06	0.24074	0.08234	1494965	1494965	rs111962255	1464098	1492812	2153	0.075	0.67022	0.6378	0.000204969	146	0.00928753
chr11:688217:A:G	TMEM80	0.53618	5.07118	2.2855e-06	0.23228	0.10573	688217	688217	rs7126455	695428	705028	-7211	0.161	1.98422	0.27022	0.000205695	90	0.0092943
chr19:41373229:C:T	TMEM91	0.20652	4.95248	3.6784e-06	0.22394	0.0417	41373229	41373229	rs8108357	41350911	41384083	0	0.448	1.24692	0.16563	0.000209669	57	0.0094474
chr11:74803558:C:T	RNF169	0.39323	5.15765	1.6105e-06	0.23836	0.07624	74803558	74803558	rs61894779	74748868	74842413	0	0.262	4.03946	0.09735	0.000212586	132	0.00955216
chr9:107012718:T:TG	AL807761.4	-0.62233	-5.28889	9.4191e-07	0.2476	0.11767	107012718	107012718	rs200292306	106974833	107102988	0	0.119	2.44771	-0.25425	0.000214755	228	0.00962284
chr6:32859784:TGAA:T	PSMB9	4.89623	5.10539	1.9906e-06	0.23468	0.95903	32859784	32859787	rs67314040	32844136	32859585	199	0.406	26.1698	0.18709	0.000228919	115	0.0102291
chr8:85857750:A:G	AC100801.1	0.24738	4.79174	6.9459e-06	0.21268	0.05163	85857750	85857750	rs76873963	85839705	85951083	0	0.075	0.1426	1.73481	0.000236161	34	0.0105235
chr1:10393173:T:A	PGD	0.52228	4.98285	3.2584e-06	0.22607	0.10482	10393173	10393173	rs11586842	10398592	10420144	-5419	0.347	5.82541	0.08966	0.000237863	73	0.0105702
chr16:4468947:T:A	NMRAL1	-0.33867	-5.0105	2.917e-06	0.22801	0.06759	4468947	4468947	rs7202910	4461680	4495763	0	0.32	1.70205	-0.19898	0.000242111	83	0.0107294
chr10:70206759:G:A	PPA1	3.7191	4.88007	4.9044e-06	0.21886	0.7621	70206759	70206759	rs12767368	70202830	70233911	0	0.241	34.9645	0.10637	0.000255029	52	0.0112709
chr1:25855018:G:A	AL033528.2	0.09851	4.63401	1.2827e-05	0.20168	0.02126	25855018	25855018	rs213645	25859613	25863420	-4595	0.217	0.18568	0.5305	0.00025654	20	0.0113067
chr12:6496846:G:A	MRPL51	-1.11591	-4.80447	6.6073e-06	0.21357	0.23226	6496846	6496846	rs2270174	6491886	6493841	3005	0.414	24.0363	-0.04643	0.000257685	39	0.0113262
chr6:34427523:T:TA	RPS10	-0.41478	-4.73642	8.6233e-06	0.20881	0.08757	34427523	34427523	rs201536829;rs34894487	34417454	34426125	1398	0.298	3.39644	-0.12212	0.000258699	30	0.0113399
chr12:57553572:G:A	KIF5A	-1.01314	-4.846	5.611e-06	0.21647	0.20907	57553572	57553572	rs77241748	57549998	57586632	0	0.052	5.20617	-0.1946	0.000263717	47	0.0115285
chr8:24905534:G:A	AC120193.1	3.34809	5.60844	2.4903e-07	0.2701	0.59697	24905534	24905534	rs196870	24295814	24912073	0	0.178	4.9479	0.67667	0.000267707	1075	0.0116713
chr1:74738117:C:A	TYW3	-0.70464	-4.81029	6.4581e-06	0.21397	0.14649	74738117	74738117	rs28651134	74733152	74766678	0	0.355	3.67951	-0.1915	0.000277698	43	0.0120743
chr15:40035592:CCTG:C	SRP14-AS1	0.19178	4.9752	3.3596e-06	0.22553	0.03855	40035592	40035595	rs35056049;rs71426364;rs55989317	40039311	40067290	-3719	0.351	1.12533	0.17042	0.000278847	83	0.0120916
chr1:88999600:G:GTTCC	GBP3	-2.09841	-4.85897	5.3311e-06	0.21738	0.43186	88999600	88999600	rs141660228;rs201098304	89006666	89022894	-7066	0.253	2.99078	-0.70163	0.000282548	53	0.0122193
chr7:50447929:G:A	FIGNL1	0.29206	5.26616	1.0341e-06	0.246	0.05546	50447929	50447929	rs12154303	50444128	50542535	0	0.431	0.98321	0.29705	0.000285412	276	0.0123101
chr17:76562396:A:G	SNHG16	1.59349	4.84786	5.57e-06	0.2166	0.3287	76562396	76562396	rs11651029	76557766	76565348	0	0.174	8.19141	0.19453	0.00028964	52	0.0124592
chr5:208923:G:T	SDHA	0.5958	4.31922	4.2224e-05	0.17998	0.13794	208923	208923	rs6872854	218241	256700	-9318	0.149	6.08105	0.09798	0.000295568	7	0.0126803
chr4:25169339:A:G	AC104662.2	-0.25539	-5.18951	1.4147e-06	0.2406	0.04921	25169339	25169339	rs62411570	25160663	25277306	0	0.076	0.48616	-0.52533	0.000301331	213	0.0128933
chr1:241649003:C:G	CHML	0.45678	4.89616	4.6015e-06	0.21999	0.09329	241649003	241649003	rs10802973	241628853	241640254	8749	0.236	2.40591	0.18986	0.000303699	66	0.0129602
chr11:34846421:A:G	APIP	-0.56657	-5.24647	1.121e-06	0.24462	0.10799	34846421	34846421	rs1549791	34853094	34916499	-6673	0.477	5.44103	-0.10413	0.000316122	282	0.0134548
chr11:8780243:G:C	AC026894.1	0.15849	5.00778	2.9489e-06	0.22782	0.03165	8780243	8780243	rs10732515	8768778	8810231	0	0.414	0.50913	0.31129	0.00032143	109	0.0136447
chr17:40021029:T:C	MED24	0.41559	4.98554	3.2236e-06	0.22626	0.08336	40021029	40021029	rs11871747	40019097	40061215	0	0.391	3.56915	0.11644	0.00032236	100	0.0136483
chr1:38874329:T:TA	AL139260.1	0.28736	5.04775	2.5116e-06	0.23063	0.05693	38874329	38874329	rs35155866;rs34456873	38860000	38919396	0	0.482	1.66461	0.17263	0.000326508	130	0.0137877
chr4:184536436:A:C	LINC02427	0.21843	4.95197	3.6859e-06	0.2239	0.04411	184536436	184536436	rs7672143	184506460	184537554	0	0.379	0.76432	0.28578	0.000328045	89	0.0138164
chr22:36700749:T:C	CACNG2	0.51985	5.27423	1.0004e-06	0.24657	0.09856	36700749	36700749	rs2284016	36563921	36703558	0	0.414	2.56335	0.2028	0.000329132	329	0.0138261
chr9:8858303:C:G	PTPRD-AS1	0.28517	4.9003	4.5266e-06	0.22028	0.05819	8858303	8858303	rs77301379	8858130	8862255	0	0.086	0.53472	0.53332	0.000334968	74	0.0140189
chr11:7549455:G:A	PPFIBP2	0.4694	5.35722	7.1072e-07	0.25242	0.08762	7549455	7549455	rs72849038	7513298	7657127	0	0.063	0.23752	1.97629	0.00033546	472	0.0140189
chr2:68045751:G:A	C1D	-1.04092	-4.99925	3.0514e-06	0.22722	0.20822	68045751	68045751	rs72821819	68041130	68110948	0	0.273	7.17821	-0.14501	0.000338705	111	0.014118
chr8:143582805:G:C	NAPRT	-0.41382	-4.93009	4.0215e-06	0.22236	0.08394	143582805	143582805	rs77370907	143574785	143578649	4156	0.093	0.68528	-0.60387	0.000341828	85	0.0142114
chr2:208255534:G:T	IDH1-AS1	0.14149	4.5707	1.6359e-05	0.19729	0.03096	208255534	208255534	rs12478635	208255247	208256181	0	0.172	0.39379	0.3593	0.000343539	21	0.0142458
chr21:28996018:G:A	RWDD2B	-0.25764	-4.72512	9.0116e-06	0.20803	0.05452	28996018	28996018	rs5843360;rs3924103	29004384	29019378	-8366	0.271	0.91517	-0.28152	0.000351452	39	0.0145366
chr22:46762282:G:A	AL118516.1	-0.47029	-4.59701	1.479e-05	0.19911	0.1023	46762282	46762282	rs12389	46761894	46762563	0	0.299	2.6068	-0.18041	0.00035496	24	0.0146441
chr20:35288156:G:GGGCC	EIF6	0.7091	4.7231	9.0826e-06	0.20789	0.15013	35288156	35288156	rs201065338	35278907	35284985	3171	0.233	6.19107	0.11454	0.000363304	40	0.0149501
chr2:206094746:C:CGTGTGTGT	AC007383.2	0.10959	4.66836	1.1233e-05	0.20407	0.02348	206094746	206094746	rs146658302;rs59959361;rs5838010	206084605	206086564	8182	0.103	0.26812	0.40875	0.000370689	33	0.0151
chr2:231241421:C:T	ARMC9	0.87028	5.14994	1.6617e-06	0.23782	0.16899	231241421	231241421	rs1881481	231198546	231374837	0	0.08	3.47487	0.25045	0.000370559	223	0.0151
chr9:111608792:G:A	PTGR1	-1.36403	-5.03345	2.6603e-06	0.22962	0.27099	111608792	111608792	rs4978449	111549722	111599855	8937	0.172	6.25133	-0.2182	0.000369782	139	0.0151
chr19:53865639:G:A	AC008440.2	0.23439	4.40405	3.0766e-05	0.18579	0.05322	53865639	53865639	rs11882947	53874626	53876049	-8987	0.069	0.38602	0.60721	0.000369192	12	0.0151
chr6:3138184:AT:A	BPHL	0.37817	4.879	4.9252e-06	0.21878	0.07751	3138184	3138185	rs11307799;rs57842152	3118374	3153578	0	0.402	2.88455	0.1311	0.000374315	76	0.0151846
chr17:78435141:C:T	DNAH17	-0.15507	-5.42183	5.4376e-07	0.25697	0.0286	78435141	78435141	rs8080234	78423697	78577394	0	0.264	0.55906	-0.27738	0.000374651	689	0.0151846
chr9:112168826:G:T	SUSD1	-0.30575	-5.22491	1.2244e-06	0.2431	0.05852	112168826	112168826	rs4979085	112040785	112175408	0	0.328	1.58485	-0.19292	0.000377115	308	0.0152462
chr16:82170181:C:G	MPHOSPH6	0.59419	5.13577	1.7601e-06	0.23682	0.1157	82170181	82170181	rs2303260	82147798	82170226	0	0.391	4.59017	0.12945	0.000392502	223	0.0158286
chr12:29284928:A:G	AC009318.1	0.14502	4.8228	6.1481e-06	0.21485	0.03007	29284928	29284928	rs7136223	29280418	29317848	0	0.316	0.402	0.36075	0.000424219	69	0.017065
chr17:2030905:T:G	DPH1	-0.12235	-4.75163	8.1266e-06	0.20988	0.02575	2030905	2030905	rs11078780	2030110	2043430	0	0.345	0.35351	-0.34609	0.00043071	53	0.017283
chr2:99145563:G:GA	TSGA10	0.36306	5.07617	2.24e-06	0.23263	0.07152	99145563	99145563	rs139462287;rs58490482;rs112574856	98997261	99154964	0	0.377	1.50513	0.24122	0.00043904	196	0.0175736
chr21:23373336:C:T	D21S2088E	7.18749	4.88179	4.8711e-06	0.21898	1.47231	23373336	23373336	rs2828092	23361104	23384861	0	0.086	3.28204	2.18995	0.000453012	93	0.018088
chr1:212865136:CT:C	FLVCR1-AS1	0.17485	4.60602	1.4286e-05	0.19974	0.03796	212865136	212865137	rs34715080;rs66560964	212852108	212858088	7048	0.5	0.93236	0.18753	0.000457152	32	0.0182082
chr11:83073274:C:T	RAB30-AS1	-0.68048	-4.83914	5.7649e-06	0.21599	0.14062	83073274	83073274	rs59426273	83072066	83106719	0	0.213	6.04728	-0.11253	0.000461192	80	0.0183239
chr1:88936665:C:CA	KYAT3	-0.58777	-4.86773	5.1496e-06	0.21799	0.12075	88936665	88936665	rs11431366	88935773	88992953	0	0.362	6.15409	-0.09551	0.000463464	90	0.0183239
chr19:40752756:GA:G	C19orf54	-0.18105	-4.53825	1.8518e-05	0.19504	0.03989	40752756	40752757	rs11364402	40740856	40751553	1203	0.271	0.88241	-0.20518	0.00046295	25	0.0183239
chr15:82992049:C:G	C15orf40	0.78172	4.66903	1.1204e-05	0.20412	0.16743	82992049	82992049	rs57779835	82988441	83011641	0	0.098	3.74228	0.20889	0.000470568	42	0.0185592
chr20:2207751:G:C	AL121899.1	0.17854	4.7638	7.7491e-06	0.21072	0.03748	2207751	2207751	rs6082394	2207217	2213151	0	0.092	0.1887	0.94618	0.000488193	63	0.0192074
chr12:53055537:G:A	AC068888.1	-0.51636	-4.77819	7.3247e-06	0.21173	0.10807	53055537	53055537	rs7315980	53014596	53054438	1099	0.103	2.71618	-0.19011	0.000490755	67	0.0192612
chr2:206125095:C:CT	AC007383.3	0.10736	4.48716	2.2487e-05	0.19151	0.02393	206125095	206125095	rs5838011	206115547	206122323	2772	0.489	0.35762	0.30021	0.000494714	22	0.0193226
chr17:75131122:G:C	NT5C	0.81488	4.32615	4.1151e-05	0.18045	0.18836	75131122	75131122	rs3736075	75130225	75131795	0	0.339	7.96433	0.10232	0.000493812	12	0.0193226
chr17:1364563:G:A	YWHAE	-4.71751	-5.04603	2.5291e-06	0.23051	0.9349	1364563	1364563	rs7207904	1344272	1400378	0	0.31	74.731	-0.06313	0.000503291	199	0.0195891
chr17:81706444:T:C	AC139530.1	0.1431	4.72547	8.9994e-06	0.20805	0.03028	81706444	81706444	rs12937051	81701324	81703300	3144	0.436	0.58317	0.24537	0.000503966	56	0.0195891
chr1:154972259:T:A	SHC1	1.26506	3.8184	0.0002545	0.14642	0.33131	154972259	154972259	rs111552903	154962298	154974395	0	0.094	2.68874	0.47051	0.000509	2	0.0196912
chr2:218585574:C:CA	CNOT9	-0.33525	-4.65481	1.1838e-05	0.20313	0.07202	218585574	218585574	rs35720728	218568580	218597080	0	0.369	3.1056	-0.10795	0.000509034	43	0.0196912
chr6:31670030:C:T	LY6G5C	-0.06958	-4.58796	1.5312e-05	0.19849	0.01517	31670030	31670030	rs4569	31676684	31684040	-6654	0.322	0.13245	-0.52529	0.000520608	34	0.0200711
chr6:106629627:G:A	QRSL1	-0.30784	-4.85654	5.3823e-06	0.21721	0.06339	106629627	106629627	rs2054365	106629578	106668417	0	0.362	2.73134	-0.11271	0.000522083	97	0.0200711
chr12:69595793:ATGT:A	CCT2	1.9489	4.8228	6.1481e-06	0.21485	0.4041	69595793	69595796	rs36011898;rs369025176	69585334	69601570	0	0.244	30.5903	0.06371	0.000522588	85	0.0200711
chr3:57301663:T:A	ASB14	0.14268	4.68567	1.0505e-05	0.20528	0.03045	57301663	57301663	rs62252001	57268347	57292682	8981	0.169	0.41656	0.34252	0.00052525	50	0.0200777
chr19:9324196:C:T	ZNF559	-0.40417	-4.65274	1.1933e-05	0.20299	0.08687	9324196	9324196	rs28384491	9323772	9351162	0	0.109	1.05351	-0.38364	0.000525052	44	0.0200777
chr19:35007986:C:T	GRAMD1A	-0.44564	-4.89305	4.6586e-06	0.21977	0.09108	35007986	35007986	rs35879596	34994784	35026471	0	0.328	4.41155	-0.10102	0.000535739	115	0.0204303
chr16:9099866:T:G	AC087190.2	-0.32284	-4.63986	1.2541e-05	0.20209	0.06958	9099866	9099866	rs34932929	9105834	9107174	-5968	0.224	1.55483	-0.20763	0.000539263	43	0.0205162
chr9:127459217:G:GTT	RPL12	60.1147	4.52519	1.9462e-05	0.19414	13.2845	127459217	127459217	rs373307015	127447674	127451405	7812	0.056	221.423	0.27149	0.000544936	28	0.0206832
chr5:9489253:CATAT:C	SEMA5A	-1.40917	-5.46984	4.4524e-07	0.26035	0.25763	9489253	9489257	rs5865837;rs72431903;rs10603884;rs10599701	9035026	9546075	0	0.057	0.57591	-2.44685	0.000546755	1228	0.0207035
chr1:15833706:TA:T	FLJ37453	0.69655	4.69711	1.0049e-05	0.20607	0.14829	15833706	15833707	rs55667721;rs57014036	15834474	15848147	-768	0.063	3.23651	0.21522	0.000552695	55	0.02084
chr10:35313747:T:G	AL117336.3	0.17992	4.373	3.4559e-05	0.18366	0.04114	35313747	35313747	rs10764039	35314552	35336401	-805	0.366	0.88586	0.2031	0.000552944	16	0.02084
chr8:19723184:A:T	CSGALNACT1	0.52268	5.40383	5.8595e-07	0.2557	0.09672	19723184	19723184	rs4922094	19404161	19758029	0	0.385	1.2426	0.42063	0.000555481	948	0.0208868
chr6:46652515:C:G	SLC25A27	0.48387	4.6116	1.3983e-05	0.20013	0.10492	46652515	46652515	rs12192544	46652915	46678193	-400	0.253	3.14516	0.15385	0.000573303	41	0.0215069
chr11:780321:C:CTG	AP006621.3	-0.2522	-4.5975	1.4761e-05	0.19915	0.05486	780321	780321	rs10678686	777578	784297	0	0.454	1.63261	-0.15448	0.000575679	39	0.0215459
chr3:52307928:ATGTGTG:A	GLYCTK-AS1	0.16188	4.61533	1.3784e-05	0.20039	0.03508	52307928	52307934	rs370217050;rs3872725;rs67934967;rs72169979	52288580	52299067	8861	0.157	0.26995	0.59967	0.000578928	42	0.0216173
chr1:226080765:C:CA	H3F3A	0.90544	4.48912	2.2321e-05	0.19165	0.2017	226080765	226080765	rs34356511	226061851	226072001	8764	0.266	7.30595	0.12393	0.000580346	26	0.0216202
chr3:193614399:T:C	OPA1-AS1	-0.19363	-4.40341	3.0839e-05	0.18575	0.04397	193614399	193614399	rs35610272	193618609	193627337	-4210	0.19	0.52457	-0.36912	0.000585941	19	0.0217784
chr6:69724367:A:G	LMBRD1	0.65635	4.9174	4.2295e-06	0.22147	0.13347	69724367	69724367	rs9354883	69675802	69797111	0	0.462	6.93749	0.09461	0.00059213	140	0.0219075
chr6:135422619:T:TTATG	AHI1	-1.00043	-4.79995	6.7257e-06	0.21325	0.20842	135422619	135422619	rs139660530;rs71677539;rs71675088;rs71006761;rs143033931	135283532	135497776	0	0.341	10.3619	-0.09655	0.000591862	88	0.0219075
chr6:106969299:G:A	CD24	-6.19925	-4.68042	1.0721e-05	0.20491	1.32451	106969299	106969299	chr6:106969299:G:A	106969831	106975627	-532	0.098	24.0155	-0.25814	0.000600376	56	0.0221175
chr17:76730689:C:T	SRSF2	-1.10884	-4.03214	0.00012011	0.16056	0.275	76730689	76730689	rs12936775	76734115	76737374	-3426	0.471	15.8865	-0.0698	0.00060055	5	0.0221175
chr19:11766305:C:T	ZNF441	0.47884	4.71557	9.3529e-06	0.20736	0.10154	11766305	11766305	rs372058	11767000	11784078	-695	0.417	3.63447	0.13175	0.000607938	65	0.0223386
chr3:123198487:A:*	SEC22A	-0.729	-5.0045	2.9879e-06	0.22759	0.14567	123198487	123198487	chr3:123198487:A:*	123201927	123274130	-3440	0.208	5.24304	-0.13904	0.000615507	206	0.0224489
chr7:30172063:C:T	MTURN	1.01464	4.83477	5.865e-06	0.21569	0.20986	30172063	30172063	rs67803652	30134810	30162762	9301	0.105	4.62675	0.2193	0.000615825	105	0.0224489
chr12:11233322:G:T	AC244131.2	0.29916	4.85974	5.3147e-06	0.21743	0.06156	11233322	11233322	rs11054188	11212219	11251389	0	0.098	0.22751	1.31492	0.000616505	116	0.0224489
chr15:73745632:C:G	C15orf59-AS1	-0.28317	-4.57976	1.5801e-05	0.19792	0.06183	73745632	73745632	rs60028795	73752317	73770613	-6685	0.138	0.53661	-0.52769	0.000616239	39	0.0224489
chr17:2295598:T:C	SRR	-0.3721	-4.6436	1.2361e-05	0.20235	0.08013	2295598	2295598	rs17834627	2303383	2325260	-7785	0.322	2.76931	-0.13437	0.00061805	50	0.0224544
chr3:130926882:A:G	AC055733.2	0.20899	4.66438	1.1407e-05	0.2038	0.04481	130926882	130926882	rs79382420	130899414	130929976	0	0.126	0.66344	0.31501	0.000627385	55	0.02271
chr11:108120541:TA:T	ACAT1	-0.38564	-4.63951	1.2558e-05	0.20207	0.08312	108120541	108120542	rs35081401	108121516	108147776	-975	0.373	3.52359	-0.10945	0.0006279	50	0.02271
chr8:85147837:G:T	LRRCC1	0.44066	4.42285	2.8668e-05	0.18708	0.09963	85147837	85147837	rs2896454	85107147	85146076	1761	0.316	3.10049	0.14213	0.000630696	22	0.0227601
chr17:47012945:T:C	AC068152.1	0.70954	4.8478	5.5712e-06	0.2166	0.14636	47012945	47012945	rs78895103	46984045	47100323	0	0.109	4.43615	0.15995	0.000640688	115	0.0230691
chr16:81028546:CT:C	ATMIN	0.84429	4.68884	1.0376e-05	0.2055	0.18006	81028546	81028547	rs10579473;rs35608064	81035847	81047358	-7301	0.052	3.09189	0.27306	0.000653688	63	0.0234847
chr1:111352107:C:CATG	PIFO	1.03236	4.76773	7.6307e-06	0.211	0.21653	111352107	111352107	rs79322001	111346288	111353013	0	0.115	0.29226	3.53233	0.00065624	86	0.023524
chr4:67407725:T:G	AC104806.2	-0.38414	-4.91273	4.3088e-06	0.22115	0.07819	67407725	67407725	rs143743529	67417305	67468251	-9580	0.075	0.73466	-0.52288	0.000659246	153	0.0235794
chr5:33440200:C:A	AC034231.1	-0.14137	-4.72598	8.9813e-06	0.20809	0.02991	33440200	33440200	rs3756663	33424025	33440619	0	0.201	0.20794	-0.67989	0.000664616	74	0.0237189
chr14:24301163:A:G	DHRS1	-0.2636	-4.57048	1.6373e-05	0.19727	0.05767	24301163	24301163	rs12895335	24290598	24299833	1330	0.494	1.63498	-0.16122	0.000671293	41	0.0239043
chr8:123433925:A:ATT	WDYHV1	-0.37773	-4.91039	4.349e-06	0.22098	0.07692	123433925	123433925	rs369355137;rs35940452;rs55798492	123416725	123467230	0	0.39	3.31707	-0.11387	0.000678444	156	0.0240087
chr11:403939:A:G	SIGIRR	-0.52075	-4.61989	1.3544e-05	0.2007	0.11272	403939	403939	rs7479832	405716	417455	-1777	0.144	1.0459	-0.4979	0.0006772	50	0.0240087
chr19:58275809:AG:A	ZNF544	-0.29007	-4.91509	4.2685e-06	0.22131	0.05902	58275809	58275810	rs139901765	58228594	58277495	0	0.213	1.57388	-0.1843	0.000678691	159	0.0240087
chr11:295808:A:G	PGGHG	0.16283	4.74473	8.3482e-06	0.20939	0.03432	295808	295808	rs11246057	289135	296107	0	0.414	0.47615	0.34197	0.000692901	83	0.0244577
chr19:38245164:A:T	PPP1R14A	-0.6012	-4.64152	1.2461e-05	0.20221	0.12953	38245164	38245164	rs11667256	38251237	38256591	-6073	0.43	1.81918	-0.33048	0.000697816	56	0.0245774
chr7:137319362:T:C	AC078842.2	0.25611	4.41456	2.9575e-05	0.18651	0.05801	137319362	137319362	rs322334	137318592	137326953	0	0.36	0.57519	0.44525	0.0007098	24	0.0249451
chr14:24205219:T:G	CHMP4A	-0.13989	-4.53375	1.8839e-05	0.19473	0.03086	24205219	24205219	rs1272986	24209583	24213869	-4364	0.256	0.62768	-0.22287	0.000715882	38	0.0251041
chr5:112198852:ATAAT:A	AC010261.2	0.11449	4.67655	1.0882e-05	0.20464	0.02448	112198852	112198856	rs72447966;rs35594592	112192020	112210139	0	0.379	0.3062	0.3739	0.000718212	66	0.0251312
chr15:63592357:TTGGGGGCGG:T	FBXL22	0.12422	4.45971	2.4949e-05	0.18962	0.02785	63592357	63592366	rs200320067	63597353	63602428	-4996	0.109	0.19365	0.64144	0.000723521	29	0.0252382
chr22:41453509:G:A	PHF5A	-0.45617	-4.36043	3.622e-05	0.1828	0.10462	41453509	41453509	rs202628	41459717	41468725	-6208	0.299	5.46809	-0.08342	0.0007244	20	0.0252382
chr15:47606003:G:C	AC012050.1	0.14079	4.69115	1.0284e-05	0.20566	0.03001	47606003	47606003	rs2666551	47603880	47606352	0	0.333	0.24536	0.57382	0.000740448	72	0.0257417
chr9:71187929:A:*	TRPM3	5.38519	5.44874	4.8617e-07	0.25886	0.98834	71187929	71187929	chr9:71187929:A:*	70529063	71446904	0	0.106	2.22942	2.41551	0.000742868	1528	0.0257703
chr17:39737231:C:T	ERBB2	-0.30105	-4.43041	2.7864e-05	0.1876	0.06795	39737231	39737231	rs4795393	39687914	39730426	6805	0.431	1.72855	-0.17416	0.000752328	27	0.0260425
chr5:42782042:C:A	CCDC152	2.13568	4.69713	1.0048e-05	0.20608	0.45468	42782042	42782042	rs139224311	42756801	42802360	0	0.058	2.25777	0.94592	0.000763648	76	0.0263363
chr15:48333741:G:A	DUT	1.97133	4.28599	4.7755e-05	0.17771	0.45995	48333741	48333741	rs3784619	48331011	48343373	0	0.19	15.4148	0.12789	0.00076408	16	0.0263363
chr17:5492227:C:CAA	DERL2	1.01397	4.61403	1.3853e-05	0.2003	0.21976	5492227	5492227	rs11464994;rs201840599	5471251	5486811	5416	0.054	4.74795	0.21356	0.000775768	56	0.0266253
chr21:32386067:T:A	URB1-AS1	0.48183	4.43219	2.7677e-05	0.18772	0.10871	32386067	32386067	rs8126608	32393130	32393960	-7063	0.122	0.52261	0.92196	0.000774956	28	0.0266253
chr2:86696055:A:G	RNF103-CHMP3	-0.37127	-4.93729	3.9079e-06	0.22287	0.0752	86696055	86696055	rs7558827	86505668	86721122	0	0.149	1.2633	-0.29389	0.000785488	201	0.0269017
chr7:1478064:A:G	INTS1	-0.23531	-4.47111	2.3896e-05	0.19041	0.05263	1478064	1478064	rs10265526	1470277	1504367	0	0.443	2.14688	-0.10961	0.000788568	33	0.02695
chr4:143130372:T:C	AC104596.1	-0.6578	-5.01597	2.8537e-06	0.22839	0.13114	143130372	143130372	rs7693817	142933195	143184861	0	0.366	3.20856	-0.20501	0.000796182	279	0.0271527
chr9:129079411:A:AG	MIGA2	-0.14853	-4.58095	1.5729e-05	0.198	0.03242	129079411	129079411	rs34252823	129036621	129072082	7329	0.203	0.57531	-0.25818	0.000802179	51	0.0272995
chr2:177197971:CA:C	AC079305.3	-0.29819	-4.70476	9.7543e-06	0.20661	0.06338	177197971	177197972	rs112376741;rs35050855	177155622	177212662	0	0.051	0.50185	-0.59418	0.000809607	83	0.0274649
chr7:149878549:T:G	ATP6V0E2	0.75692	4.62488	1.3286e-05	0.20105	0.16366	149878549	149878549	rs6967083	149872968	149880698	0	0.374	6.18232	0.12243	0.000810446	61	0.0274649
chr7:102463661:C:T	POLR2J	0.75349	4.47645	2.3419e-05	0.19077	0.16832	102463661	102463661	rs4403344	102473118	102478907	-9457	0.356	10.783	0.06988	0.000819665	35	0.0277191
chr1:46700986:A:T	EFCAB14-AS1	-0.13415	-4.51668	2.0103e-05	0.19355	0.0297	46700986	46700986	rs1473293;rs145670885	46674036	46692098	8888	0.213	0.2124	-0.63159	0.000824223	41	0.0278149
chr16:21156996:A:AACACACAC	TMEM159	0.50773	4.65145	1.1992e-05	0.2029	0.10916	21156996	21156996	rs34199213;rs10688968	21158377	21180616	-1381	0.175	2.68954	0.18878	0.000827448	69	0.0278655
chr16:30123335:T:C	MAPK3	0.31729	4.39794	3.1479e-05	0.18537	0.07214	30123335	30123335	rs28529403	30114105	30123506	0	0.483	2.3109	0.1373	0.000849933	27	0.0285631
chr7:56094578:C:CTTTCT	CHCHD2	16.4274	4.56727	1.6575e-05	0.19705	3.59677	56094578	56094578	rs111312306	56101569	56106576	-6991	0.191	25.2324	0.65104	0.0008619	52	0.028905
chr2:208118977:C:T	CRYGD	0.30352	4.64845	1.2132e-05	0.20269	0.0653	208118977	208118977	rs116150989	208121607	208124501	-2630	0.052	0.06532	4.64638	0.000873504	72	0.0292334
chr1:39535604:A:G	AL365277.1	-0.31598	-4.54025	1.8377e-05	0.19518	0.0696	39535604	39535604	rs1180348	39522280	39546187	0	0.337	0.97256	-0.32489	0.000882096	48	0.0292339
chr7:77690266:A:G	APTR	0.39476	4.67795	1.0824e-05	0.20474	0.08439	77690266	77690266	rs58729654	77657660	77696265	0	0.322	3.14557	0.1255	0.000876744	81	0.0292339
chr12:70182167:C:T	LINC01481	1.71113	5.23945	1.1537e-06	0.24412	0.32659	70182167	70182167	rs1036537	69904033	70243360	0	0.343	9.91818	0.17252	0.00088258	765	0.0292339
chr13:20399746:C:A	CRYL1	0.77921	5.0346	2.648e-06	0.2297	0.15477	20399746	20399746	rs67774360	20403667	20525857	-3921	0.069	1.59485	0.48858	0.000881784	333	0.0292339
chr13:36219535:G:C	SOHLH2	0.10648	4.74821	8.2357e-06	0.20964	0.02243	36219535	36219535	rs9315393	36168208	36214615	4920	0.436	0.20416	0.52154	0.00088122	107	0.0292339
chr17:7447225:G:A	CHRNB1	0.34181	4.54914	1.7764e-05	0.1958	0.07514	7447225	7447225	rs2302767	7445061	7457707	0	0.299	1.86276	0.1835	0.0008882	50	0.0293597
chr2:171521006:G:A	CYBRD1	0.27244	4.86202	5.2672e-06	0.21759	0.05603	171521006	171521006	rs67339714	171522247	171558133	-1241	0.134	0.47534	0.57314	0.000890157	169	0.0293643
chr7:120678393:A:*	KCND2	3.46048	5.10901	1.9616e-06	0.23494	0.67733	120678393	120678393	chr7:120678393:A:*	120273668	120750331	0	0.054	3.57938	0.96678	0.000900374	459	0.0296407
chr18:74242401:G:T	CYB5A	-0.97975	-4.82478	6.1002e-06	0.21499	0.20307	74242401	74242401	rs56134691	74250847	74292016	-8446	0.228	5.28622	-0.18534	0.00090893	149	0.0298614
chr10:80078900:A:C	TMEM254-AS1	0.17183	4.5984	1.4711e-05	0.19921	0.03737	80078900	80078900	rs3824727	80046860	80078912	0	0.109	0.26568	0.64677	0.000912082	62	0.0298815
chr12:69352088:T:C	YEATS4	0.93566	4.67681	1.0872e-05	0.20466	0.20006	69352088	69352088	rs596919	69359703	69390796	-7615	0.052	3.34966	0.27933	0.000913248	84	0.0298815
chr4:546310:T:C	PIGG	0.24932	4.85774	5.3569e-06	0.21729	0.05132	546310	546310	rs6822767	499210	540196	6114	0.19	1.53938	0.16196	0.00091603	171	0.0299119
chr12:1999551:C:T	AC005342.1	0.05577	4.52416	1.9539e-05	0.19407	0.01233	1999551	1999551	rs7137208	2004666	2011392	-5115	0.356	0.12263	0.45479	0.000918333	47	0.0299265
chr2:86782365:A:G	RMND5A	0.28693	4.55852	1.7139e-05	0.19645	0.06294	86782365	86782365	rs938487	86720173	86778041	4324	0.448	2.47396	0.11598	0.000925506	54	0.0299786
chr3:44723873:TG:T	ZNF502	0.2031	4.21738	6.1468e-05	0.17304	0.04816	44723873	44723874	rs373110899	44712643	44723831	42	0.481	0.67149	0.30245	0.00092202	15	0.0299786
chr6:31353648:G:A	HLA-B	-28.6994	-5.38808	6.2549e-07	0.25459	5.32646	31353648	31353648	rs9378247	31269491	31357188	0	0.259	140.866	-0.20374	0.000923849	1477	0.0299786
chr5:171410509:CT:C	FGF18	0.42902	4.74349	8.3887e-06	0.20931	0.09044	171410509	171410510	rs34323200	171419656	171457623	-9147	0.051	0.53504	0.80185	0.000931146	111	0.0300406
chr9:34345784:G:A	NUDT2	-0.65471	-4.54735	1.7886e-05	0.19567	0.14398	34345784	34345784	rs34722487	34329506	34343713	2071	0.149	5.14004	-0.12737	0.000930072	52	0.0300406
chr20:62795733:A:C	OGFR	-0.47231	-4.62391	1.3336e-05	0.20098	0.10215	62795733	62795733	rs6011380	62804835	62814000	-9102	0.488	5.26779	-0.08966	0.00093352	70	0.0300571
chr2:48595242:G:A	STON1-GTF2A1L	0.10321	5.19425	1.3876e-06	0.24094	0.01987	48595242	48595242	rs2140551	48529925	48776517	0	0.454	0.2405	0.42917	0.000938018	676	0.0301418
chr6:26550726:A:G	HMGN4	0.22355	4.31225	4.333e-05	0.1795	0.05184	26550726	26550726	rs12526680	26538405	26546254	4472	0.483	2.65713	0.08413	0.00095326	22	0.0305707
chr1:7007020:A:C	AL512330.1	0.08833	4.52839	1.9227e-05	0.19436	0.01951	7007020	7007020	rs4908584	7008376	7014279	-1356	0.471	0.24159	0.36562	0.00096135	50	0.0306743
chr5:81234712:A:G	CKMT2	-0.21359	-4.64261	1.2409e-05	0.20228	0.04601	81234712	81234712	rs11749113	81233285	81266397	0	0.115	0.52223	-0.40899	0.000967902	78	0.0306743
chr15:40568747:C:T	C15orf57	0.4829	4.70116	9.8918e-06	0.20636	0.10272	40568747	40568747	rs11070279	40528683	40565057	3690	0.355	3.91328	0.1234	0.000959505	97	0.0306743
chr19:58315168:A:G	AC020915.1	0.28999	4.49408	2.1905e-05	0.19199	0.06453	58315168	58315168	rs3206946	58305319	58315663	0	0.273	1.72699	0.16792	0.00096382	44	0.0306743
chr20:44674826:T:C	LINC01260	0.23714	4.71951	9.2104e-06	0.20764	0.05025	44674826	44674826	rs6130663	44656451	44696096	0	0.195	0.70209	0.33776	0.000967092	105	0.0306743
chr21:42877113:A:G	NDUFV3	1.046	4.72718	8.9394e-06	0.20817	0.22127	42877113	42877113	rs6586258	42879644	42913304	-2531	0.476	16.785	0.06232	0.000965455	108	0.0306743
chr6:159772885:G:T	TCP1	0.88176	4.55473	1.7389e-05	0.19618	0.19359	159772885	159772885	rs7738253	159778498	159789749	-5613	0.253	15.1725	0.05812	0.000973784	56	0.0308002
chr19:12469662:A:G	AC008758.6	-0.40734	-4.66192	1.1517e-05	0.20362	0.08738	12469662	12469662	rs12982237	12433103	12484816	0	0.153	1.46311	-0.27841	0.000978945	85	0.0309029
chr3:151250489:A:C	P2RY14	-0.21046	-4.74966	8.1891e-06	0.20974	0.04431	151250489	151250489	rs6782715	151212117	151278467	0	0.454	0.958	-0.21969	0.00100726	123	0.0317346
chr16:88668630:A:C	SNAI3	-0.29845	-4.56991	1.6408e-05	0.19724	0.06531	88668630	88668630	rs7186902	88677682	88686493	-9052	0.213	1.10544	-0.26999	0.0010173	62	0.0319883
chr12:66184206:TTTATTA:T	IRAK3	0.07063	4.78827	7.0409e-06	0.21243	0.01475	66184206	66184212	rs200117653;rs201756011;rs140529526	66188879	66254622	-4673	0.3	0.11449	0.6169	0.00102093	145	0.0320401
chr12:13001171:A:T	HEBP1	-0.45103	-4.50464	2.1045e-05	0.19272	0.10013	13001171	13001171	rs9919709	12974864	13000273	898	0.483	2.98999	-0.15085	0.00103121	49	0.0322635
chr20:34443471:T:C	ITCH-AS1	0.06104	4.12511	8.6004e-05	0.1668	0.0148	34443471	34443471	rs2064705	34441592	34442025	1446	0.259	0.12187	0.50083	0.00103205	12	0.0322635
chr13:36242193:A:G	CCDC169	-0.11125	-4.83125	5.9469e-06	0.21544	0.02303	36242193	36242193	rs1925839	36222008	36297840	0	0.442	0.21238	-0.52382	0.00104071	175	0.0324713
chr19:52921295:C:T	ZNF816-ZNF321P	0.10212	4.75231	8.105e-06	0.20992	0.02149	52921295	52921295	rs76196156	52928475	52962823	-7180	0.057	0.10302	0.99121	0.00104554	129	0.0325592
chr11:69138652:G:A	TPCN2	0.1959	4.9236	4.1266e-06	0.22191	0.03979	69138652	69138652	rs72932523	69048897	69162440	0	0.114	0.63393	0.30902	0.00105641	256	0.0328342
chr17:39905186:T:C	GSDMB	0.48818	4.36733	3.5299e-05	0.18327	0.11178	39905186	39905186	rs4795399	39904595	39919854	0	0.353	3.05337	0.15988	0.00105897	30	0.0328505
chr19:39484225:T:A	SUPT5H	0.39165	4.64537	1.2277e-05	0.20247	0.08431	39484225	39484225	rs1560731	39436156	39476670	7555	0.379	4.95383	0.07906	0.0010681	87	0.0330701
chr4:17581577:TAA:T	AC006160.1	-0.27399	-4.38087	3.3557e-05	0.1842	0.06254	17581577	17581579	rs5856433	17587467	17614571	-5890	0.42	1.41654	-0.19342	0.00107382	32	0.0331836
chr1:153976064:G:A	AL358472.2	0.15679	4.06101	0.00010833	0.16249	0.03861	153976064	153976064	rs12564199	153977743	153979160	-1679	0.069	0.30907	0.5073	0.0010833	10	0.0334125
chr10:38139069:C:T	AL117339.5	0.6169	4.21739	6.1467e-05	0.17304	0.14628	38139069	38139069	rs2474597	38094368	38360098	0	0.401	2.20095	0.28029	0.00110641	18	0.03406
chr10:69508078:T:C	TSPAN15	0.26087	4.84691	5.591e-06	0.21654	0.05382	69508078	69508078	rs1227967	69451473	69507669	409	0.408	1.30284	0.20023	0.00111261	199	0.0341857
chr16:67657612:C:A	CARMIL2	0.40333	4.22601	5.9555e-05	0.17363	0.09544	67657612	67657612	rs14920	67644919	67657569	43	0.052	0.9892	0.40774	0.00113155	19	0.0347014
chr4:1337562:C:T	UVSSA	0.44208	4.70039	9.9215e-06	0.2063	0.09405	1337562	1337562	rs28477912	1347266	1388049	-9704	0.088	1.42172	0.31095	0.00114097	115	0.0349242
chr13:48986697:G:A	AL161421.1	-0.06698	-4.27475	4.9779e-05	0.17694	0.01567	48986697	48986697	rs7994368	48974967	48976867	9830	0.414	0.20786	-0.32224	0.00114492	23	0.0349785
chr17:75261905:C:T	MRPS7	0.63875	4.38447	3.3108e-05	0.18445	0.14568	75261905	75261905	rs8075276	75261674	75266373	0	0.213	7.64472	0.08355	0.00115878	35	0.0353351
chr16:19525318:C:CAG	CCP110	0.61503	4.62038	1.3519e-05	0.20074	0.13311	19525318	19525318	rs34062560	19523811	19553408	0	0.178	3.98351	0.1544	0.00117615	87	0.0357972
chr19:21566233:T:C	ZNF429	-0.77101	-4.77081	7.5395e-06	0.21121	0.16161	21566233	21566233	rs1113577	21496682	21556270	9963	0.345	4.61209	-0.16717	0.0011837	157	0.0359591
chr10:31822270:T:G	ARHGAP12	1.16966	4.755	8.02e-06	0.21011	0.24599	31822270	31822270	rs61843844	31805404	31928876	0	0.057	6.16651	0.18968	0.001203	150	0.0364767
chr6:46163216:CTT:C	ENPP5	0.18622	4.37297	3.4562e-05	0.18366	0.04258	46163216	46163218	rs34887955;rs10583447	46159187	46170971	0	0.452	0.47073	0.39559	0.00120967	35	0.0366101
chr3:98786955:AGTGT:A	ST3GAL6	0.4221	4.80026	6.7173e-06	0.21327	0.08793	98786955	98786959	rs71739799;rs71804028;rs60592978	98732236	98821201	0	0.481	2.28254	0.18493	0.00121583	181	0.0367277
chr12:123921324:G:A	AC079315.1	0.13538	4.12161	8.7099e-05	0.16657	0.03285	123921324	123921324	rs7301953	123925461	123926083	-4137	0.293	0.55862	0.24235	0.00121939	14	0.0367662
chr16:5076626:C:A	EEF2KMT	-0.11155	-3.55958	0.00061098	0.12973	0.03134	5076626	5076626	rs7188762	5084304	5097808	-7678	0.424	0.88925	-0.12544	0.00122196	2	0.0367751
chr22:42499994:C:G	RRP7A	0.51073	3.34504	0.0012261	0.11633	0.15268	42499994	42499994	rs881542	42509968	42519802	-9974	0.208	3.06998	0.16636	0.0012261	1	0.0368309
chr19:1475392:A:C	APC2	-0.72518	-4.48025	2.3084e-05	0.19104	0.16186	1475392	1475392	rs166451	1446302	1473244	2148	0.081	3.80106	-0.19078	0.00124654	54	0.0373059
chr19:51724760:A:G	HAS1	-0.32735	-4.63645	1.2707e-05	0.20185	0.0706	51724760	51724760	rs10417548	51713112	51723994	766	0.253	0.28403	-1.15251	0.00124529	98	0.0373059
chr19:14972881:C:A	SLC1A6	0.53601	4.98674	3.2081e-06	0.22634	0.10749	14972881	14972881	rs3746295	14950034	15022990	0	0.448	2.68166	0.19988	0.00125437	391	0.0374707
chr9:101380162:A:AT	MRPL50	0.47148	4.53094	1.9041e-05	0.19454	0.10406	101380162	101380162	rs34155990	101387633	101398614	-7471	0.247	5.52708	0.0853	0.00125671	66	0.0374712
chr5:111519367:G:A	STARD4	0.62643	4.38171	3.3451e-05	0.18426	0.14296	111519367	111519367	rs152872	111496033	111512590	6777	0.144	3.19035	0.19635	0.00127114	38	0.0377619
chr14:55380249:A:AAAC	ATG14	0.44327	4.67513	1.0943e-05	0.20454	0.09481	55380249	55380249	rs148655280;rs111920943;rs142588863;rs112348168	55366392	55411858	0	0.256	2.69712	0.16435	0.00126939	116	0.0377619
chr12:6896049:C:*	LRRC23	0.42051	4.46263	2.4676e-05	0.18982	0.09423	6896049	6896049	chr12:6896049:C:*	6873569	6914243	0	0.314	3.07507	0.13675	0.00128315	52	0.0380488
chr16:30628389:G:A	ZNF689	-0.15464	-4.03919	0.00011713	0.16103	0.03828	30628389	30628389	rs7187802	30602558	30624012	4377	0.394	1.19465	-0.12944	0.00128843	11	0.0381352
chr22:38485698:T:A	DDX17	-1.72437	-4.21464	6.209e-05	0.17286	0.40914	38485698	38485698	rs201706232	38483440	38507660	0	0.142	26.6739	-0.06465	0.00130389	21	0.0385221
chr2:65272194:G:A	ACTR2	1.08491	4.64817	1.2145e-05	0.20267	0.23341	65272194	65272194	rs10196291	65227753	65271253	941	0.374	17.1695	0.06319	0.00136024	112	0.0401134
chr10:97750212:T:C	ZFYVE27	-0.33039	-4.50891	2.0706e-05	0.19301	0.07327	97750212	97750212	rs3750615	97737121	97760907	0	0.27	2.85856	-0.11558	0.0013666	66	0.040154
chr11:8680289:C:T	TRIM66	0.16426	4.68972	1.0341e-05	0.20556	0.03503	8680289	8680289	rs10840106	8612037	8671866	8423	0.391	0.83206	0.19742	0.00136501	132	0.040154
chr13:66831755:T:C	PCDH9-AS2	0.44684	4.55513	1.7363e-05	0.19621	0.0981	66831755	66831755	rs2840233	66825169	66915031	0	0.385	2.47168	0.18078	0.00137168	79	0.04023
chr3:48997778:G:A	WDR6	-0.40385	-3.96438	0.0001528	0.15605	0.10187	48997778	48997778	rs6446205	49007062	49015953	-9284	0.264	4.66602	-0.08655	0.0013752	9	0.0402588
chr6:30726728:G:T	FLOT1	-1.61472	-4.63705	1.2677e-05	0.20189	0.34822	30726728	30726728	rs143676895	30727709	30742733	-981	0.071	11.0608	-0.14599	0.00138179	109	0.0402588
chr7:130113334:C:CT	KLHDC10	-0.70491	-4.73475	8.6796e-06	0.2087	0.14888	130113334	130113334	rs112573281	130070510	130135720	0	0.406	8.87655	-0.07941	0.00138006	159	0.0402588
chr19:49673529:T:C	IRF3	0.45351	4.12379	8.6415e-05	0.16671	0.10997	49673529	49673529	rs1045567	49659569	49665875	7654	0.247	3.54975	0.12776	0.00138264	16	0.0402588
chr2:188969284:C:T	COL3A1	17.3917	4.53094	1.9041e-05	0.19454	3.83843	188969284	188969284	rs62181723	188974320	189012746	-5036	0.138	0.70178	24.7824	0.00138999	73	0.0404
chr5:140711225:A:G	VTRNA1-1	-0.0826	-4.0629	0.0001076	0.16262	0.02033	140711225	140711225	rs801184	140711275	140711373	-50	0.145	0.22439	-0.3681	0.0013988	13	0.0405828
chr1:44721572:C:T	RNU5D-1	-0.13138	-4.20136	6.518e-05	0.17195	0.03127	44721572	44721572	rs11211025	44731055	44731170	-9483	0.172	0.15498	-0.84772	0.00143396	22	0.0414538
chr12:57775376:C:CT	TSFM	-0.33651	-4.25766	5.3017e-05	0.17578	0.07904	57775376	57775376	rs199924829	57782589	57808071	-7213	0.262	4.15271	-0.08103	0.00143146	27	0.0414538
chr7:44992057:T:C	SNHG15	0.89187	4.38477	3.3071e-05	0.18447	0.2034	44992057	44992057	rs58841149	44983023	44986961	5096	0.187	4.8273	0.18475	0.00145512	44	0.0419154
chr22:28011775:A:T	TTC28-AS1	0.50857	4.72918	8.8701e-06	0.20831	0.10754	28011775	28011775	rs78320689	27919376	28008581	3194	0.109	3.61775	0.14058	0.0014547	164	0.0419154
chr16:31115000:C:A	KAT8	0.42518	4.04995	0.00011271	0.16175	0.10498	31115000	31115000	rs2884738	31115754	31131393	-754	0.285	3.67289	0.11576	0.00146523	13	0.0421312
chr1:63454844:C:G	ITGB3BP	0.69969	4.8452	5.6286e-06	0.21642	0.14441	63454844	63454844	rs17319708	63440770	63593721	0	0.178	5.66952	0.12341	0.00148595	264	0.042651
chr19:21377512:G:GCACA	ZNF738	1.2734	4.45629	2.5274e-05	0.18938	0.28575	21377512	21377512	rs138705140;rs112058265;rs59117145	21358930	21379302	0	0.171	11.7294	0.10856	0.00149117	59	0.0427247
chr12:75517569:T:A	KRR1	0.62011	4.44542	2.6331e-05	0.18864	0.13949	75517569	75517569	rs1824981	75490861	75511636	5933	0.195	7.1522	0.0867	0.00150087	57	0.0427814
chr17:27877072:T:G	AC005697.1	-0.09899	-4.6674	1.1275e-05	0.20401	0.02121	27877072	27877072	rs1986311	27798806	27893365	0	0.256	0.18282	-0.54148	0.00149957	133	0.0427814
chr17:28847070:C:A	ERAL1	-0.34283	-4.16266	7.5055e-05	0.16934	0.08236	28847070	28847070	rs8079504	28854938	28861067	-7868	0.169	2.37158	-0.14456	0.0015011	20	0.0427814
chr8:22106708:G:C	NUDT18	0.06859	4.26955	5.0744e-05	0.17659	0.01606	22106708	22106708	rs1552285	22106872	22109419	-164	0.366	0.15936	0.4304	0.00152232	30	0.0433096
chr8:1787530:A:G	CLN8	0.46506	4.71851	9.2465e-06	0.20757	0.09856	1787530	1787530	rs62476926	1755778	1801711	0	0.086	1.71709	0.27084	0.00152567	165	0.0433286
chr6:75748709:C:T	MYO6	1.673	4.79642	6.8196e-06	0.213	0.3488	75748709	75748709	rs9352241	75749192	75919537	-483	0.167	16.9791	0.09853	0.00160261	235	0.0453537
chr16:87740312:C:T	KLHDC4	0.30512	4.84938	5.5366e-06	0.21671	0.06292	87740312	87740312	rs12448121	87696485	87765992	0	0.244	1.88027	0.16227	0.00160008	289	0.0453537
chr12:9656466:A:G	CLEC2D	-0.49511	-4.76666	7.6629e-06	0.21092	0.10387	9656466	9656466	rs7302110	9664969	9699555	-8503	0.08	1.56003	-0.31737	0.00161687	211	0.0455975
chr13:49691102:C:T	EBPL	-1.82064	-4.59401	1.4961e-05	0.19891	0.39631	49691102	49691102	rs9568308	49660723	49691475	0	0.076	9.53896	-0.19086	0.00161579	108	0.0455975
chr3:12547771:G:T	MKRN2	0.67525	4.49559	2.178e-05	0.19209	0.1502	12547771	12547771	rs76550376	12557014	12583713	-9243	0.075	3.66929	0.18403	0.00165528	76	0.0465992
chr6:145880607:T:C	AL356599.1	0.37534	4.44943	2.5936e-05	0.18891	0.08436	145880607	145880607	rs2814879	145799409	145886585	0	0.414	3.16839	0.11846	0.0016599	64	0.0466098
chr19:46670040:TA:T	PRKD2	-0.1896	-4.52095	1.9779e-05	0.19385	0.04194	46670040	46670041	rs111944055	46674275	46717127	-4235	0.415	1.14338	-0.16582	0.00166144	84	0.0466098
chr1:190479673:G:GGCTATTT	AL391645.1	-0.12882	-4.43711	2.7169e-05	0.18806	0.02903	190479673	190479673	rs140762546;rs3215112	190480379	190494297	-706	0.39	0.36451	-0.35342	0.00168448	62	0.0471742
chr7:44811812:A:T	PPIA	2.09501	4.41858	2.9132e-05	0.18679	0.47414	44811812	44811812	rs13238404	44796680	44824564	0	0.494	38.998	0.05372	0.00168966	58	0.0472372
chr16:56611080:G:GT	MT2A	16.893	4.44001	2.6875e-05	0.18826	3.80473	56611080	56611080	rs3215097	56608199	56609497	1583	0.052	19.0472	0.8869	0.00169312	63	0.0472522
chr11:57712259:CG:C	MED19	0.53341	4.19861	6.5839e-05	0.17177	0.12704	57712259	57712260	rs141274831	57703714	57712323	0	0.274	6.73005	0.07926	0.00171181	26	0.0476913
chr1:244645063:G:T	DESI2	-1.06676	-4.63444	1.2806e-05	0.20171	0.23018	244645063	244645063	rs2806609	244652935	244709033	-7872	0.069	5.54892	-0.19225	0.00175442	137	0.0487941
chr22:37662725:T:C	Z83844.2	0.07005	4.44333	2.654e-05	0.18849	0.01576	37662725	37662725	rs12485104	37641832	37658377	4348	0.314	0.15733	0.44521	0.00177818	67	0.0493697
chr15:43330067:C:A	ADAL	-0.42032	-4.17627	7.1429e-05	0.17026	0.10065	43330067	43330067	rs3742970	43330674	43354555	-607	0.092	2.6981	-0.15578	0.00178572	25	0.049494
chr10:86662663:G:A	LDB3	1.45274	4.72738	8.9327e-06	0.20818	0.3073	86662663	86662663	rs2803551	86668449	86736068	-5786	0.138	2.52492	0.57536	0.00179547	201	0.0496005
chr15:52194140:T:C	GNB5	0.92702	4.66205	1.1511e-05	0.20363	0.19884	52194140	52194140	rs79610645	52115105	52191369	2771	0.069	3.37543	0.27464	0.00179572	156	0.0496005
chr1:22064084:T:C	CDC42	-2.21229	-4.548	1.7842e-05	0.19572	0.48643	22064084	22064084	rs16830937;rs77075288;rs2473321	22052627	22092946	0	0.264	26.9673	-0.08204	0.00181988	102	0.0501821
chr9:6713788:A:C	AL354707.2	-0.10772	-4.39807	3.1463e-05	0.18538	0.02449	6713788	6713788	rs62568247	6704471	6707780	6008	0.076	0.12991	-0.82915	0.00182485	58	0.0502194
chr21:28558282:C:A	AF165147.1	-0.26008	-4.83017	5.9721e-06	0.21536	0.05385	28558282	28558282	rs2737061	28439346	28674848	0	0.282	0.89541	-0.29046	0.00182746	306	0.0502194
chr7:45097932:G:GT	TBRG4	0.25785	4.44147	2.6727e-05	0.18836	0.05806	45097932	45097932	rs35739334	45100100	45112047	-2168	0.305	2.24624	0.11479	0.00184416	69	0.0505922
chr1:45567628:T:C	AKR1A1	-0.67009	-4.30783	4.4047e-05	0.1792	0.15555	45567628	45567628	rs2088101	45550543	45570049	0	0.488	12.3328	-0.05433	0.00184997	42	0.0506654
chr13:32037602:A:G	FRY-AS1	0.0968	4.13066	8.4294e-05	0.16718	0.02343	32037602	32037602	rs457267	32025314	32031639	5963	0.374	0.27653	0.35005	0.00185447	22	0.0507024
chr11:10809130:C:G	AC116535.2	-0.15679	-4.32339	4.1576e-05	0.18026	0.03627	10809130	10809130	rs16908333	10783313	10801625	7505	0.356	0.68928	-0.22747	0.00187092	45	0.0509794
chr19:3121301:A:AT	KF456478.1	0.1007	4.41354	2.9689e-05	0.18644	0.02282	3121301	3121301	rs201102241	3121116	3122128	0	0.112	0.12435	0.8098	0.00187041	63	0.0509794
chr1:31904191:GC:G	PTP4A2	1.18508	4.36686	3.5362e-05	0.18324	0.27138	31904191	31904192	rs144546169	31906421	31944856	-2230	0.115	11.2083	0.10573	0.00187419	53	0.0509823
chr11:33734410:C:T	CD59	-1.50114	-4.49408	2.1906e-05	0.19199	0.33403	33734410	33734410	rs3181269	33698261	33736445	0	0.115	6.87595	-0.21832	0.00188392	86	0.0511607
chr3:52538040:A:G	NT5DC2	0.98313	4.10955	9.0975e-05	0.16575	0.23923	52538040	52538040	rs7638808	52524385	52535054	2986	0.46	7.45625	0.13185	0.00191048	21	0.0517767
chr3:158688110:A:G	RARRES1	-0.19309	-4.58389	1.5553e-05	0.1982	0.04212	158688110	158688110	rs13324770	158696892	158732696	-8782	0.471	1.04871	-0.18412	0.00191302	123	0.0517767
chr11:95166369:A:G	AP000787.1	1.2663	4.60144	1.454e-05	0.19942	0.2752	95166369	95166369	rs11021062	95150539	95234104	0	0.098	3.38979	0.37356	0.00191928	132	0.0518591
chr11:115340748:C:A	AP000462.3	0.10717	4.18679	6.8741e-05	0.17097	0.0256	115340748	115340748	rs9888244	115333577	115340262	486	0.28	0.20221	0.52998	0.00192475	28	0.0519199
chr19:13721766:G:A	CCDC130	0.41496	4.53301	1.8892e-05	0.19468	0.09154	13721766	13721766	rs346141	13731760	13763296	-9994	0.385	4.77947	0.08682	0.00194588	103	0.0524022
chr3:196586901:GA:G	FBXO45	-0.36395	-4.51062	2.0572e-05	0.19313	0.08069	196586901	196586902	rs11297150	196568611	196589059	0	0.296	2.98556	-0.1219	0.00195434	95	0.0525424
chr8:29052006:C:T	HMBOX1	-0.44086	-4.52945	1.915e-05	0.19443	0.09733	29052006	29052006	rs10088428	28890394	29064764	0	0.259	4.58649	-0.09612	0.00197245	103	0.0528531
chr11:70334487:A:T	AP002336.2	-0.31962	-4.57163	1.6301e-05	0.19735	0.06991	70334487	70334487	rs3781649	70282367	70363368	0	0.241	2.07422	-0.15409	0.00197242	121	0.0528531
chr18:79680128:T:G	AC068473.5	0.14413	4.3192	4.2227e-05	0.17998	0.03337	79680128	79680128	rs17855830	79677287	79679358	770	0.385	0.60359	0.23878	0.00198467	47	0.0530924
chr16:31092871:C:CA	VKORC1	0.75966	3.964	0.000153	0.15602	0.19164	31092871	31092871	rs144197331	31090842	31095980	0	0.174	5.4676	0.13894	0.001989	13	0.0531201
chr17:30474383:C:T	GOSR1	1.24686	4.21188	6.2719e-05	0.17267	0.29603	30474383	30474383	rs117173344	30477362	30527592	-2979	0.074	7.71686	0.16158	0.00200701	32	0.0535125
chr16:90016831:A:G	GAS8	0.59666	4.60715	1.4224e-05	0.19982	0.12951	90016831	90016831	rs77603042	90019629	90044975	-2798	0.08	1.11984	0.53281	0.00201981	142	0.0537649
chr20:45900280:G:A	CTSA	0.50741	4.17965	7.0553e-05	0.17048	0.1214	45900280	45900280	rs429207	45890144	45898820	1460	0.118	1.67547	0.30285	0.00204604	29	0.0543733
chr1:54033151:G:T	TMEM59	-4.17103	-4.34617	3.8198e-05	0.18182	0.9597	54033151	54033151	rs113616680	54026681	54053504	0	0.052	27.6058	-0.15109	0.00206269	54	0.0546359
chr12:109861427:A:G	GLTP	-0.36711	-4.25134	5.4264e-05	0.17535	0.08635	109861427	109861427	rs11068660	109850943	109880488	0	0.218	2.83655	-0.12942	0.00206203	38	0.0546359
chr3:196570266:T:C	WDR53	0.25367	4.27605	4.9541e-05	0.17703	0.05932	196570266	196570266	rs68172879	196554177	196568674	1592	0.082	1.13656	0.22319	0.00208072	42	0.0550232
chr19:57845252:C:G	ZNF587	0.15894	4.1194	8.7796e-05	0.16642	0.03858	57845252	57845252	rs7252310	57849857	57865112	-4605	0.287	1.03517	0.15354	0.0021071	24	0.0556296
chr6:29743563:A:G	HLA-F-AS1	-0.15447	-4.7657	7.6917e-06	0.21086	0.03241	29743563	29743563	rs1610740	29726601	29749049	0	0.115	0.26006	-0.59398	0.00214598	279	0.0564712
chr14:31588913:CA:C	NUBPL	0.65065	4.88343	4.8396e-06	0.21909	0.13324	31588913	31588914	rs5807629;rs5807627	31489956	31861224	0	0.369	7.20647	0.09029	0.00214394	443	0.0564712
chr19:18200866:C:T	AC005759.1	-0.08892	-4.32292	4.1648e-05	0.18023	0.02057	18200866	18200866	rs62120385	18204730	18220480	-3864	0.287	0.26707	-0.33293	0.0021657	52	0.0568971
chr2:54140528:TCA:T	ACYP2	1.04764	4.96585	3.4873e-06	0.22487	0.21097	54140528	54140530	rs200260278;rs3069004;rs201861043;rs5831291;rs376487389	53970838	54305300	0	0.353	10.4443	0.10031	0.00217608	624	0.0570769
chr2:73719686:G:A	TPRKB	0.45046	4.01192	0.00012909	0.15921	0.11228	73719686	73719686	rs6750877	73729104	73737400	-9418	0.401	8.31622	0.05417	0.00219453	17	0.0574675
chr17:31999994:G:C	LRRC37B	0.31457	3.65672	0.00044178	0.13593	0.08602	31999994	31999994	rs550923	32007872	32053504	-7878	0.149	1.83043	0.17185	0.0022089	5	0.05775
chr9:122144177:C:T	NDUFA8	-0.98998	-4.35554	3.6887e-05	0.18246	0.22729	122144177	122144177	rs6822	122144058	122159819	0	0.161	10.1906	-0.09715	0.00221322	60	0.0577693
chr6:32301709:TAA:T	AL671511.2	-0.2896	-4.90668	4.4135e-06	0.22072	0.05902	32301709	32301711	rs1176449071	32255284	32350039	0	0.087	0.6026	-0.48058	0.00223764	507	0.0583125
chr3:58419557:T:G	PDHB	0.55861	4.38841	3.2624e-05	0.18472	0.12729	58419557	58419557	rs4320076	58427630	58433857	-8073	0.273	6.96703	0.08018	0.00225106	69	0.0585674
chr3:179602522:A:C	MRPL47	-0.98726	-4.29517	4.6161e-05	0.17833	0.22985	179602522	179602522	rs3732998	179588285	179604654	0	0.107	10.7828	-0.09156	0.00226189	49	0.0587545
chr5:80135196:C:G	AC010260.1	-0.16186	-4.38878	3.2578e-05	0.18474	0.03688	80135196	80135196	rs6893450	80128361	80143883	0	0.454	0.77798	-0.20805	0.00228046	70	0.0590467
chr10:132207645:T:C	DPYSL4	0.84313	4.47008	2.399e-05	0.19033	0.18862	132207645	132207645	rs1046577	132186900	132205776	1869	0.155	5.11602	0.1648	0.00227905	95	0.0590467
chr17:55389757:T:C	MMD	0.38085	4.37149	3.4754e-05	0.18356	0.08712	55389757	55389757	rs56381766	55392613	55421992	-2856	0.322	3.29189	0.11569	0.00229376	66	0.059296
chr6:3080799:GC:G	RIPK1	0.74343	4.4561	2.5292e-05	0.18937	0.16684	3080799	3080800	rs3830793;rs145068231	3063991	3115187	0	0.054	2.89698	0.25662	0.00230157	91	0.0594027
chr6:35464527:G:A	RPL10A	26.5187	4.25336	5.3862e-05	0.17549	6.23477	35464527	35464527	rs9470036	35468408	35470785	-3881	0.088	139.799	0.18969	0.00231607	43	0.0596812
chr4:67737185:T:C	GNRHR	0.08981	4.32098	4.195e-05	0.1801	0.02078	67737185	67737185	rs10518042	67739328	67754360	-2143	0.203	0.11048	0.81289	0.0023492	56	0.0603909
chr19:46475312:A:G	PNMA8A	0.23404	4.38442	3.3114e-05	0.18444	0.05338	46475312	46475312	rs6509279	46466491	46471563	3749	0.306	1.72657	0.13555	0.00235109	71	0.0603909
chr2:186619111:TTA:T	ITGAV	-0.39734	-4.56673	1.6609e-05	0.19701	0.08701	186619111	186619113	rs71017332;rs35908821;rs67349082	186590065	186680901	0	0.218	2.76634	-0.14363	0.00237509	143	0.0607819
chr5:179809990:T:G	SQSTM1	-1.10797	-4.42624	2.8305e-05	0.18732	0.25032	179809990	179809990	rs13157764	179806398	179838078	0	0.145	6.37717	-0.17374	0.00237762	84	0.0607819
chr11:47238117:T:C	ACP2	0.29631	4.19058	6.7796e-05	0.17122	0.07071	47238117	47238117	rs326222	47239302	47248906	-1185	0.333	2.40173	0.12337	0.00237286	35	0.0607819
chr17:79438758:G:A	RBFOX3	0.81636	5.17685	1.4895e-06	0.23971	0.15769	79438758	79438758	rs12452149	79089345	79516148	0	0.163	2.51906	0.32407	0.00238618	1602	0.0609042
chr4:13563268:T:TTGTG	BOD1L1	1.00902	4.39563	3.1753e-05	0.18521	0.22955	13563268	13563268	rs61795286	13568738	13627723	-5470	0.204	13.9975	0.07209	0.00241323	76	0.0614973
chr1:95226023:G:A	RWDD3	-0.11677	-4.23159	5.8348e-05	0.17401	0.02759	95226023	95226023	rs7555339	95234155	95247225	-8132	0.087	0.25608	-0.45598	0.00250896	43	0.0636354
chr11:17476247:C:G	ABCC8	0.23956	4.70081	9.9051e-06	0.20633	0.05096	17476247	17476247	rs985136	17392885	17476845	0	0.448	0.80939	0.29598	0.00250599	253	0.0636354
chr11:20369880:T:C	HTATIP2	-0.22398	-4.48173	2.2955e-05	0.19114	0.04998	20369880	20369880	rs7112213	20363685	20383783	0	0.32	0.58229	-0.38464	0.0025021	109	0.0636354
chr16:89718699:T:C	VPS9D1	0.25836	4.29563	4.6083e-05	0.17837	0.06014	89718699	89718699	rs62068372	89707134	89720986	0	0.244	1.67917	0.15386	0.00253456	55	0.0640832
chr17:72380906:TTC:T	LINC00511	1.04709	4.95696	3.6134e-06	0.22425	0.21124	72380906	72380908	rs142410282	72323123	72640472	0	0.086	2.11895	0.49415	0.00253299	701	0.0640832
chr5:141982597:A:G	RNF14	0.48903	4.49751	2.1622e-05	0.19223	0.10873	141982597	141982597	rs252095	141958328	141990291	0	0.099	2.57409	0.18998	0.0025514	118	0.0642824
chr10:5829584:G:T	GDI2	-1.9951	-4.56877	1.648e-05	0.19716	0.43668	5829584	5829584	rs4749379	5765223	5842132	0	0.218	20.1489	-0.09902	0.0025544	155	0.0642824
chr16:71292688:C:G	CMTR2	-0.22934	-4.28916	4.7198e-05	0.17793	0.05347	71292688	71292688	rs8060653	71281389	71289715	2973	0.25	1.90393	-0.12045	0.00254869	54	0.0642824
chr16:70482206:G:A	COG4	0.28824	4.09691	9.5218e-05	0.1649	0.07036	70482206	70482206	rs12447090	70480568	70523565	0	0.431	2.85443	0.10098	0.00257089	27	0.0645965
chr12:42378669:T:G	PPHLN1	0.84818	4.79359	6.8956e-06	0.21281	0.17694	42378669	42378669	rs1669909	42238447	42459715	0	0.471	11.9356	0.07106	0.00258585	375	0.0648715
chr16:4803091:T:C	ROGDI	0.34699	4.20789	6.3641e-05	0.1724	0.08246	4803091	4803091	rs3827528	4796968	4802950	141	0.402	3.79594	0.09141	0.00260928	41	0.0653576
chr3:9384540:G:A	THUMPD3	0.61888	4.29645	4.5943e-05	0.17842	0.14404	9384540	9384540	rs1129174	9362842	9386791	0	0.167	4.17619	0.14819	0.00261875	57	0.0654931
chr10:89392564:C:CTTA	IFIT1	-0.74763	-4.26239	5.2101e-05	0.1761	0.1754	89392564	89392564	rs74945792	89392546	89406486	0	0.221	2.95438	-0.25306	0.00265715	51	0.0663506
chr2:61019413:A:G	PUS10	0.24748	4.38408	3.3156e-05	0.18442	0.05645	61019413	61019413	rs35217978	60940222	61018259	1154	0.174	1.35298	0.18291	0.00268564	81	0.0669583
chr1:44220650:T:C	DMAP1	0.33116	3.93558	0.00016913	0.15413	0.08415	44220650	44220650	rs12419	44213455	44220681	0	0.345	3.63949	0.09099	0.00270608	16	0.0670946
chr6:145539482:C:A	EPM2A	-0.42769	-4.79584	6.8351e-06	0.21296	0.08918	145539482	145539482	rs373704	145382535	145736023	0	0.471	3.06024	-0.13976	0.0027067	396	0.0670946
chr12:6535530:T:G	GAPDH	-23.2146	-4.15432	7.7364e-05	0.16877	5.58806	6535530	6535530	rs1060621	6533927	6538374	0	0.184	178.283	-0.13021	0.00270774	35	0.0670946
chr14:105009252:C:CA	CDCA4	0.40866	4.35892	3.6425e-05	0.18269	0.09375	105009252	105009252	rs369224211;rs71454493	105009573	105021148	-321	0.19	1.70256	0.24003	0.00269545	74	0.0670946
chr1:47158541:C:T	CYP4A22-AS1	0.15692	4.24005	5.6563e-05	0.17458	0.03701	47158541	47158541	rs12043190	47096653	47179271	0	0.098	0.25402	0.61777	0.00271502	48	0.0671719
chr4:11430958:A:G	HS3ST1	-0.29194	-4.49659	2.1698e-05	0.19216	0.06493	11430958	11430958	rs224488	11393150	11429765	1193	0.437	0.72172	-0.40451	0.00273395	126	0.0675365
chr16:13924045:C:G	ERCC4	0.40574	4.25941	5.2676e-05	0.1759	0.09526	13924045	13924045	rs2238463	13920157	13952345	0	0.362	4.34994	0.09328	0.00273915	52	0.0675616
chr2:233566769:G:A	USP40	0.47734	4.54172	1.8275e-05	0.19528	0.1051	233566769	233566769	rs62192778	233475520	233566782	0	0.149	2.42408	0.19692	0.00275953	151	0.0678566
chr13:110913751:C:T	ANKRD10	0.66057	4.41939	2.9043e-05	0.18684	0.14947	110913751	110913751	rs7983431	110878540	110915069	0	0.391	9.05366	0.07296	0.00275909	95	0.0678566
chr1:145929722:T:A	RBM8A	1.56008	4.00377	0.00013289	0.15867	0.38965	145929722	145929722	rs6688400	145917714	145927678	2044	0.382	17.7851	0.08772	0.00279069	21	0.0685184
chr5:176340334:A:G	AC138956.1	0.0956	4.0836	9.9891e-05	0.16401	0.02341	176340334	176340334	rs4868630	176347941	176353584	-7607	0.247	0.20268	0.47169	0.00279695	28	0.0685677
chr4:17624795:G:A	FAM184B	-0.35759	-4.57254	1.6244e-05	0.19742	0.0782	17624795	17624795	rs6841784	17629306	17781512	-4511	0.368	2.38588	-0.14988	0.00281021	173	0.0686841
chr19:21760323:T:A	ZNF100	0.72122	4.36197	3.6013e-05	0.1829	0.16534	21760323	21760323	rs113522932	21722766	21767628	0	0.07	2.86546	0.25169	0.00280901	78	0.0686841
chr15:89499386:C:T	AC013391.3	0.06686	4.14146	8.1058e-05	0.1679	0.01614	89499386	89499386	rs62023065	89508961	89510416	-9575	0.316	0.15553	0.42992	0.00283703	35	0.0692347
chr15:34586608:T:C	GOLGA8B	-0.24402	-3.63539	0.00047461	0.13456	0.06712	34586608	34586608	rs12441909	34525207	34588503	0	0.411	1.39496	-0.17493	0.00284766	6	0.0693891
chr22:35985902:GGATAGATA:G	Z82217.1	-0.09535	-4.05543	0.00011052	0.16212	0.02351	35985902	35985910	rs201803783;rs67914191;rs3075246;rs10602607;rs66676509;rs112780890;rs10602606;rs71804506	35992321	36000469	-6419	0.399	0.33541	-0.28428	0.00287352	26	0.0699137
chr4:108022240:A:C	HADH	-0.60787	-4.40901	3.0198e-05	0.18613	0.13787	108022240	108022240	rs6533339	107989714	108035175	0	0.094	2.66365	-0.22821	0.00289901	96	0.0704276
chr17:35578449:A:G	AP2B1	1.70254	4.68215	1.0649e-05	0.20503	0.36362	35578449	35578449	rs321600	35578046	35726409	0	0.195	22.5316	0.07556	0.00291783	274	0.0707781
chr18:6730017:G:C	AP005205.2	0.07784	4.21938	6.102e-05	0.17318	0.01845	6730017	6730017	rs57509765	6728821	6729862	155	0.388	0.17214	0.4522	0.00292896	48	0.0709415
chr15:40684735:C:G	RAD51-AS1	-0.1481	-4.1061	9.2117e-05	0.16552	0.03607	40684735	40684735	rs34305357	40686724	40695107	-1989	0.337	0.80815	-0.18326	0.00294774	32	0.0712894
chr6:75619018:C:CT	SENP6	-0.81648	-4.56525	1.6704e-05	0.19691	0.17885	75619018	75619018	rs66846019;rs35787744;rs34039869	75601509	75718278	0	0.311	12.3733	-0.06599	0.00297331	178	0.0718001
chr14:104957472:G:A	AHNAK2	-0.20221	-4.20832	6.3541e-05	0.17243	0.04805	104957472	104957472	rs76650680	104937244	104978357	0	0.052	0.27091	-0.74641	0.00298643	47	0.072009
chr3:126412844:T:C	CFAP100	0.13546	4.55577	1.732e-05	0.19626	0.02973	126412844	126412844	rs55991607	126394939	126436556	0	0.103	0.20541	0.65946	0.00299636	173	0.0721407
chr1:74192451:T:C	FPGT	0.22114	4.16697	7.3888e-05	0.16963	0.05307	74192451	74192451	rs34262710	74198212	74234086	-5761	0.081	0.4322	0.51166	0.00302941	41	0.0726113
chr8:104588126:G:T	LRP12	0.57447	4.5245	1.9514e-05	0.19409	0.12697	104588126	104588126	rs7823671	104489231	104589024	0	0.149	4.57386	0.1256	0.00302467	155	0.0726113
chr16:17382072:C:T	XYLT1	1.61621	4.91535	4.264e-06	0.22133	0.32881	17382072	17382072	rs68127021	17101769	17470881	0	0.086	3.36146	0.4808	0.00302744	710	0.0726113
chr1:103426740:T:G	AC095032.1	0.12922	4.36113	3.6126e-05	0.18285	0.02963	103426740	103426740	chr1:103426740:T:G	103418079	103525483	0	0.07	0.17098	0.75577	0.00307071	85	0.073492
chr16:625067:C:A	WFIKKN1	0.41697	4.06457	0.00010695	0.16273	0.10259	625067	625067	rs62623587	629239	634116	-4172	0.144	0.86661	0.48115	0.00310155	29	0.0741202
chr14:105002364:C:T	C14orf79	0.184	4.36344	3.5816e-05	0.183	0.04217	105002364	105002364	rs12891330	104985775	105010482	0	0.178	0.80509	0.22855	0.00311599	87	0.0743551
chr2:190490237:C:A	MFSD6	0.30124	4.59977	1.4633e-05	0.19931	0.06549	190490237	190490237	rs62181034	190408355	190509205	0	0.157	1.38111	0.21811	0.00313146	214	0.0745039
chr6:158135833:G:A	SERAC1	0.23127	4.36825	3.5178e-05	0.18333	0.05294	158135833	158135833	rs6918164	158109515	158168270	0	0.282	1.74277	0.1327	0.00313084	89	0.0745039
chr3:184254262:T:G	CAMK2N2	0.56157	3.95646	0.00015713	0.15552	0.14194	184254262	184254262	rs2668189	184259213	184261463	-4951	0.23	3.37418	0.16643	0.0031426	20	0.0746587
chr16:30560589:C:T	ZNF764	0.17162	3.87297	0.0002106	0.15	0.04431	30560589	30560589	rs36063822	30553764	30558498	2091	0.192	0.55499	0.30923	0.003159	15	0.074938
chr2:61160701:G:A	AC016747.4	0.12517	4.36594	3.5483e-05	0.18317	0.02867	61160701	61160701	rs1177306	61115787	61164825	0	0.324	0.42049	0.29769	0.00319347	90	0.0754229
chr10:124927898:G:A	AL731577.2	0.2199	4.23307	5.8033e-05	0.17411	0.05195	124927898	124927898	rs60705217	124917143	124942881	0	0.282	1.33053	0.16527	0.00319182	55	0.0754229
chr16:3057948:C:T	MMP25	-0.2151	-4.33786	3.9398e-05	0.18125	0.04959	3057948	3057948	rs55970600	3046681	3060726	0	0.109	0.53279	-0.40373	0.00319124	81	0.0754229
chr5:179611590:A:AT	AC136604.2	0.12601	4.32004	4.2096e-05	0.18003	0.02917	179611590	179611590	rs201229105	179595904	179603741	7849	0.14	0.34316	0.3672	0.0031993	76	0.0754501
chr5:140248228:T:C	PFDN1	-0.72378	-4.29487	4.6212e-05	0.17831	0.16852	140248228	140248228	rs9686454	140245039	140303121	0	0.488	11.6301	-0.06223	0.00323484	70	0.0761769
chr5:67819133:A:G	AC106798.1	-0.23243	-4.79084	6.9703e-06	0.21261	0.04851	67819133	67819133	rs141035537	67699429	67902600	0	0.397	0.27311	-0.85103	0.00327604	470	0.0770278
chr17:82596912:C:A	AC124283.1	-0.16779	-4.27923	4.8963e-05	0.17725	0.03921	82596912	82596912	rs35651296	82602989	82604178	-6077	0.155	0.36399	-0.46096	0.00328052	67	0.0770278
chr7:100355205:C:T	PILRB	0.11876	3.95481	0.00015805	0.15541	0.03003	100355205	100355205	rs76798830	100352176	100367733	0	0.144	0.26431	0.44931	0.00331905	21	0.0777062
chr11:68254538:C:T	C11orf24	-0.24302	-4.09027	9.7524e-05	0.16446	0.05941	68254538	68254538	rs2450908	68261335	68272001	-6797	0.414	1.62746	-0.14933	0.00331582	34	0.0777062
chr19:40800457:G:A	RAB4B	0.34657	4.19581	6.6515e-05	0.17158	0.0826	40800457	40800457	rs11547373	40778216	40796938	3519	0.362	3.10302	0.11169	0.00332575	50	0.0777503
chr12:6700730:G:C	PIANP	0.32673	3.99071	0.00013919	0.1578	0.08187	6700730	6700730	rs11064321	6693792	6700800	0	0.207	2.5059	0.13039	0.00334056	24	0.0779835
chr1:995371:C:G	AL645608.8	-0.17659	-4.22294	6.0229e-05	0.17342	0.04182	995371	995371	rs3128111	995966	998051	-595	0.333	0.41668	-0.42381	0.00337282	56	0.0786229
chr10:91796740:G:A	TNKS2	-0.69673	-4.44936	2.5944e-05	0.18891	0.15659	91796740	91796740	rs4933220	91798312	91865276	-1572	0.494	7.63728	-0.09123	0.0034765	134	0.0809226
chr3:100566399:G:A	TMEM45A	0.34918	4.46484	2.447e-05	0.18997	0.07821	100566399	100566399	rs7426414	100492619	100577444	0	0.07	0.50864	0.6865	0.00349921	143	0.0813339
chr1:167174044:C:T	GPA33	-0.07686	-4.6643	1.1411e-05	0.20379	0.01648	167174044	167174044	rs12029632	167052836	167166479	7565	0.293	0.12621	-0.60899	0.003526	309	0.0818387
chr21:39389381:A:G	WRB	0.82446	4.35853	3.6478e-05	0.18267	0.18916	39389381	39389381	rs3787924	39380244	39428528	0	0.314	9.71913	0.08483	0.00353837	97	0.0820077
chr19:6732738:A:G	GPR108	0.22802	4.22304	6.0207e-05	0.17343	0.05399	6732738	6732738	rs2047140	6729914	6737603	0	0.414	1.28043	0.17808	0.00355221	59	0.0822105
chr1:156709085:G:A	CRABP2	1.97995	4.17179	7.2604e-05	0.16995	0.47461	156709085	156709085	rs72712129	156699606	156705816	3269	0.057	3.88115	0.51015	0.0036302	50	0.0838358
chr12:103923782:G:A	HSP90B1	-7.3648	-4.49239	2.2046e-05	0.19187	1.6394	103923782	103923782	rs1165667	103930107	103953645	-6325	0.172	52.2102	-0.14106	0.00363759	165	0.0838358
chr19:12669365:G:A	WDR83OS	-2.24852	-3.74213	0.00033073	0.14144	0.60087	12669365	12669365	rs62108388	12668071	12671356	0	0.069	23.1676	-0.09705	0.00363803	11	0.0838358
chr9:113375393:A:C	HDHD3	-0.39302	-4.3333	4.0072e-05	0.18094	0.0907	113375393	113375393	rs3747815	113373419	113376999	0	0.259	1.48501	-0.26466	0.00368662	92	0.0848344
chr19:1104079:G:A	GPX4	3.13852	4.2544	5.3656e-05	0.17556	0.73771	1104079	1104079	rs4807542	1103926	1106791	0	0.19	36.8024	0.08528	0.00370226	69	0.085073
chr10:120842625:G:A	WDR11-AS1	1.04945	4.66682	1.13e-05	0.20396	0.22488	120842625	120842625	rs1254162	120761812	120851345	0	0.057	2.85396	0.36772	0.003729	330	0.0855654
chr1:150232067:G:A	ANP32E	1.83867	4.16509	7.4396e-05	0.1695	0.44145	150232067	150232067	rs12401456	150218417	150236156	0	0.149	12.9252	0.14225	0.0037942	51	0.0869377
chr1:200623167:C:T	DDX59	-0.27035	-4.30397	4.468e-05	0.17894	0.06281	200623167	200623167	rs11807125	200623896	200669969	-729	0.366	2.12507	-0.12722	0.00384248	86	0.0877947
chr12:120802415:G:GTA	SPPL3	0.9961	4.57886	1.5856e-05	0.19786	0.21754	120802415	120802415	rs112401037	120762510	120904371	0	0.146	9.12648	0.10914	0.00383715	242	0.0877947
chr2:240926:T:C	SH3YL1	-0.62946	-4.27932	4.8946e-05	0.17725	0.14709	240926	240926	rs898671	217730	266398	0	0.086	4.00677	-0.1571	0.00386673	79	0.0880993
chr8:66769703:A:G	C8orf44-SGK3	0.16126	4.06361	0.00010732	0.16267	0.03968	66769703	66769703	rs72652802	66667596	66860472	0	0.115	0.65567	0.24594	0.00386352	36	0.0880993
chr16:2877416:C:T	AC003965.1	0.06457	4.18951	6.8063e-05	0.17115	0.01541	2877416	2877416	rs111573759	2866348	2867618	9798	0.138	0.10073	0.64102	0.00387959	57	0.0882675
chr11:74949247:A:G	SPCS2	0.77611	4.07556	0.00010282	0.16347	0.19043	74949247	74949247	rs643807	74949247	74979031	0	0.42	15.0963	0.05141	0.00390716	38	0.0886447
chr14:103589898:A:C	APOPT1	1.00273	4.34817	3.7914e-05	0.18196	0.23061	103589898	103589898	rs151204651	103562962	103607523	0	0.057	5.37409	0.18659	0.00390514	103	0.0886447
chr12:112008601:T:C	ERP29	2.2792	4.01797	0.00012634	0.15961	0.56725	112008601	112008601	rs78615456	112013316	112023451	-4715	0.063	21.9514	0.10383	0.00391654	31	0.0887327
chr4:108602866:A:G	RPL34-AS1	-0.25907	-4.48188	2.2943e-05	0.19115	0.0578	108602866	108602866	rs1369964	108538190	108620460	0	0.3	0.81675	-0.31719	0.00392325	171	0.0887602
chr4:25169339:A:G	AC104662.3	-0.13938	-4.32174	4.183e-05	0.18015	0.03225	25169339	25169339	rs62411570	25160641	25201440	0	0.076	0.26509	-0.5258	0.00393202	94	0.0888339
chr14:103383378:C:T	MARK3	-1.10061	-4.53143	1.9006e-05	0.19457	0.24288	103383378	103383378	rs35443927	103385392	103503831	-2014	0.326	12.49	-0.08812	0.00395325	208	0.0890729
chr20:50871912:G:A	BCAS4	-0.44892	-4.55316	1.7494e-05	0.19608	0.09859	50871912	50871912	rs6096135	50794894	50882676	0	0.215	2.76493	-0.16236	0.00395364	226	0.0890729
chr16:4354856:G:A	PAM16	0.26944	4.16159	7.5348e-05	0.16926	0.06474	4354856	4354856	rs12756	4331549	4355607	0	0.052	0.61259	0.43984	0.00399344	53	0.0898441
chr6:112112699:T:C	FAM229B	0.75953	4.10342	9.301e-05	0.16534	0.1851	112112699	112112699	rs3777946	112087599	112102790	9909	0.302	10.9542	0.06934	0.00399943	43	0.0898535
chr4:82379612:G:A	AC124016.1	-0.21769	-4.12598	8.5732e-05	0.16686	0.05276	82379612	82379612	rs7668877	82374301	82384027	0	0.437	1.59318	-0.13664	0.0040294	47	0.090401
chr19:14077035:G:GA	MISP3	0.11987	3.85227	0.00022633	0.14864	0.03112	14077035	14077035	rs34438120	14072536	14075062	1973	0.362	0.62722	0.19111	0.00407394	18	0.0912732
chr19:37000586:G:GA	ZNF568	-0.27416	-4.50745	2.0821e-05	0.19291	0.06082	37000586	37000586	rs34586948	36916329	36998700	1886	0.494	1.85843	-0.14753	0.00408092	196	0.0913027
chr13:114296252:G:A	UPF3A	0.76157	4.28088	4.8664e-05	0.17736	0.1779	114296252	114296252	rs9590412	114281584	114305817	0	0.333	8.06137	0.09447	0.00408778	84	0.0913295
chr13:45025048:GACTGGTAC:G	AL359706.1	0.44569	4.32986	4.0588e-05	0.1807	0.10293	45025048	45025056	rs373296425;rs146816172	44982077	45083125	0	0.063	1.41642	0.31466	0.00413998	102	0.0923678
chr6:61969416:C:A	KHDRBS2	-3.5362	-4.86399	5.2264e-06	0.21773	0.72702	61969416	61969416	rs1192446	61679960	62286227	0	0.494	16.8168	-0.21028	0.00418635	801	0.093125
chr11:88180303:G:T	RAB38	0.24313	4.48804	2.2413e-05	0.19157	0.05417	88180303	88180303	rs302644	88113242	88175467	4836	0.316	0.58704	0.41416	0.00419123	187	0.093125
chr14:60139952:T:TA	DHRS7	-0.96688	-4.21314	6.2431e-05	0.17275	0.22949	60139952	60139952	rs138930515	60144120	60169856	-4168	0.218	9.49584	-0.10182	0.00418288	67	0.093125
chr20:46023753:T:C	SLC12A5	-0.66061	-4.23325	5.7995e-05	0.17412	0.15605	46023753	46023753	rs7363950	46021690	46060152	0	0.213	2.85531	-0.23136	0.00423364	73	0.0939378
chr12:120568926:A:G	POP5	-0.4174	-4.11581	8.8942e-05	0.16618	0.10141	120568926	120568926	rs787947	120578764	120581398	-9838	0.368	4.92423	-0.08476	0.00426922	48	0.0945971
chr7:51122843:G:T	COBL	0.21282	4.70608	9.7045e-06	0.2067	0.04522	51122843	51122843	rs12719035	51016212	51316818	0	0.075	0.18779	1.13326	0.00432821	446	0.0957075
chr9:34582885:T:C	CNTFR-AS1	-0.06477	-4.16394	7.4707e-05	0.16942	0.01555	34582885	34582885	rs7032335	34568015	34582829	56	0.368	0.11271	-0.57465	0.00433301	58	0.0957075
chr10:125793866:C:T	UROS	-0.44452	-4.0873	9.8571e-05	0.16426	0.10876	125793866	125793866	rs34569988	125784980	125823248	0	0.477	4.76802	-0.09323	0.00433712	44	0.0957075
chr8:103134247:T:TC	BAALC-AS2	-0.11014	-4.27036	5.0593e-05	0.17664	0.02579	103134247	103134247	rs11424190	103132963	103141475	0	0.276	0.31332	-0.35152	0.004351	86	0.0958824
chr21:46194529:A:G	LSS	-0.86072	-4.36461	3.5659e-05	0.18308	0.1972	46194529	46194529	rs2254522	46188141	46228824	0	0.213	5.64924	-0.15236	0.00438606	123	0.0965232
chr3:47313413:A:G	KLHL18	-0.48469	-4.02243	0.00012435	0.15991	0.1205	47313413	47313413	rs115595028	47282917	47346816	0	0.063	2.21658	-0.21866	0.0044766	36	0.0983815
chr20:13823140:A:G	NDUFAF5	0.63618	4.29731	4.5797e-05	0.17848	0.14804	13823140	13823140	rs74465377	13784950	13821582	1558	0.14	3.66604	0.17353	0.00448811	98	0.0985002
chr2:6867539:G:A	RSAD2	-0.41133	-4.13824	8.2011e-05	0.16769	0.0994	6867539	6867539	rs2122104	6865806	6898239	0	0.057	0.73698	-0.55813	0.0045106	55	0.0988595
chr11:835719:A:G	POLR2L	2.38999	4.12702	8.541e-05	0.16693	0.57911	835719	835719	rs7127272	837356	842545	-1637	0.284	25.021	0.09552	0.00452673	53	0.0990783
chr8:144385690:A:G	CPSF1	-0.23429	-3.98546	0.00014181	0.15745	0.05879	144385690	144385690	rs62530406	144393229	144409349	-7539	0.372	1.87478	-0.12497	0.00453792	32	0.0991886
chr13:36340362:C:CA	SPG20-AS1	0.08581	4.26149	5.2273e-05	0.17604	0.02014	36340362	36340362	rs34348536	36346431	36369601	-6069	0.238	0.22043	0.3893	0.00454775	87	0.099269
chr2:47981233:C:CTTG	AC092650.1	0.12666	4.70815	9.6265e-06	0.20684	0.0269	47981233	47981233	rs56694739;rs141192748	47941696	48240983	0	0.345	0.35696	0.35484	0.00457259	475	0.0995028
chr2:99147797:GTATC:G	LIPT1	0.18273	4.00019	0.00013459	0.15843	0.04568	99147797	99147801	rs34532676;rs369731360	99154955	99163157	-7158	0.347	1.19749	0.1526	0.00457606	34	0.0995028
chr19:58082089:AT:A	ZSCAN18	1.25016	4.47989	2.3116e-05	0.19101	0.27906	58082089	58082090	rs36028945	58083838	58118427	-1749	0.169	12.175	0.10268	0.00457697	198	0.0995028
chr6:24206377:A:AGAAGGAAG	DCDC2	0.30248	4.65976	1.1613e-05	0.20347	0.06491	24206377	24206377	rs201627826	24171756	24358052	0	0.052	0.11499	2.63056	0.00463359	399	0.100351
chr17:42720669:TA:T	EZH1	0.51773	3.85966	0.00022058	0.14912	0.13414	42720669	42720670	rs10709809	42700275	42745049	0	0.057	2.5008	0.20703	0.00463218	21	0.100351
chr21:29364301:C:A	AP000240.1	-0.05253	-3.83067	0.00024393	0.14722	0.01371	29364301	29364301	rs2018956	29359002	29359453	4848	0.437	0.12846	-0.40889	0.00463467	19	0.100351
chr16:11923062:C:T	GSPT1	-0.56784	-4.19341	6.7099e-05	0.17142	0.13541	11923062	11923062	rs10852344	11868128	11916082	6980	0.494	11.0234	-0.05151	0.00469693	70	0.101563
chr9:110436040:TC:T	SVEP1	0.11909	4.79918	6.7459e-06	0.2132	0.02481	110436040	110436041	rs112118394	110365251	110579880	0	0.129	0.13144	0.90606	0.00472888	701	0.102117
chr10:44963999:T:C	TMEM72-AS1	-0.31211	-4.6116	1.3983e-05	0.20013	0.06768	44963999	44963999	rs59626742	44811024	44959689	4310	0.155	0.99934	-0.31232	0.00474024	339	0.102226
chr5:181260211:C:T	TRIM52-AS1	-0.40424	-4.01356	0.00012834	0.15932	0.10072	181260211	181260211	rs918388	181261212	181272307	-1001	0.241	2.27738	-0.1775	0.00474858	37	0.102269
chr4:150261263:A:G	DCLK2	-2.06216	-4.63962	1.2552e-05	0.20207	0.44447	150261263	150261263	rs4696645	150078274	150257457	3806	0.201	9.63001	-0.21414	0.00480742	383	0.103398
chr4:189842963:CT:C	AF250324.1	-0.29335	-4.45169	2.5716e-05	0.18907	0.0659	189842963	189842964	rs11302081	189780336	189940271	0	0.366	1.18224	-0.24813	0.00486032	189	0.104274
chr19:43557263:T:C	XRCC1	-0.28974	-4.30199	4.501e-05	0.1788	0.06735	43557263	43557263	rs2022062	43543040	43580473	0	0.318	2.05478	-0.14101	0.00486108	108	0.104274
chr1:223741468:A:ATT	CAPN2	0.70349	4.46941	2.4051e-05	0.19029	0.1574	223741468	223741468	rs71166282;rs369749118;rs6669080;rs10688686	223701593	223776018	0	0.098	3.46176	0.20322	0.00488235	203	0.104591
chr1:209666029:G:A	G0S2	-1.00401	-3.89215	0.00019696	0.15126	0.25796	209666029	209666029	rs11580294	209675420	209676388	-9391	0.161	2.6911	-0.37308	0.004924	25	0.105267
chr6:33318611:C:CT	TAPBP	0.77593	3.88029	0.00020529	0.15048	0.19997	33318611	33318611	rs34281918	33299694	33314387	4224	0.227	8.45891	0.09173	0.00492696	24	0.105267
chr15:68330849:T:C	ITGA11	0.52683	4.59988	1.4627e-05	0.19931	0.11453	68330849	68330849	rs56095343	68296533	68432162	0	0.063	0.16851	3.12647	0.00503169	344	0.107363
chr6:109361200:T:C	CD164	-0.45007	-3.90576	0.0001878	0.15216	0.11523	109361200	109361200	rs9487070	109366514	109382457	-5314	0.488	4.32461	-0.10407	0.0050706	27	0.10805
chr21:46179366:C:T	SPATC1L	-0.78762	-4.40999	3.0088e-05	0.1862	0.1786	46179366	46179366	rs8133205	46161148	46184476	0	0.132	3.06292	-0.25715	0.00508487	169	0.108211
chr11:83267211:G:A	CCDC90B	-1.02885	-4.09774	9.4935e-05	0.16496	0.25108	83267211	83267211	rs521372	83259097	83286407	0	0.339	14.5042	-0.07093	0.00512649	54	0.108953
chr2:114629103:C:T	DPP10	7.10679	5.04687	2.5205e-06	0.23057	1.40816	114629103	114629103	rs17715987	114442299	115845752	0	0.052	9.63141	0.73788	0.00514686	2042	0.109242
chr19:47112043:C:T	ZC3H4	0.37138	4.12055	8.7434e-05	0.16649	0.09013	47112043	47112043	rs62135069	47064187	47113752	0	0.11	1.87178	0.19841	0.00515861	59	0.109348
chr15:81814762:T:G	AC104041.1	3.81974	4.53187	1.8974e-05	0.1946	0.84286	81814762	81814762	rs4778652	81660482	81871125	0	0.288	9.18811	0.41573	0.0051799	273	0.109655
chr3:168060100:G:GT	GOLIM4	-0.60319	-4.34338	3.8597e-05	0.18163	0.13888	168060100	168060100	rs71924701;rs111922454	168008677	168095975	0	0.207	5.06251	-0.11915	0.0052106	135	0.11016
chr6:87359615:G:T	SMIM8	-0.68686	-4.42595	2.8336e-05	0.1873	0.15519	87359615	87359615	rs107689	87322583	87399749	0	0.477	6.27389	-0.10948	0.00524216	185	0.110682
chr8:138384558:T:C	FAM135B	-0.31804	-4.77894	7.3031e-06	0.21178	0.06655	138384558	138384558	rs17667231	138130023	138496822	0	0.186	0.49112	-0.64759	0.00526554	721	0.110808
chr16:70251998:A:G	EXOSC6	-0.28021	-3.44899	0.00087787	0.12277	0.08124	70251998	70251998	rs4985407	70246778	70251930	68	0.489	3.78735	-0.07399	0.00526722	6	0.110808
chr20:31964541:C:G	AL031658.2	-0.09217	-3.65856	0.00043906	0.13605	0.02519	31964541	31964541	rs6061063	31970181	31970831	-5640	0.167	0.1911	-0.48229	0.00526872	12	0.110808
chr2:38094856:C:G	CYP1B1-AS1	-0.17154	-4.57419	1.6142e-05	0.19753	0.0375	38094856	38094856	rs232555	38073447	38231651	0	0.155	0.25085	-0.68384	0.00527843	327	0.110868
chr15:74036235:A:G	PML	-0.327	-4.12132	8.719e-05	0.16655	0.07934	74036235	74036235	rs9479	73994673	74047812	0	0.436	4.27312	-0.07652	0.00531859	61	0.111566
chr7:66107674:T:C	CRCP	0.7383	4.24252	5.6053e-05	0.17475	0.17402	66107674	66107674	rs62467444	66114604	66154568	-6930	0.052	2.20431	0.33494	0.00538109	96	0.112641
chr14:55321164:G:GT	AL158801.3	-0.09582	-4.05112	0.00011223	0.16183	0.02365	55321164	55321164	rs11454602;rs57460996	55325834	55339501	-4670	0.272	0.26302	-0.36431	0.00538704	48	0.112641
chr21:29072010:T:TA	CCT8	2.23518	3.90867	0.00018589	0.15235	0.57185	29072010	29072010	rs58699995	29055805	29073797	0	0.118	24.2521	0.09216	0.00539081	29	0.112641
chr4:161923:A:G	ZNF718	0.58423	4.15782	7.6386e-05	0.16901	0.14051	161923	161923	rs7440274	124480	163989	0	0.184	2.97146	0.19661	0.00549979	72	0.11477
chr12:57095833:T:C	STAT6	0.37122	4.1157	8.8978e-05	0.16617	0.0902	57095833	57095833	rs12371273	57095408	57132139	0	0.07	0.99385	0.37352	0.00551664	62	0.114973
chr2:46573011:C:T	PIGF	0.70313	4.15617	7.6845e-05	0.1689	0.16918	46573011	46573011	rs1451152	46580937	46617119	-7926	0.374	7.25152	0.09696	0.00553284	72	0.115162
chr18:41620474:C:T	KC6	-5.16181	-4.51033	2.0595e-05	0.19311	1.14444	41620474	41620474	rs7229356	41465783	41632185	0	0.121	11.689	-0.44159	0.00554006	269	0.115163
chr17:42527380:G:A	ATP6V0A1	-0.73388	-4.1308	8.425e-05	0.16719	0.17766	42527380	42527380	rs647397	42458844	42522611	4769	0.207	9.10006	-0.08065	0.0055605	66	0.115439
chr1:26478305:C:G	HMGN2	-1.12441	-3.84289	0.00023382	0.14802	0.29259	26478305	26478305	rs2494399	26472450	26475972	2333	0.282	15.6837	-0.07169	0.00561168	24	0.116036
chr4:83454132:A:G	MRPS18C	-0.84791	-3.85406	0.00022492	0.14876	0.22	83454132	83454132	rs74348240	83455932	83469735	-1800	0.099	10.9719	-0.07728	0.005623	25	0.116036
chr10:75210855:G:C	VDAC2	1.09345	4.07193	0.00010417	0.16323	0.26853	75210855	75210855	rs11543	75210154	75231448	0	0.305	22.0641	0.04956	0.00562518	54	0.116036
chr12:112923638:G:A	OAS1	-0.39065	-4.07821	0.00010184	0.16365	0.09579	112923638	112923638	rs11066451	112906777	112933222	0	0.391	1.21063	-0.32268	0.0056012	55	0.116036
chr14:41599486:T:C	AL121821.1	0.10623	3.85495	0.00022423	0.14881	0.02756	41599486	41599486	rs12431444	41587861	41604856	0	0.494	0.29851	0.35587	0.00560575	25	0.116036
chr7:7632719:C:T	RPA3	-1.18712	-4.49084	2.2176e-05	0.19177	0.26434	7632719	7632719	rs2079387	7636518	7718607	-3799	0.134	9.85133	-0.1205	0.0056327	254	0.116042
chr11:114257036:A:T	NNMT	0.76046	4.28855	4.7304e-05	0.17788	0.17732	114257036	114257036	rs28362685	114257787	114313285	-751	0.103	0.79114	0.96123	0.00567648	120	0.116795
chr7:91306756:T:G	AC079760.2	-0.20514	-4.49069	2.2189e-05	0.19176	0.04568	91306756	91306756	rs10280134	91311368	91515409	-4612	0.075	0.24839	-0.8259	0.00570257	257	0.117182
chr6:31273593:C:T	HLA-C	14.3867	4.57724	1.5954e-05	0.19774	3.1431	31273593	31273593	rs6923313	31268749	31272130	1463	0.379	66.706	0.21567	0.00571153	358	0.117217
chr5:128011321:A:G	LINC01184	-0.38112	-4.38538	3.2995e-05	0.18451	0.08691	128011321	128011321	rs34145453	127940426	128083172	0	0.412	3.55793	-0.10712	0.00574113	174	0.117675
chr11:134472004:G:GGT	AP004608.1	0.17748	4.53154	1.8998e-05	0.19458	0.03916	134472004	134472004	rs5795889	134436473	134505661	0	0.397	0.80599	0.2202	0.00581339	306	0.119005
chr1:165621731:C:G	MGST3	-6.8549	-4.36881	3.5105e-05	0.18337	1.56906	165621731	165621731	rs1913837	165630861	165661796	-9130	0.259	37.2314	-0.18412	0.00582743	166	0.119141
chr16:15706170:T:C	MYH11	-0.08966	-4.62044	1.3515e-05	0.20074	0.0194	15706170	15706170	rs4781680	15703172	15857033	0	0.328	0.2158	-0.41548	0.00587903	435	0.120044
chr6:158724164:C:T	SYTL3	0.17477	4.53759	1.8565e-05	0.195	0.03852	158724164	158724164	rs7751477	158650014	158764876	0	0.215	0.36425	0.4798	0.00595937	321	0.12153
chr13:113751108:G:T	TMEM255B	-0.29336	-4.36197	3.6012e-05	0.1829	0.06725	113751108	113751108	rs376861852	113759240	113816995	-8132	0.264	0.8255	-0.35537	0.00597799	166	0.121756
chr1:156610133:G:A	GPATCH4	-0.41619	-3.78371	0.00028682	0.14415	0.10999	156610133	156610133	rs12128524	156594487	156601496	8637	0.098	1.75575	-0.23704	0.00602322	21	0.122523
chr12:21480102:C:T	RECQL	-0.72216	-4.26316	5.1953e-05	0.17615	0.1694	21480102	21480102	rs2192170	21468911	21501669	0	0.092	3.49684	-0.20652	0.0060785	117	0.123336
chr19:43867058:A:G	ZNF404	-0.09692	-3.75215	0.0003196	0.1421	0.02583	43867058	43867058	rs8106090	43872363	43901385	-5305	0.483	0.3988	-0.24302	0.0060724	19	0.123336
chr2:39751985:A:G	THUMPD2	0.33401	4.04975	0.00011279	0.16174	0.08248	39751985	39751985	rs3815510	39736060	39779267	0	0.349	3.94459	0.08468	0.00609066	54	0.123428
chr14:24147574:G:A	AL136295.2	0.09218	3.58884	0.00055445	0.13159	0.02568	24147574	24147574	rs927493	24139445	24140444	7130	0.314	0.27611	0.33385	0.00609895	11	0.123441
chr11:59648190:T:C	AP000442.2	0.16556	3.58716	0.00055756	0.13148	0.04615	59648190	59648190	rs78975034	59616429	59639861	8329	0.059	0.26032	0.63597	0.00613316	11	0.123822
chr19:55079231:G:A	EPS8L1	1.13769	4.22078	6.0707e-05	0.17327	0.26955	55079231	55079231	rs1671164	55072020	55087923	0	0.247	3.08867	0.36834	0.00613141	101	0.123822
chr3:132615067:T:G	NPHP3-ACAD11	0.18508	4.3068	4.4215e-05	0.17913	0.04297	132615067	132615067	rs145622183	132558142	132722459	0	0.057	0.2758	0.67109	0.00614589	139	0.123924
chr19:17420641:G:A	MVB12A	0.3653	4.15489	7.7203e-05	0.16881	0.08792	17420641	17420641	rs2303680	17405722	17433724	0	0.384	3.70074	0.09871	0.00617624	80	0.124381
chr2:26962449:A:C	AC013472.2	0.09664	4.01793	0.00012636	0.15961	0.02405	26962449	26962449	rs6745807	26950308	27009807	0	0.374	0.33561	0.28795	0.00619164	49	0.124535
chr3:138603719:CA:C	FAIM	0.25321	3.87494	0.00020916	0.15013	0.06535	138603719	138603720	rs142385552	138608606	138633376	-4887	0.424	1.45621	0.17388	0.0062748	30	0.126051
chr13:95652412:C:T	DZIP1	0.63333	4.25182	5.4168e-05	0.17538	0.14896	95652412	95652412	rs11070148	95578202	95644703	7709	0.131	3.699	0.17122	0.00628349	116	0.126068
chr8:100624347:G:A	SNX31	0.2012	4.5363	1.8656e-05	0.19491	0.04435	100624347	100624347	rs78976618	100572882	100663415	0	0.052	0.20733	0.97044	0.00634304	340	0.127105
chr13:50002380:CTG:C	TRIM13	0.48588	4.0163	0.00012709	0.1595	0.12098	50002380	50002382	rs71082130;rs34464275	49995888	50020481	0	0.341	6.88765	0.07054	0.0063545	50	0.127177
chr22:36712506:A:G	AL049749.1	0.14416	4.10558	9.2288e-05	0.16549	0.03511	36712506	36712506	rs5756309	36703918	36721472	0	0.149	0.31077	0.46388	0.00636787	69	0.127286
chr2:27142812:C:T	PREB	0.36006	3.7794	0.0002911	0.14387	0.09527	27142812	27142812	rs13025049	27130756	27134675	8137	0.052	1.33103	0.27051	0.0064042	22	0.127854
chr2:165946899:G:A	TTC21B-AS1	-0.10935	-4.00114	0.00013413	0.15849	0.02733	165946899	165946899	rs60121282	165933857	165949891	0	0.339	0.36124	-0.30271	0.00643824	48	0.128375
chr17:59051863:T:G	TRIM37	-0.41262	-4.12484	8.6086e-05	0.16678	0.10003	59051863	59051863	rs80123713	58982638	59106921	0	0.437	4.20279	-0.09818	0.00645645	75	0.128579
chr1:25640053:A:G	AL031280.1	0.13539	3.64329	0.00046219	0.13507	0.03716	25640053	25640053	rs2982306	25644544	25659111	-4491	0.184	0.34038	0.39776	0.00647066	14	0.128703
chr15:76459543:G:GTTT	SCAPER	-0.9676	-4.71655	9.3171e-06	0.20743	0.20515	76459543	76459543	rs71444981;rs138484482;rs57690324	76347904	76905444	0	0.494	12.1691	-0.07951	0.00654992	703	0.130119
chr9:25668510:TTGTG:T	TUSC1	-0.47293	-4.13127	8.4107e-05	0.16722	0.11448	25668510	25668514	rs143804360;rs56189834;rs200334637;rs10578444	25676389	25678440	-7879	0.312	2.22816	-0.21225	0.00656035	78	0.130166
chr9:16691504:C:CTT	BNC2	5.11266	4.80262	6.6554e-06	0.21344	1.06456	16691504	16691504	rs75681489;rs71327842	16409503	16870843	0	0.056	7.9018	0.64703	0.0065955	991	0.130542
chr19:8397755:A:C	RAB11B-AS1	-0.30288	-4.08778	9.84e-05	0.16429	0.07409	8397755	8397755	rs3097188	8374373	8390685	7070	0.282	1.8393	-0.16467	0.0065928	67	0.130542
chr5:176390053:G:A	CLTB	0.78908	3.99281	0.00013816	0.15794	0.19762	176390053	176390053	rs7736666	176392455	176416569	-2402	0.259	11.7227	0.06731	0.00663168	48	0.131098
chr11:5648235:G:A	HBG2	-0.33397	-4.9069	4.4095e-06	0.22074	0.06806	5648235	5648235	rs10838485	5253190	5645789	2446	0.264	1.70855	-0.19547	0.00670244	1520	0.132302
chr17:36590117:T:C	DHRS11	-0.20204	-3.80304	0.00026836	0.14541	0.05313	36590117	36590117	rs12603276	36591798	36600806	-1681	0.46	1.78325	-0.1133	0.006709	25	0.132302
chr7:23189139:A:G	NUPL2	-0.70063	-4.18944	6.808e-05	0.17115	0.16724	23189139	23189139	rs55775122	23181827	23201011	0	0.098	5.86196	-0.11952	0.00673992	99	0.132749
chr3:138107263:A:G	DZIP1L	-0.17886	-4.14654	7.9579e-05	0.16825	0.04313	138107263	138107263	rs2622745	138061990	138115818	0	0.115	0.41651	-0.42942	0.00676421	85	0.132903
chr13:87685824:T:C	SLITRK5	0.54645	3.94975	0.0001609	0.15507	0.13835	87685824	87685824	rs113089006	87672615	87696272	0	0.076	2.49865	0.2187	0.0067578	42	0.132903
chr17:43204813:T:TAA	TMEM106A	-0.14938	-3.71855	0.0003584	0.13992	0.04017	43204813	43204813	rs1157356303	43211835	43220041	-7022	0.062	0.17161	-0.87042	0.0068096	19	0.133632
chr1:178543663:GGT:G	C1orf220	0.05022	3.89454	0.00019532	0.15142	0.01289	178543663	178543665	rs148055575	178542752	178548889	0	0.494	0.09792	0.51284	0.0068362	35	0.133829
chr7:100638757:TA:T	ACTL6B	-0.35098	-3.87781	0.00020707	0.15032	0.09051	100638757	100638758	rs34071254	100643097	100656461	-4340	0.387	2.75999	-0.12717	0.00683331	33	0.133829
chr4:1133222:G:A	AC092535.3	0.15089	4.06324	0.00010747	0.16264	0.03713	1133222	1133222	rs7671502	1113639	1132977	245	0.282	0.18534	0.81412	0.00687808	64	0.134485
chr19:52048245:C:T	ZNF432	-0.2162	-4.20409	6.4533e-05	0.17214	0.05143	52048245	52048245	rs3752119	52031379	52095738	0	0.238	1.45424	-0.14867	0.00690503	107	0.134686
chr22:36202599:G:A	APOL4	-0.66273	-4.25532	5.3475e-05	0.17562	0.15574	36202599	36202599	rs6000183	36189124	36204840	0	0.093	1.18884	-0.55746	0.00689827	129	0.134686
chr14:50113915:C:CAAAACAAAAACA	VCPKMT	0.25189	3.96904	0.0001503	0.15635	0.06346	50113915	50113915	rs142847651	50108632	50116600	0	0.453	2.22104	0.11341	0.0069138	46	0.134694
chr4:4550831:G:A	STX18	0.39874	4.37895	3.3798e-05	0.18407	0.09106	4550831	4550831	rs10029773	4415742	4542346	8485	0.14	3.58509	0.11122	0.00696239	206	0.135477
chr10:86941135:G:T	MMRN2	0.13342	4.20784	6.3654e-05	0.17239	0.03171	86941135	86941135	rs78594290	86935540	86969481	0	0.063	0.14505	0.91987	0.00700194	110	0.136082
chr19:14174535:AT:A	AC022098.1	-0.27399	-3.98295	0.00014308	0.15728	0.06879	14174535	14174536	rs11668022;rs35665946	14137179	14171267	3268	0.11	0.96462	-0.28403	0.00701092	49	0.136093
chr5:79987975:G:C	MTX3	0.31873	3.87669	0.00020788	0.15024	0.08222	79987975	79987975	rs2932937	79976731	79991262	0	0.115	2.23326	0.14272	0.00706792	34	0.137034
chr12:12727760:CTT:C	APOLD1	0.87843	4.45228	2.5659e-05	0.18911	0.1973	12727760	12727762	rs58446083;rs34995291	12725917	12829975	0	0.392	3.73929	0.23492	0.0071332	278	0.13807
chr12:103948341:C:A	C12orf73	-0.58855	-4.23526	5.7568e-05	0.17426	0.13896	103948341	103948341	rs1179177	103950202	103965708	-1861	0.419	7.03233	-0.08369	0.00713843	124	0.13807
chr19:58029492:G:A	ZSCAN1	0.25713	4.04751	0.00011369	0.16159	0.06353	58029492	58029492	rs292826	58034032	58054631	-4540	0.276	0.9647	0.26654	0.00716247	63	0.138369
chr11:10518466:CTGAA:C	RNF141	-0.2999	-4.16763	7.3711e-05	0.16967	0.07196	10518466	10518470	rs10602390	10511678	10541230	0	0.271	2.26839	-0.13221	0.00722368	98	0.139384
chr16:58526418:C:G	AC009118.3	-0.07554	-3.96147	0.00015438	0.15585	0.01907	58526418	58526418	rs40359	58522970	58523842	2576	0.372	0.32949	-0.22928	0.00725586	47	0.139838
chr1:175014497:T:C	MRPS14	0.50836	3.93511	0.00016941	0.1541	0.12918	175014497	175014497	rs1058741	175010789	175023425	0	0.241	4.78521	0.10623	0.00728463	43	0.140058
chr6:27391138:C:G	ZNF391	0.1677	4.22324	6.0163e-05	0.17344	0.03971	27391138	27391138	rs6936539	27374615	27403904	0	0.186	0.6232	0.2691	0.00727972	121	0.140058
chr10:104310289:G:A	GSTO2	0.20953	3.72697	0.00034828	0.14046	0.05622	104310289	104310289	rs72825852	104268873	104304945	5344	0.121	0.46583	0.44979	0.00731388	21	0.140453
chr16:84071707:C:T	MBTPS1	-0.37035	-4.39095	3.2314e-05	0.18489	0.08434	84071707	84071707	rs9936476	84053761	84116906	0	0.424	4.83036	-0.07667	0.00733528	227	0.140696
chr9:37421843:A:AT	GRHPR	0.84038	4.00653	0.00013159	0.15885	0.20975	37421843	37421843	rs112410455;rs5897688	37422666	37436990	-823	0.325	10.7677	0.07805	0.00736904	56	0.141176
chr17:152076:A:T	DOC2B	0.3307	4.20981	6.3196e-05	0.17253	0.07856	152076	152076	rs62053748	142789	181636	0	0.241	1.51077	0.2189	0.00739393	117	0.141485
chr11:67433748:T:G	RPS6KB2	0.45936	3.43199	0.0009276	0.12171	0.13385	67433748	67433748	rs117142362	67428460	67435408	0	0.052	2.24557	0.20456	0.0074208	8	0.141747
chr12:12727969:A:G	AC008115.3	0.07571	3.90907	0.00018563	0.15238	0.01937	12727969	12727969	rs58336766	12718973	12719521	8448	0.145	0.10771	0.7029	0.0074252	40	0.141747
chr5:139482534:G:A	TMEM173	0.30776	3.83192	0.00024288	0.1473	0.08032	139482534	139482534	rs80059114	139475534	139482935	0	0.103	0.19688	1.56322	0.00752928	31	0.143564
chr9:4673231:C:T	CDC37L1-AS1	-0.30601	-3.8214	0.00025188	0.14661	0.08008	4673231	4673231	rs34729001	4676600	4679502	-3369	0.112	1.13663	-0.26923	0.0075564	30	0.143911
chr4:13666369:G:A	LINC01182	0.13542	4.70298	9.8218e-06	0.20648	0.0288	13666369	13666369	rs73233216	13655179	13977075	0	0.132	0.15307	0.88474	0.00763154	777	0.14517
chr16:88652144:G:A	CYBA	-0.58467	-4.06508	0.00010676	0.16277	0.14383	88652144	88652144	rs11076693	88643283	88651152	992	0.178	1.1028	-0.53016	0.00768672	72	0.146048
chr12:121915890:A:G	WDR66	0.1101	4.25064	5.4405e-05	0.1753	0.0259	121915890	121915890	rs14259	121917862	122003927	-1972	0.337	0.3507	0.31394	0.00772551	142	0.146612
chr22:29792810:G:GA	ASCC2	0.34609	4.01659	0.00012696	0.15952	0.08616	29792810	29792810	rs144740491	29788608	29838304	0	0.086	2.27426	0.15218	0.00774456	61	0.146801
chr6:139030056:A:C	ABRACL	1.17281	4.04908	0.00011306	0.16169	0.28965	139030056	139030056	rs62441849	139028682	139043302	0	0.069	4.29457	0.27309	0.00780114	69	0.1477
chr10:30429648:GA:G	MAP3K8	0.36365	3.82936	0.00024504	0.14713	0.09496	30429648	30429649	rs149287623	30433937	30461833	-4289	0.462	1.35344	0.26868	0.00784128	32	0.148286
chr8:532843:T:C	TDRP	-0.27644	-4.37716	3.4025e-05	0.18394	0.06316	532843	532843	rs370321992;rs7826994	489792	545781	0	0.276	2.22354	-0.12433	0.00785977	231	0.148461
chr1:19262680:G:A	MRTO4	0.50117	4.00084	0.00013428	0.15847	0.12527	19262680	19262680	rs74430522	19251539	19260128	2552	0.116	4.41571	0.1135	0.00792252	59	0.1485
chr2:97599299:G:T	ANKRD36B	0.38927	2.96319	0.0039485	0.09363	0.13137	97599299	97599299	rs149568755	97492663	97589965	9334	0.092	1.92847	0.20186	0.007897	2	0.1485
chr2:227318755:T:C	MFF	1.20984	4.1645	7.4554e-05	0.16946	0.29051	227318755	227318755	rs71431033	227325151	227357836	-6396	0.098	10.965	0.11034	0.00790272	106	0.1485
chr3:139541411:C:T	RBP1	14.0168	4.10595	9.2166e-05	0.16551	3.41378	139541411	139541411	rs12492518	139517434	139539829	1582	0.109	23.7823	0.58938	0.00792628	86	0.1485
chr7:141658806:C:T	KIAA1147	-0.33	-4.0687	0.00010538	0.16301	0.08111	141658806	141658806	rs149055232	141656728	141702153	0	0.052	1.06615	-0.30953	0.0079035	75	0.1485
chr17:48889676:T:A	ATP5G1	0.96912	3.75458	0.00031696	0.14225	0.25812	48889676	48889676	rs12941263	48892765	48895871	-3089	0.494	19.1369	0.05064	0.007924	25	0.1485
chr22:46250712:T:C	CDPF1	0.12006	3.98743	0.00014083	0.15758	0.03011	46250712	46250712	rs6008320	46244011	46250679	33	0.213	0.63107	0.19025	0.00788648	56	0.1485
chr16:83944845:C:T	AC009119.2	-0.10295	-4.3283	4.0824e-05	0.1806	0.02378	83944845	83944845	rs253134	83908132	83951445	0	0.221	0.30139	-0.34158	0.0080015	196	0.149596
chr21:33935994:A:G	LINC00649	0.31222	4.27847	4.91e-05	0.1772	0.07298	33935994	33935994	rs13048152	33915534	33977691	0	0.241	0.46038	0.67819	0.0080033	163	0.149596
chr22:50562842:G:A	SYCE3	0.21552	4.11422	8.9456e-05	0.16607	0.05238	50562842	50562842	rs78789402	50551112	50562905	0	0.057	0.34253	0.62919	0.00805104	90	0.150314
chr4:76211926:A:C	FAM47E	0.09386	4.37805	3.3912e-05	0.18401	0.02144	76211926	76211926	rs12498327	76214040	76283780	-2114	0.408	0.30601	0.30671	0.00810497	239	0.151146
chr19:17226924:C:T	OCEL1	-0.26063	-4.04984	0.00011275	0.16175	0.06436	17226924	17226924	rs3745164	17226204	17229219	0	0.213	1.29035	-0.20198	0.008118	72	0.151214
chr10:44966771:C:T	RASSF4	0.23063	4.087	9.8677e-05	0.16424	0.05643	44966771	44966771	rs1888983	44959407	44995891	0	0.328	1.1745	0.19636	0.00819019	83	0.152383
chr3:94041951:G:A	DHFR2	-0.11125	-3.49905	0.00074571	0.1259	0.03179	94041951	94041951	rs9821535	94047836	94063389	-5885	0.218	0.71859	-0.15482	0.00820281	11	0.152442
chr5:815980:G:A	ZDHHC11	0.1858	3.39956	0.0010298	0.11969	0.05465	815980	815980	rs10040987	795606	850986	0	0.143	0.45005	0.41283	0.0082384	8	0.152856
chr19:34420105:C:G	UBA2	-0.77179	-4.02117	0.00012491	0.15983	0.19193	34420105	34420105	rs11673335	34428352	34471251	-8247	0.23	12.4118	-0.06218	0.00824406	66	0.152856
chr1:67965921:T:C	GNG12-AS1	2.20261	4.62125	1.3473e-05	0.2008	0.47663	67965921	67965921	rs12405103	67832303	68202987	0	0.075	1.81703	1.2122	0.00827242	614	0.152941
chr3:149021698:T:C	GYG1	0.59776	3.98414	0.00014248	0.15736	0.15003	149021698	149021698	rs11716535	148991341	149027668	0	0.063	2.41371	0.24765	0.00826384	58	0.152941
chr7:1167001:G:T	ZFAND2A	0.29301	3.89871	0.00019249	0.1517	0.07516	1167001	1167001	rs7799872	1152071	1160759	6242	0.44	2.55103	0.11486	0.00827707	43	0.152941
chr7:33069574:G:A	NT5C3A	-0.56702	-4.2116	6.2783e-05	0.17265	0.13463	33069574	33069574	rs6462455	33014114	33062797	6777	0.264	7.56742	-0.07493	0.00828736	132	0.152956
chr1:244970321:T:TCCTCC	AL356512.1	0.05071	3.80343	0.000268	0.14544	0.01333	244970321	244970321	rs145835471;rs78699431	244969350	244971088	0	0.381	0.10589	0.47895	0.008308	31	0.153162
chr20:37316771:G:T	MANBAL	0.39839	3.77319	0.00029737	0.14346	0.10559	37316771	37316771	rs1806940	37289638	37317260	0	0.218	4.1286	0.0965	0.00832636	28	0.153325
chr15:67286649:G:A	IQCH	-0.37425	-4.40226	3.0972e-05	0.18567	0.08501	67286649	67286649	rs35524716	67254800	67502260	0	0.282	2.15401	-0.17374	0.00836244	270	0.153814
chr6:162740372:G:A	PACRG	0.57471	4.80868	6.4989e-06	0.21386	0.11951	162740372	162740372	rs34592354	162727132	163315492	0	0.147	1.39484	0.41202	0.00837708	1289	0.153907
chr2:88715210:T:C	RPIA	0.27023	3.84271	0.00023396	0.14801	0.07032	88715210	88715210	rs62157805	88691644	88750935	0	0.299	2.39898	0.11264	0.00842256	36	0.154567
chr11:57559973:C:A	UBE2L6	-1.61695	-3.9058	0.00018777	0.15216	0.41399	57559973	57559973	rs2848624	57551656	57568284	0	0.419	22.7904	-0.07095	0.00844965	45	0.154888
chr1:222590319:T:A	TAF1A-AS1	-0.15766	-3.87113	0.00021195	0.14988	0.04073	222590319	222590319	rs2936040	222589825	222593032	0	0.132	0.44171	-0.35692	0.008478	40	0.155231
chr14:30621352:A:C	SCFD1	-0.66478	-4.05796	0.00010952	0.16229	0.16382	30621352	30621352	rs12432098	30622112	30735812	-760	0.287	12.1714	-0.05462	0.00854256	78	0.156236
chr10:93468927:C:G	MYOF	-0.45076	-4.47844	2.3243e-05	0.19091	0.10065	93468927	93468927	rs10882239	93306429	93482317	0	0.198	1.24015	-0.36347	0.00857667	369	0.156682
chr17:20976107:TC:T	CCDC144NL-AS1	-9.3561	-4.35608	3.6812e-05	0.1825	2.14782	20976107	20976108	rs34575483	20868433	21002276	0	0.186	32.4188	-0.2886	0.00861401	234	0.157186
chr7:85181347:C:CACACACACAA	SEMA3D	0.43693	4.35036	3.7606e-05	0.18211	0.10043	85181347	85181347	rs138173194;rs201921719	84995553	85186855	0	0.058	0.41374	1.05606	0.00864938	230	0.157653
chr10:42647072:C:T	ZNF33B	-0.28074	-3.23378	0.0017403	0.10955	0.08682	42647072	42647072	rs158390	42574185	42638568	8504	0.448	2.99838	-0.09363	0.0087015	5	0.158424
chr2:159257489:C:T	WDSUB1	-0.28768	-4.19125	6.7631e-05	0.17127	0.06864	159257489	159257489	rs6746645	159235793	159286799	0	0.285	1.45598	-0.19759	0.0087244	129	0.158662
chr10:100976078:C:G	MRPL43	0.51876	3.80698	0.00026474	0.14567	0.13627	100976078	100976078	rs735137	100969458	100987515	0	0.27	8.33434	0.06224	0.00873642	33	0.158702
chr5:71014171:C:G	NAIP	0.04356	2.9279	0.0043783	0.09161	0.01488	71014171	71014171	rs28478097	70968483	71025114	0	0.415	0.15787	0.27593	0.0087566	2	0.158889
chr1:156240766:C:T	PMF1-BGLAP	0.0638	3.98616	0.00014146	0.15749	0.016	156240766	156240766	rs12090516	156212982	156243332	0	0.224	0.11599	0.55002	0.00877052	62	0.158963
chr17:48532556:G:A	HOXB2	0.54902	3.82245	0.00025097	0.14668	0.14363	48532556	48532556	rs8073963	48540894	48544989	-8338	0.178	1.19051	0.46117	0.00878395	35	0.159028
chr19:18945243:T:G	AC002985.2	-0.06429	-3.87206	0.00021126	0.14994	0.0166	18945243	18945243	rs12974567	18940322	18946831	0	0.414	0.15366	-0.4184	0.00887292	42	0.160459
chr7:44222249:G:A	CAMK2B	-0.60272	-4.308	4.4018e-05	0.17921	0.13991	44222249	44222249	rs62459091	44217150	44334577	0	0.092	2.34473	-0.25705	0.00889164	202	0.160617
chr7:102461717:T:C	LRWD1	-0.28326	-3.94794	0.00016192	0.15495	0.07175	102461717	102461717	rs11764413	102464929	102473168	-3212	0.299	1.75112	-0.16176	0.0089056	55	0.160689
chr20:62847140:G:A	TCFL5	-0.94696	-4.15123	7.8236e-05	0.16856	0.22811	62847140	62847140	rs8114722	62841115	62861763	0	0.054	3.82991	-0.24725	0.0089189	114	0.160744
chr22:33857405:G:T	LARGE1	-6.83017	-4.8442	5.651e-06	0.21635	1.40997	33857405	33857405	rs1002048	33162226	33922841	0	0.128	9.51382	-0.71792	0.00892858	1580	0.160744
chr1:205706112:C:T	NUCKS1	-3.96841	-4.04016	0.00011672	0.1611	0.98224	205706112	205706112	rs72750964	205712819	205750276	-6707	0.384	50.1364	-0.07915	0.00898744	77	0.161624
chr17:44206413:T:TACAC	UBTF	-0.71101	-3.54345	0.00064444	0.12871	0.20065	44206413	44206413	rs149970908;rs3837836;rs58481905	44205033	44221626	0	0.06	5.20164	-0.13669	0.00902216	14	0.162067
chr2:232576242:T:A	AC073254.1	-0.04753	-4.06295	0.00010758	0.16262	0.0117	232576242	232576242	rs7585327	232580948	232611971	-4706	0.391	0.13726	-0.34629	0.00903672	84	0.162148
chr6:22137924:GA:G	NBAT1	0.36128	3.85763	0.00022215	0.14899	0.09365	22137924	22137925	rs5874855	22134957	22147193	0	0.431	1.7218	0.20983	0.00910815	41	0.163248
chr15:44698086:T:TTTTTAA	PATL2	-0.32394	-3.62996	0.00048331	0.13421	0.08924	44698086	44698086	rs57010544;rs112794522	44665732	44711316	0	0.076	0.3463	-0.93543	0.00918289	19	0.164405
chr3:156666506:A:G	TIPARP-AS1	-0.06906	-3.55646	0.00061732	0.12953	0.01942	156666506	156666506	rs9822906	156671862	156674378	-5356	0.138	0.15011	-0.46003	0.0092598	15	0.16549
chr12:76086510:G:A	NAP1L1	-4.67104	-3.97968	0.00014475	0.15706	1.17372	76086510	76086510	rs7978060	76036587	76085033	1477	0.195	52.1064	-0.08964	0.009264	64	0.16549
chr2:111896138:C:T	MERTK	0.24224	4.34289	3.8667e-05	0.1816	0.05578	111896138	111896138	rs72823469	111898479	112029561	-2341	0.052	0.47476	0.51024	0.00928008	240	0.165594
chr3:169812288:C:A	LRRC34	-0.09695	-3.72994	0.00034477	0.14065	0.02599	169812288	169812288	rs9841443	169793428	169812986	0	0.483	0.31275	-0.30999	0.00930879	27	0.165923
chr21:25600574:TTA:T	MRPL39	0.42303	4.10518	9.2421e-05	0.16546	0.10305	25600574	25600576	rs147158005;rs148183472	25585656	25607517	0	0.32	4.19426	0.10086	0.00933452	101	0.166198
chr3:125519762:G:C	SNX4	0.45636	4.2825	4.8376e-05	0.17747	0.10656	125519762	125519762	rs4679402	125446644	125520197	0	0.436	6.87604	0.06637	0.00938494	194	0.166911
chr3:149065685:C:G	HLTF	-1.28904	-4.03066	0.00012075	0.16046	0.31981	149065685	149065685	rs75934412	149030127	149086554	0	0.064	11.3896	-0.11318	0.0094185	78	0.167324
chr1:228749916:C:A	RHOU	0.90437	3.95969	0.00015535	0.15573	0.22839	228749916	228749916	rs1108502	228735077	228746669	3247	0.126	5.07082	0.17835	0.00947635	61	0.168166
chr19:56085010:T:G	ZNF787	0.2971	4.04559	0.00011448	0.16146	0.07344	56085010	56085010	rs4801292	56087366	56121280	-2356	0.5	2.81331	0.1056	0.00950184	83	0.168433
chr8:93634212:A:G	LINC00535	-0.1485	-4.60342	1.443e-05	0.19956	0.03226	93634212	93634212	rs4503069	93213302	93700433	0	0.253	0.81589	-0.18201	0.00958152	664	0.169473
chr15:40552023:G:A	AC091045.1	-0.13266	-4.1658	7.4202e-05	0.16955	0.03185	40552023	40552023	rs12913296	40488041	40558019	0	0.362	0.55665	-0.23832	0.00957206	129	0.169473
chr3:187207499:GA:G	MASP1	0.79981	4.28987	4.7076e-05	0.17797	0.18644	187207499	187207500	rs35571098	187217285	187292022	-9786	0.442	2.60592	0.30692	0.0096035	204	0.169676
chr1:19235655:T:C	AL035413.1	0.20055	3.93098	0.00017189	0.15383	0.05102	19235655	19235655	rs2027306	19210501	19240704	0	0.36	2.04133	0.09825	0.00962584	56	0.169884
chr19:2803229:C:T	THOP1	0.14016	3.95948	0.00015546	0.15572	0.0354	2803229	2803229	rs1640273	2785460	2815807	0	0.305	1.08618	0.12904	0.00963852	62	0.169922
chr15:90096302:T:A	IDH2	-0.8092	-4.06532	0.00010667	0.16278	0.19905	90096302	90096302	rs34409906	90083045	90102504	0	0.351	8.76857	-0.09228	0.00970697	91	0.170942
chr9:136730928:G:A	SNHG7	-2.04174	-3.9938	0.00013768	0.158	0.51123	136730928	136730928	rs115005960	136721366	136728184	2744	0.093	10.5252	-0.19399	0.00977528	71	0.171958
chr11:124758081:C:G	AP000866.2	0.0779	3.72485	0.0003508	0.14032	0.02091	124758081	124758081	rs57321508	124759129	124765936	-1048	0.161	0.13772	0.56563	0.0098224	28	0.172598
chr20:44911135:AAAAT:A	PABPC1L	0.13558	4.04077	0.00011647	0.16114	0.03355	44911135	44911139	rs202214956;rs80315648;rs200504569;rs147780716;rs142267806	44910062	44959035	0	0.436	0.60747	0.22319	0.0101329	87	0.17786
chr6:44314579:T:G	AARS2	0.15856	3.89869	0.0001925	0.15169	0.04067	44314579	44314579	rs4714776	44299654	44313326	1253	0.128	0.43665	0.36312	0.0102025	53	0.178888
chr17:31280210:A:T	OMG	-0.12354	-3.52515	0.0006845	0.12755	0.03505	31280210	31280210	rs12103563	31272013	31297539	0	0.305	0.75845	-0.16289	0.0102675	15	0.179832
chr19:52865458:CATATATATATATTACATAT:C	ZNF320	0.16936	4.15809	7.6313e-05	0.16903	0.04073	52865458	52865477	rs372194948	52863790	52897693	0	0.384	1.14073	0.14846	0.0103023	135	0.180049
chr21:37649920:AT:A	KCNJ6	1.28178	4.58806	1.5306e-05	0.19849	0.27937	37649920	37649921	rs372908657;rs10597774	37607376	37916446	0	0.469	7.79604	0.16441	0.0103009	673	0.180049
chr12:6240608:TA:T	CD9	2.13869	3.87886	0.00020631	0.15039	0.55137	6240608	6240609	rs56852078	6199715	6238271	2337	0.069	2.12186	1.00793	0.0103155	50	0.180086
chr5:177464920:T:C	PRR7	0.48941	3.60981	0.00051701	0.13292	0.13558	177464920	177464920	rs182133156	177446445	177456286	8634	0.086	2.65593	0.18427	0.0103402	20	0.180322
chr1:242171955:G:T	AL591686.2	0.07494	4.31531	4.2842e-05	0.17971	0.01737	242171955	242171955	rs316885	242147514	242209129	0	0.437	0.10924	0.68602	0.0103678	242	0.180607
chr4:145507232:A:G	SMAD1	-0.76003	-3.86456	0.00021685	0.14945	0.19667	145507232	145507232	rs2118438	145481194	145558079	0	0.224	7.53466	-0.10087	0.0104088	48	0.181101
chr15:43409748:TA:T	TUBGCP4	-0.33799	-3.64928	0.00045298	0.13545	0.09262	43409748	43409749	rs56813954	43369221	43409771	0	0.272	3.48221	-0.09706	0.0104185	23	0.181101
chr4:762353:A:G	AC139887.2	-0.32137	-4.21091	6.2942e-05	0.1726	0.07632	762353	762353	rs4690308	762387	781849	-34	0.247	2.91901	-0.1101	0.0104484	166	0.181424
chr15:24604271:T:TTC	PWRN1	-0.35045	-4.30875	4.3896e-05	0.17926	0.08133	24604271	24604271	rs10653221	24493137	24652130	0	0.401	1.02108	-0.34322	0.0104911	239	0.181971
chr1:23359475:T:C	ZNF436-AS1	-0.80464	-3.77769	0.00029282	0.14376	0.213	23359475	23359475	rs41300120	23368997	23371839	-9522	0.103	3.70962	-0.2169	0.0105415	36	0.182648
chr7:75644750:T:C	HIP1	0.5679	4.48585	2.26e-05	0.19142	0.1266	75644750	75644750	rs1179594	75533300	75738962	0	0.471	6.21849	0.09132	0.0105542	467	0.182671
chr12:14803998:G:C	C12orf60	-0.14082	-4.21545	6.1905e-05	0.17291	0.0334	14803998	14803998	rs11830399	14803572	14906586	0	0.425	0.6726	-0.20936	0.0105858	171	0.182915
chr19:465427:G:GTGAA	SHC2	0.45272	4.16245	7.5113e-05	0.16932	0.10876	465427	465427	rs61396769;rs140502943	416583	460996	4431	0.247	4.01708	0.1127	0.0105909	141	0.182915
chr3:195735522:C:T	LINC00969	0.86036	3.22734	0.0017755	0.10916	0.26658	195735522	195735522	rs4927730	195658062	195739964	0	0.415	4.51554	0.19053	0.010653	6	0.18379
chr6:26232123:G:A	HIST1H3E	0.08772	3.94349	0.00016449	0.15466	0.02225	26232123	26232123	rs77362785	26224199	26227473	4650	0.076	0.11635	0.75396	0.0106918	65	0.184263
chr4:176056801:CAATA:C	WDR17	0.52523	4.33957	3.9148e-05	0.18137	0.12103	176056801	176056805	rs200860100;rs10645153;rs71597409	176065834	176182818	-9033	0.218	4.05884	0.1294	0.0107657	275	0.184786
chr11:28153266:A:G	METTL15	-0.5567	-4.35613	3.6805e-05	0.1825	0.1278	28153266	28153266	rs960357	28108248	28527041	0	0.494	8.291	-0.06715	0.0107471	292	0.184786
chr11:33775616:G:A	FBXO3	0.34943	3.97825	0.00014548	0.15697	0.08783	33775616	33775616	rs1464484	33740939	33774543	1073	0.328	2.8725	0.12165	0.0107655	74	0.184786
chr16:3123574:G:C	ZNF213-AS1	0.28214	3.74577	0.00032665	0.14168	0.07532	3123574	3123574	rs409646	3110460	3134882	0	0.186	1.97985	0.1425	0.0107794	33	0.184786
chr22:38820296:T:C	NPTXR	-0.15727	-3.92336	0.00017655	0.15333	0.04009	38820296	38820296	rs741977	38818452	38843982	0	0.379	0.86719	-0.18136	0.0107695	61	0.184786
chr4:2033870:T:C	C4orf48	-4.99763	-3.48855	0.00077175	0.12524	1.43258	2033870	2033870	rs7377932	2041993	2043970	-8123	0.259	48.6003	-0.10283	0.0108045	14	0.185018
chr19:36005223:C:CT	SDHAF1	0.41102	3.54697	0.00063698	0.12893	0.11588	36005223	36005223	rs557191535	35995199	35996315	8908	0.114	2.73761	0.15014	0.0108287	17	0.185236
chr13:52465906:T:TATATATATACACAC	CKAP2	-0.77979	-3.50744	0.00072549	0.12643	0.22232	52465906	52465906	rs139530789	52455429	52476628	0	0.488	5.56649	-0.14009	0.0108824	15	0.185957
chr5:126577868:A:C	ALDH7A1	1.82859	4.28865	4.7288e-05	0.17789	0.42638	126577868	126577868	rs73343333	126531200	126595418	0	0.101	9.1341	0.20019	0.0109235	231	0.186463
chr2:190546228:A:T	AC108047.1	0.11994	4.03199	0.00012018	0.16055	0.02975	190546228	190546228	rs72911109	190534855	190568102	0	0.282	0.36074	0.33249	0.0109364	91	0.186485
chr2:231514081:C:T	LINC00471	-0.09042	-3.94695	0.00016249	0.15489	0.02291	231514081	231514081	rs28685161	231508426	231514339	0	0.314	0.39314	-0.23	0.0110493	68	0.188212
chr17:17771653:T:C	SMCR5	-0.08897	-3.26397	0.0015837	0.11138	0.02726	17771653	17771653	rs55767800	17776686	17779529	-5033	0.483	0.6098	-0.14589	0.0110859	7	0.188636
chr8:117018036:T:G	SLC30A8	1.65236	4.35208	3.7366e-05	0.18223	0.37967	117018036	117018036	rs62510469	116950273	117176714	0	0.063	0.29861	5.53349	0.0111351	298	0.189273
chr12:56228477:C:T	SLC39A5	0.06692	3.456	0.00085814	0.1232	0.01936	56228477	56228477	rs61939014	56230049	56237846	-1572	0.25	0.12632	0.52975	0.0111558	13	0.189426
chr19:17236798:CA:C	NR2F6	-0.85218	-4.0523	0.00011176	0.16191	0.2103	17236798	17236799	rs113039788	17231883	17245940	0	0.326	6.4767	-0.13158	0.011176	100	0.189569
chr2:205996326:A:AT	AC007679.2	-0.10304	-3.80039	0.00027083	0.14524	0.02711	205996326	205996326	rs71035431;rs71410851	205989585	206000858	0	0.358	0.62317	-0.16535	0.0113749	42	0.192739
chr4:118269282:T:G	SNHG8	-3.21238	-3.75421	0.00031736	0.14223	0.85568	118269282	118269282	rs9685810	118278709	118279823	-9427	0.322	18.0375	-0.17809	0.011425	36	0.193385
chr17:5200635:G:A	ZNF594	0.17331	3.66901	0.00042387	0.13672	0.04724	5200635	5200635	rs12449778	5179536	5191883	8752	0.238	1.43231	0.121	0.0114445	27	0.193513
chr17:51154159:C:T	NME1	-2.03386	-3.9363	0.0001687	0.15418	0.51669	51154159	51154159	rs60023424	51153536	51162428	0	0.205	20.7163	-0.09818	0.0114716	68	0.193768
chr1:204133481:C:CT	ETNK2	0.4365	4.00095	0.00013422	0.15848	0.1091	204133481	204133481	rs55983645	204131062	204152003	0	0.112	1.77169	0.24637	0.0115429	86	0.194362
chr7:143343268:C:A	CLCN1	0.05975	4.01112	0.00012946	0.15916	0.0149	143343268	143343268	rs7800251	143316126	143352083	0	0.443	0.17287	0.34566	0.0115219	89	0.194362
chr17:35263609:G:A	SLFN5	0.47161	4.15404	7.7443e-05	0.16875	0.11353	35263609	35263609	rs11657756	35243036	35273655	0	0.387	1.30184	0.36227	0.011539	149	0.194362
chr21:32725993:C:T	PAXBP1	-1.0248	-3.89352	0.00019602	0.15135	0.26321	32725993	32725993	rs80141393	32733899	32771858	-7906	0.075	6.91613	-0.14818	0.0115652	59	0.194534
chr4:177442224:G:A	AGA	0.16495	3.86374	0.00021748	0.14939	0.04269	177442224	177442224	rs11131799	177430770	177442503	0	0.299	0.83763	0.19693	0.0117439	54	0.197335
chr2:182829378:G:GT	FRZB	0.28867	3.97425	0.00014756	0.1567	0.07264	182829378	182829378	rs35238494	182833275	182867162	-3897	0.5	0.44166	0.65361	0.0118048	80	0.197749
chr7:149775023:C:T	ZNF467	-0.49993	-3.87268	0.00021081	0.14998	0.12909	149775023	149775023	rs860624	149764182	149773479	1544	0.149	2.34015	-0.21363	0.0118054	56	0.197749
chr15:29257043:ATTAT:A	NSMCE3	0.34369	3.68126	0.00040669	0.13751	0.09336	29257043	29257047	rs71904054;rs200694904;rs59834493	29264992	29269829	-7949	0.36	4.40017	0.07811	0.011794	29	0.197749
chr1:222651648:G:GA	AL592148.3	-0.06024	-3.53614	0.00066016	0.12824	0.01704	222651648	222651648	rs11418078	222658867	222661512	-7219	0.387	0.20549	-0.29317	0.0118829	18	0.198841
chr2:219418233:C:T	DES	-1.0565	-3.53237	0.0006684	0.12801	0.29909	219418233	219418233	rs2070927	219418377	219426739	-144	0.316	1.47328	-0.71711	0.0120312	18	0.200698
chr7:31331538:C:G	NEUROD6	1.21118	3.69564	0.00038738	0.13844	0.32773	31331538	31331538	rs62449172	31337461	31340894	-5923	0.061	0.07233	16.7444	0.0120088	31	0.200698
chrX:1410509:G:A	ASMTL-AS1	0.1508	4.18855	6.8302e-05	0.17109	0.036	1410509	1410509	rs62605709	1401769	1414028	0	0.063	0.19609	0.76906	0.0120212	176	0.200698
chr7:128020235:A:C	LRRC4	0.1505	3.61411	0.00050964	0.1332	0.04164	128020235	128020235	rs6968751	128027071	128032107	-6836	0.161	0.73848	0.2038	0.0122314	24	0.203827
chr17:60546475:T:A	AC011921.1	0.24894	3.27467	0.0015314	0.11203	0.07602	60546475	60546475	rs76439721	60526293	60550798	0	0.057	0.54464	0.45706	0.0122512	8	0.203946
chr4:89069358:CAA:C	FAM13A	0.72271	4.61793	1.3647e-05	0.20057	0.1565	89069358	89069360	rs202171764;rs367853356;rs59521197	88725955	89111398	0	0.31	6.13543	0.11779	0.0122687	899	0.204026
chr11:61146661:C:G	VPS37C	-0.11723	-3.83568	0.00023973	0.14755	0.03056	61146661	61146661	rs628963	61130256	61161617	0	0.287	0.74686	-0.15697	0.012466	52	0.207094
chr13:49210231:G:A	FNDC3A	-0.88599	-4.09246	9.6756e-05	0.1646	0.21649	49210231	49210231	rs7139746	48975912	49209779	452	0.356	13.1595	-0.06733	0.0124815	129	0.207139
chr19:57925343:C:A	ZNF418	-0.13008	-3.57934	0.00057222	0.13098	0.03634	57925343	57925343	rs56131095	57921884	57935393	0	0.308	0.85335	-0.15244	0.0125888	22	0.208706
chr1:160196445:T:C	PEA15	2.73371	3.4617	0.00084236	0.12356	0.7897	160196445	160196445	rs6697826	160205337	160215376	-8892	0.201	6.72095	0.40674	0.0126354	15	0.209111
chr5:140831488:T:TAGC	AC005609.5	-0.13899	-3.51739	0.00070218	0.12706	0.03952	140831488	140831488	rs60766535	140788457	140822193	9295	0.452	0.69668	-0.1995	0.0126392	18	0.209111
chr19:976709:A:T	WDR18	-0.41057	-4.04522	0.00011463	0.16144	0.1015	976709	976709	rs11085231	984271	998438	-7562	0.483	3.98221	-0.1031	0.0127239	111	0.210297
chr1:111112300:T:A	DRAM2	0.40674	3.83465	0.00024059	0.14748	0.10607	111112300	111112300	rs1467830	111117333	111140216	-5033	0.224	3.96186	0.10266	0.0127513	53	0.210533
chr1:1504291:C:G	ATAD3B	0.22494	2.79563	0.0064027	0.08421	0.08046	1504291	1504291	rs12021879	1471769	1497848	6443	0.052	0.9278	0.24244	0.0128054	2	0.210995
chr19:18142375:G:A	AC007192.2	-0.1888	-3.8225	0.00025092	0.14668	0.04939	18142375	18142375	rs625465	18144522	18151691	-2147	0.226	0.50092	-0.3769	0.0127969	51	0.210995
chr1:39780863:T:G	BMP8B	-0.05866	-3.82568	0.00024818	0.14689	0.01533	39780863	39780863	rs1883648	39757182	39788861	0	0.436	0.09608	-0.61056	0.0129054	52	0.212425
chr2:47369714:C:CG	EPCAM	0.32852	4.02802	0.00012189	0.16029	0.08156	47369714	47369714	rs144077629	47345158	47387601	0	0.069	0.45988	0.71437	0.0129203	106	0.212455
chr3:62338428:C:A	PTPRG-AS1	-0.34721	-3.95648	0.00015712	0.15552	0.08776	62338428	62338428	rs6445263	62260865	62369330	0	0.477	2.54206	-0.13659	0.013041	83	0.214002
chr22:42052234:C:G	NAGA	0.12186	3.61897	0.00050143	0.13351	0.03367	42052234	42052234	rs5758562	42058354	42070842	-6120	0.316	0.66861	0.18225	0.0130372	26	0.214002
chr4:6720180:CA:C	BLOC1S4	-0.44508	-3.74583	0.00032657	0.14169	0.11882	6720180	6720181	rs11433710;rs11312308	6716055	6717671	2509	0.121	4.55296	-0.09776	0.0130628	40	0.214142
chr7:106285307:C:T	AC007032.1	-0.07267	-3.66047	0.00043625	0.13617	0.01985	106285307	106285307	rs1319501	106285480	106286326	-173	0.241	0.2179	-0.33352	0.0130875	30	0.214329
chr1:25426126:A:G	RHCE	0.10926	3.46899	0.00082263	0.12402	0.0315	25426126	25426126	rs4649084	25362249	25430192	0	0.477	0.63003	0.17341	0.0131621	16	0.215114
chr7:106655917:A:G	CCDC71L	-0.38617	-3.7509	0.00032097	0.14201	0.10296	106655917	106655917	rs77642072	106656765	106660996	-848	0.149	2.68499	-0.14383	0.0131598	41	0.215114
chr17:74415145:T:A	GPRC5C	0.40122	3.91442	0.00018218	0.15273	0.1025	74415145	74415145	rs34030406	74424851	74451653	-9706	0.253	1.57499	0.25475	0.0132991	73	0.217134
chr3:45425895:CT:C	LARS2	-0.28976	-4.21709	6.1535e-05	0.17302	0.06871	45425895	45425896	rs71095035	45388506	45549421	0	0.482	3.31039	-0.08753	0.0133531	217	0.217795
chr7:94390924:A:AAT	COL1A2	17.1077	4.05023	0.00011259	0.16177	4.22389	94390924	94390924	rs1468107;rs58088180	94394561	94431232	-3637	0.058	1.65796	10.3186	0.0133982	119	0.218089
chrX:313938:C:A	GTPBP6	-0.55256	-4.05952	0.00010891	0.16239	0.13611	313938	313938	rs4074620	304529	318819	0	0.09	2.79669	-0.19757	0.0133959	123	0.218089
chr5:69356411:A:AG	TAF9	-0.86633	-3.49927	0.00074517	0.12592	0.24758	69356411	69356411	rs34525896	69364743	69370013	-8332	0.098	9.13368	-0.09485	0.0134131	18	0.218111
chr8:103333550:A:G	FZD6	-0.15933	-3.91449	0.00018214	0.15274	0.0407	103333550	103333550	rs1403294	103298433	103332866	684	0.328	0.46794	-0.3405	0.0134784	74	0.218952
chr22:38644728:G:A	FAM227A	0.23244	3.79366	0.00027718	0.1448	0.06127	38644728	38644728	rs5995603	38578120	38656629	0	0.201	1.12959	0.20577	0.0135818	49	0.220411
chr21:16580241:T:C	AP000962.1	0.16647	3.45847	0.00085126	0.12336	0.04813	16580241	16580241	rs17210190	16574718	16582637	0	0.052	0.24803	0.67116	0.0136202	16	0.220811
chr12:57536527:G:A	MBD6	0.32696	3.36864	0.0011372	0.11778	0.09706	57536527	57536527	rs79512872	57520710	57530148	6379	0.052	1.11428	0.29343	0.0136464	12	0.221014
chr16:56404378:A:G	AC092140.1	0.11671	3.47517	0.00080622	0.1244	0.03358	56404378	56404378	rs77071411	56409320	56411683	-4942	0.052	0.13791	0.84629	0.0137057	17	0.221753
chr22:38080198:TC:T	BAIAP2L2	0.31896	3.89302	0.00019636	0.15132	0.08193	38080198	38080199	rs112259667;rs66715445	38084889	38110670	-4691	0.052	0.6895	0.4626	0.0137452	70	0.221946
chr22:39523519:G:A	ATF4	0.64257	3.27579	0.0015261	0.11209	0.19616	39523519	39523519	rs6519194	39519695	39522685	834	0.287	7.32668	0.0877	0.0137349	9	0.221946
chr1:117975841:G:T	WDR3	0.27804	3.49076	0.00076622	0.12538	0.07965	117975841	117975841	rs2148031	117929720	117966542	9299	0.483	2.41018	0.11536	0.013792	18	0.222478
chr19:6595229:T:TCTC	CD70	0.38559	4.09212	9.6875e-05	0.16458	0.09423	6595229	6595229	rs56070227	6583183	6604103	0	0.105	0.2387	1.61539	0.0138531	143	0.223242
chr7:72749773:C:CT	TYW1B	-0.29532	-3.50538	0.0007304	0.1263	0.08425	72749773	72749773	chr7:72749773:C:CT	72558744	72828198	0	0.259	3.26528	-0.09044	0.0138776	19	0.223413
chr10:119535045:G:A	RGS10	6.56445	4.06413	0.00010713	0.1627	1.61522	119535045	119535045	rs61874695	119499828	119542708	0	0.052	13.3224	0.49274	0.0139269	130	0.22376
chr15:63582682:A:T	USP3-AS1	0.39632	3.97918	0.000145	0.15703	0.0996	63582682	63582682	rs7180729	63544247	63601589	0	0.138	3.07152	0.12903	0.01392	96	0.22376
chr17:76737436:G:T	METTL23	-0.83422	-3.33422	0.001269	0.11566	0.2502	76737436	76737436	rs144979972	76726830	76733936	3500	0.057	6.20707	-0.1344	0.013959	11	0.224027
chr21:33030918:G:A	OLIG2	0.24117	3.74044	0.00033265	0.14133	0.06448	33030918	33030918	rs11701762	33025845	33029196	1722	0.115	0.21321	1.13116	0.0139713	42	0.224027
chr9:33018425:A:G	DNAJA1	-2.8643	-3.97393	0.00014772	0.15668	0.72077	33018425	33018425	rs7043066	33025211	33039907	-6786	0.395	48.4612	-0.0591	0.0140334	95	0.224354
chr11:73987796:C:CT	UCP2	0.49126	3.63006	0.00048316	0.13422	0.13533	73987796	73987796	rs66513937	73974667	73983307	4489	0.438	1.7752	0.27674	0.0140116	29	0.224354
chr18:438802:C:CAA	COLEC12	1.00728	4.51118	2.0528e-05	0.19317	0.22328	438802	438802	rs71363218;rs375039621;rs376555151;rs55912485	316740	500722	0	0.211	0.4986	2.02022	0.0140206	683	0.224354
chr15:89084209:TA:T	ABHD2	-0.33806	-4.15306	7.7718e-05	0.16869	0.0814	89084209	89084210	rs3049684;rs58131966;rs5814354;rs5814352;rs147641248	89087459	89202360	-3250	0.426	3.23415	-0.10453	0.014067	181	0.224667
chr12:120454433:C:A	GATC	0.37559	3.8741	0.00020976	0.15007	0.09695	120454433	120454433	rs11614224	120446438	120463749	0	0.109	2.09185	0.17955	0.0142637	68	0.227584
chr6:43656348:A:C	RSPH9	0.38501	3.55142	0.00062769	0.12921	0.10841	43656348	43656348	rs113893893	43645046	43672599	0	0.063	0.87213	0.44146	0.0144369	23	0.23012
chr1:66664108:C:A	AL139147.1	0.08422	3.6999	0.00038182	0.13871	0.02276	66664108	66664108	rs1325263	66665864	66677027	-1756	0.349	0.23063	0.36518	0.0145092	38	0.231044
chr7:42922743:A:G	MRPL32	0.62862	3.89976	0.00019178	0.15177	0.1612	42922743	42922743	rs2162602	42932200	42948958	-9457	0.126	6.56585	0.09574	0.0145753	76	0.231264
chr12:57748004:C:T	TSPAN31	-0.40228	-3.49069	0.00076638	0.12538	0.11524	57748004	57748004	rs113625101	57738013	57750211	0	0.092	4.47158	-0.08996	0.0145612	19	0.231264
chr15:92442459:C:G	ST8SIA2	-0.42452	-4.16651	7.4012e-05	0.1696	0.10189	92442459	92442459	rs8024780	92393828	92468728	0	0.443	4.99454	-0.085	0.0145804	197	0.231264
chr19:11382366:T:A	EPOR	0.12169	3.49083	0.00076603	0.12539	0.03486	11382366	11382366	rs3216772	11377205	11384342	0	0.247	0.37841	0.32159	0.0145546	19	0.231264
chr3:67686696:C:T	SUCLG2-AS1	-0.24881	-4.40664	3.0468e-05	0.18597	0.05646	67686696	67686696	rs6787099	67654697	67947713	0	0.431	1.12549	-0.22106	0.0146246	480	0.231739
chr2:214829561:A:AT	AC016708.1	0.21862	4.22228	6.0374e-05	0.17337	0.05178	214829561	214829561	rs11390738	214810229	214963274	0	0.329	0.75515	0.2895	0.0146709	243	0.232243
chr1:53501781:T:C	GLIS1	-0.16488	-4.36795	3.5218e-05	0.18331	0.03775	53501781	53501781	rs12727041	53506237	53738106	-4456	0.081	0.1391	-1.18531	0.0147563	419	0.233367
chr2:190287027:C:CGTGTGT	HIBCH	1.343	4.17387	7.2054e-05	0.17009	0.32176	190287027	190287027	rs10662509;rs71401245	190189735	190344193	0	0.125	12.1977	0.1101	0.0147711	205	0.233371
chr22:38666233:A:T	CBY1	0.62054	3.78035	0.00029016	0.14393	0.16415	38666233	38666233	rs4561747;rs143865290	38656636	38673854	0	0.07	3.57949	0.17336	0.0147982	51	0.233571
chr1:15105161:G:T	TMEM51-AS1	0.05977	4.1807	7.0285e-05	0.17056	0.0143	15105161	15105161	rs494983	15111815	15152464	-6654	0.42	0.12011	0.49761	0.0149004	212	0.234502
chr11:114410019:C:G	C11orf71	-0.18447	-3.72206	0.00035414	0.14014	0.04956	114410019	114410019	rs13725	114391443	114400511	9508	0.345	1.23395	-0.1495	0.0148739	42	0.234502
chr19:10110475:C:G	EIF3G	0.75942	3.6316	0.00048067	0.13432	0.20911	10110475	10110475	rs2305792	10115017	10119918	-4542	0.454	13.9086	0.0546	0.0149008	31	0.234502
chr3:160002693:A:AAAAC	IL12A	0.11282	3.78883	0.00028182	0.14448	0.02978	160002693	160002693	rs600014	159988750	159996019	6674	0.277	0.15721	0.71767	0.0149365	53	0.234834
chr10:88995092:G:GTA	ACTA2	-1.14709	-4.08776	9.8408e-05	0.16429	0.28062	88995092	88995092	rs147126621;rs10694522	88935074	88991339	3753	0.488	4.26529	-0.26894	0.0150564	153	0.23649
chr17:81671538:G:C	ARL16	-0.80239	-3.8463	0.00023107	0.14825	0.20861	81671538	81671538	rs34034499	81681174	81683924	-9636	0.149	7.18249	-0.11171	0.0152506	66	0.239307
chr2:181650960:T:A	CERKL	0.81015	4.23596	5.742e-05	0.1743	0.19125	181650960	181650960	rs12991856	181536676	181680665	0	0.464	3.43759	0.23567	0.0152737	266	0.239437
chr19:12944560:G:GA	RAD23A	1.23863	3.50553	0.00073004	0.12631	0.35334	12944560	12944560	rs199736870	12945855	12953642	-1295	0.06	10.7484	0.11524	0.0153308	21	0.239933
chr22:30599021:C:T	TCN2	0.33162	3.99027	0.00013941	0.15777	0.08311	30599021	30599021	rs77537832	30606838	30627278	-7817	0.099	0.57275	0.579	0.0153351	110	0.239933
chr5:82286156:A:*	ATP6AP1L	-0.45431	-4.07822	0.00010184	0.16365	0.1114	82286156	82286156	rs200352024	82279462	82386977	0	0.259	3.36752	-0.13491	0.0153778	151	0.240135
chr19:4295176:G:A	FSD1	-0.55262	-3.90982	0.00018514	0.15243	0.14134	4295176	4295176	rs112865696	4304600	4323843	-9424	0.098	3.69487	-0.14956	0.0153666	83	0.240135
chr17:727201:TTGTGTGTG:T	FAM57A	0.13837	3.91538	0.00018157	0.1528	0.03534	727201	727209	rs140153906;rs72447085;rs5818761;rs373939256;rs72330486	732412	742972	-5211	0.299	0.65229	0.21212	0.0154334	85	0.240771
chr6:32826204:A:C	TAP2	0.56111	4.05162	0.00011203	0.16187	0.13849	32826204	32826204	rs1044043	32821833	32838780	0	0.31	5.85545	0.09583	0.0155722	139	0.2427
chr15:66293569:C:A	DIS3L	0.43318	3.90725	0.00018682	0.15226	0.11087	66293569	66293569	rs75040294	66293217	66333898	0	0.058	1.17723	0.36797	0.0156929	84	0.244345
chr2:224470878:A:G	AC073052.2	-0.07246	-3.85049	0.00022773	0.14852	0.01882	224470878	224470878	rs4674908	224464682	224474500	0	0.494	0.20608	-0.35159	0.0157134	69	0.244429
chr1:3901879:G:GTTCTTTTCTT	C1orf174	0.23239	3.89809	0.00019291	0.15165	0.05962	3901879	3901879	rs111746656;rs70940340	3889125	3900293	1586	0.367	1.62228	0.14325	0.0158186	82	0.245066
chr1:108660691:G:C	HENMT1	0.11931	3.46566	0.0008316	0.12381	0.03443	108660691	108660691	rs12733184	108648290	108661526	0	0.253	0.57586	0.20718	0.0158004	19	0.245066
chr9:37647079:C:T	AL138752.2	0.43318	4.536	1.8677e-05	0.19489	0.0955	37647079	37647079	rs10973451	37588413	38068687	0	0.161	2.46354	0.17583	0.0158007	846	0.245066
chr9:92092212:G:A	SPTLC1	-0.58285	-3.98929	0.0001399	0.1577	0.1461	92092212	92092212	rs12336689	92031999	92115384	0	0.075	3.95019	-0.14755	0.0158087	113	0.245066
chr15:89516013:A:G	AC013391.2	-0.13184	-4.1575	7.6475e-05	0.16899	0.03171	89516013	89516013	rs12913065	89518523	89591956	-2510	0.454	0.21732	-0.60667	0.0158303	207	0.245066
chr3:10005244:T:TA	AC022007.1	0.07818	3.39016	0.0010614	0.11911	0.02306	10005244	10005244	rs142266620;rs58461071;rs34563279	10006418	10011209	-1174	0.214	0.17873	0.4374	0.015921	15	0.246234
chr12:132948757:C:T	ZNF605	0.25607	4.08173	0.00010056	0.16388	0.06273	132948757	132948757	rs115680663	132918308	132956306	0	0.172	1.31554	0.19465	0.015989	159	0.246813
chr16:84173237:C:G	TAF1C	-0.1755	-4.00313	0.00013319	0.15862	0.04384	84173237	84173237	rs4489992	84177847	84187070	-4610	0.5	1.07475	-0.16329	0.0159828	120	0.246813
chr15:50897510:G:A	AC021752.1	0.30711	3.93664	0.0001685	0.1542	0.07801	50897510	50897510	rs12916255	50839875	50908599	0	0.2	1.56541	0.19618	0.0160075	95	0.246861
chr8:24904664:AAAATAAAT:A	AF106564.1	0.5135	3.57821	0.00057439	0.13091	0.14351	24904664	24904672	rs35517814;rs139126249	24912165	24914717	-7501	0.063	1.12288	0.45731	0.0160829	28	0.247788
chr3:97803515:G:C	ARL6	-0.2331	-3.71244	0.00036592	0.13952	0.06279	97803515	97803515	rs11926492	97764521	97801242	2273	0.274	1.80665	-0.12902	0.0161005	44	0.247821
chr2:108486078:G:A	GCC2	-0.58425	-3.91864	0.00017951	0.15301	0.14909	108486078	108486078	rs2577586	108448561	108509415	0	0.349	7.80837	-0.07482	0.0161559	90	0.248437
chr12:398443:CT:C	CCDC77	0.30862	4.01007	0.00012994	0.15909	0.07696	398443	398444	rs35850472	389273	442645	0	0.25	2.42589	0.12722	0.0162425	125	0.249294
chr17:30143446:C:A	AC104984.6	0.05681	3.22228	0.0018036	0.10886	0.01763	30143446	30143446	rs9890075	30144062	30144790	-616	0.431	0.07842	0.72443	0.0162324	9	0.249294
chr13:38012598:C:T	LINC02334	1.73174	4.23536	5.7546e-05	0.17426	0.40888	38012598	38012598	rs117490714	37934565	38048169	0	0.057	0.62475	2.77189	0.0162855	283	0.249716
chr6:83163667:C:A	DOPEY1	0.69958	3.88103	0.00020476	0.15053	0.18026	83163667	83163667	rs12190346	83067666	83171350	0	0.155	5.81557	0.12029	0.0163808	80	0.250701
chr22:32855072:G:A	TIMP3	0.69454	4.01439	0.00012796	0.15938	0.17301	32855072	32855072	rs9609643	32801701	32863043	0	0.103	2.24942	0.30877	0.0163789	128	0.250701
chr6:3068823:C:T	AL031963.3	-0.08579	-3.72509	0.00035051	0.14034	0.02303	3068823	3068823	rs12663589	3068045	3068894	0	0.488	0.32862	-0.26106	0.016474	47	0.251787
chr21:44314028:G:A	PFKL	0.39736	3.96731	0.00015122	0.15624	0.10016	44314028	44314028	rs61750224	44300051	44327376	0	0.227	3.04377	0.13055	0.016483	109	0.251787
chr1:1407232:G:C	AL391244.1	-0.20149	-3.39429	0.0010474	0.11936	0.05936	1407232	1407232	rs2275915	1399522	1402046	5186	0.241	1.38336	-0.14566	0.0167584	16	0.255752
chr5:65634743:A:AG	AC008560.1	0.09362	3.6865	0.00039955	0.13785	0.02539	65634743	65634743	rs35226734	65624765	65630891	3852	0.448	0.4793	0.19532	0.0167811	42	0.255856
chr1:150980441:T:C	CERS2	0.31329	3.54115	0.00064934	0.12856	0.08847	150980441	150980441	rs12067685	150960583	150975004	5437	0.425	1.96492	0.15944	0.0168828	26	0.256742
chr2:187840922:T:TACACACACAC	LINC01090	0.66017	4.58371	1.5563e-05	0.19819	0.14403	187840922	187840922	rs150300083	187712816	188384313	0	0.071	0.2879	2.29306	0.016917	1087	0.256742
chr3:142992355:A:C	AC026304.1	0.09912	3.50322	0.0007356	0.12617	0.02829	142992355	142992355	rs6778454	143000907	143001467	-8552	0.328	0.4283	0.23142	0.0169188	23	0.256742
chr5:6367477:C:G	MED10	-0.8421	-3.82125	0.00025201	0.1466	0.22037	6367477	6367477	rs271401	6371881	6378594	-4404	0.448	13.599	-0.06192	0.0168847	67	0.256742
chr19:45680218:G:C	SNRPD2	-1.79209	-3.62133	0.00049749	0.13366	0.49487	45680218	45680218	rs10404234	45687454	45692569	-7236	0.19	29.3236	-0.06111	0.0169147	34	0.256742
chr1:159058348:CAA:C	IFI16	6.97251	4.03382	0.00011939	0.16067	1.72851	159058348	159058350	rs34913942	158999968	159055155	3193	0.068	10.7468	0.6488	0.0169534	142	0.257025
chr2:2293576:C:G	MYT1L	0.97135	4.53668	1.8629e-05	0.19493	0.21411	2293576	2293576	rs55933406	1789113	2331260	0	0.302	3.3357	0.2912	0.0170083	913	0.257246
chr7:100102430:T:TC	TAF6	0.31567	3.48812	0.00077285	0.12522	0.0905	100102430	100102430	rs11384843	100107070	100119841	-4640	0.124	2.87154	0.10993	0.0170027	22	0.257246
chr12:109046401:T:C	USP30-AS1	-0.12666	-3.57151	0.0005873	0.13049	0.03546	109046401	109046401	rs7979475	109052350	109053952	-5949	0.105	0.16429	-0.77097	0.0170317	29	0.257246
chr18:43279211:A:T	SYT4	2.50292	3.59172	0.00054915	0.13177	0.69686	43279211	43279211	rs72902415	43267878	43277650	1561	0.109	9.11127	0.27471	0.0170237	31	0.257246
chr1:162782751:A:T	HSD17B7	-0.60304	-2.43348	0.017049	0.06513	0.24781	162782751	162782751	rs1704748	162790702	162812817	-7951	0.087	3.29329	-0.18311	0.017049	1	0.257266
chr16:2045064:T:C	SLC9A3R2	-0.187	-3.70826	0.00037115	0.13925	0.05043	2045064	2045064	rs2516726	2025356	2039026	6038	0.241	0.69904	-0.2675	0.0170729	46	0.257386
chr6:136256669:C:CAATAAATA	BCLAF1	0.80943	3.48642	0.00077716	0.12511	0.23217	136256669	136256669	rs112804060;rs147870428	136256627	136289851	0	0.098	8.27985	0.09776	0.0170975	22	0.257516
chr19:40217020:T:C	TTC9B	-0.4434	-3.40633	0.0010076	0.12011	0.13017	40217020	40217020	rs55710849	40216058	40218399	0	0.471	3.97023	-0.11168	0.0171292	17	0.257753
chr6:125795807:A:G	NCOA7	0.57769	4.12932	8.4703e-05	0.16709	0.1399	125795807	125795807	rs9375411	125781161	125932030	0	0.443	4.64632	0.12433	0.0172794	204	0.259771
chr2:240573566:C:A	RNPEPL1	-0.14174	-3.88919	0.00019901	0.15107	0.03644	240573566	240573566	rs2001544	240565804	240581372	0	0.264	0.88622	-0.15994	0.0173139	87	0.260047
chr17:3704072:A:G	P2RX5	0.09552	3.90397	0.00018898	0.15204	0.02447	3704072	3704072	rs36167168	3672199	3696404	7668	0.118	0.12515	0.7632	0.0173862	92	0.260889
chr15:57309652:G:A	LINC00926	-0.06283	-3.81227	0.00025996	0.14602	0.01648	57309652	57309652	rs4774922	57300365	57307769	1883	0.356	0.18589	-0.33799	0.0174173	67	0.260908
chr19:14056917:T:TTAGA	IL27RA	0.10507	3.85611	0.00022333	0.14889	0.02725	14056917	14056917	rs34724208	14031748	14053216	3701	0.305	0.40649	0.25849	0.0174197	78	0.260908
chr3:42809057:G:A	HIGD1A	0.71876	3.66061	0.00043603	0.13618	0.19635	42809057	42809057	rs62246636	42784298	42804531	4526	0.362	10.1187	0.07103	0.0174412	40	0.260987
chr22:41863520:C:T	SREBF2	1.81081	4.03706	0.00011802	0.16089	0.44855	41863520	41863520	rs62240962	41833079	41907308	0	0.092	15.6047	0.11604	0.017467	148	0.26113
chr9:109164396:A:AT	FRRS1L	0.67729	4.0131	0.00012855	0.15929	0.16877	109164396	109164396	rs373430320	109130293	109167291	0	0.488	3.56467	0.19	0.0176114	137	0.263045
chr19:7918219:TTTTG:T	SNAPC2	-0.22885	-3.60853	0.00051924	0.13284	0.06342	7918219	7918223	rs377212761;rs34288989;rs374138798	7920316	7923250	-2097	0.224	1.77148	-0.12918	0.0176542	34	0.263441
chr1:229339350:A:C	CCSAP	1.38017	3.82853	0.00024574	0.14708	0.3605	229339350	229339350	rs114404039	229321005	229343294	0	0.052	3.07269	0.44917	0.0176933	72	0.26378
chr17:7877391:G:T	NAA38	1.82485	3.76006	0.00031107	0.14261	0.48532	7877391	7877391	rs7223364	7856685	7885238	0	0.125	14.6699	0.12439	0.017731	57	0.264098
chr1:151171838:C:CT	VPS72	1.03129	3.48782	0.0007736	0.1252	0.29568	151171838	151171838	rs200165349;rs72369086	151169987	151195321	0	0.056	6.1399	0.16796	0.0177928	23	0.264775
chr6:26460384:CAG:C	BTN2A1	0.49548	3.77303	0.00029754	0.14345	0.13132	26460384	26460386	rs146937743	26457904	26476621	0	0.086	3.12007	0.15881	0.0178524	60	0.265417
chr11:78381674:T:TA	GAB2	-0.7682	-3.64581	0.00045829	0.13523	0.21071	78381674	78381674	rs35326292	78215297	78418348	0	0.219	9.42305	-0.08152	0.0178733	39	0.265483
chr2:197696453:T:C	AC011997.1	-0.09613	-3.81228	0.00025994	0.14602	0.02522	197696453	197696453	rs375922703	197693106	197774823	0	0.444	0.36396	-0.26413	0.0179359	69	0.266167
chr20:25683229:AATC:A	ZNF337-AS1	0.08904	4.0115	0.00012928	0.15918	0.0222	25683229	25683232	rs113099676;rs72342180;rs72224390;rs138840452;rs56760144;rs3063022	25624045	25678074	5155	0.471	0.47861	0.18604	0.0179699	139	0.266427
chr8:86507313:C:T	CPNE3	-0.7401	-3.98903	0.00014003	0.15768	0.18553	86507313	86507313	rs7006629	86514427	86561498	-7114	0.5	8.48229	-0.08725	0.0180639	129	0.267329
chr14:23563818:G:A	AP1G2	0.14011	3.28035	0.0015044	0.11237	0.04271	23563818	23563818	rs12897422	23559565	23568070	0	0.092	0.42957	0.32616	0.0180528	12	0.267329
chr16:3741392:C:A	CREBBP	-0.71747	-3.80127	0.00027	0.1453	0.18875	3741392	3741392	rs130017	3725054	3880726	0	0.086	6.94985	-0.10324	0.01809	67	0.26747
chr9:136799504:A:G	TMEM141	-0.39373	-3.74311	0.00032962	0.14151	0.10519	136799504	136799504	rs2811789	136791355	136793257	6247	0.379	4.62165	-0.08519	0.0181291	55	0.267803
chr2:231704886:A:C	PTMA	-16.2849	-3.64638	0.00045742	0.13527	4.46606	231704886	231704886	rs10195854	231706895	231713541	-2009	0.198	216.938	-0.07507	0.0182968	40	0.270033
chr19:1056493:G:C	ARHGAP45	-0.15333	-3.99503	0.00013708	0.15808	0.03838	1056493	1056493	rs3752246	1065923	1086628	-9430	0.174	0.28541	-0.53725	0.0183687	134	0.270846
chr17:44319528:C:T	SLC25A39	-0.54177	-3.29959	0.001416	0.11354	0.16419	44319528	44319528	rs12602832	44319625	44324870	-97	0.121	4.04854	-0.13382	0.018408	13	0.271178
chr8:124465556:G:T	RNF139-AS1	-0.10701	-3.68412	0.00040277	0.13769	0.02904	124465556	124465556	rs10105517	124462485	124474576	0	0.213	0.3895	-0.27472	0.0185274	46	0.272688
chr1:184750518:C:CTTTTTT	EDEM3	-0.64236	-3.41606	0.00097654	0.12072	0.18804	184750518	184750518	rs67187724	184690231	184754913	0	0.071	4.43909	-0.14471	0.0185543	19	0.272834
chr19:45090912:A:G	GEMIN7	-0.20831	-3.81412	0.0002583	0.14614	0.05461	45090912	45090912	rs3178166	45079195	45091524	0	0.437	1.26747	-0.16435	0.0185976	72	0.273222
chr16:11074057:C:A	AC007014.1	-0.1522	-3.60113	0.0005322	0.13237	0.04226	11074057	11074057	rs7192790	11066496	11071102	2955	0.163	0.70286	-0.21654	0.018627	35	0.273405
chr1:72883604:GA:G	AL583808.1	-0.68135	-3.97313	0.00014814	0.15663	0.17149	72883604	72883605	rs35625346	72748921	72899140	0	0.052	0.111	-6.13855	0.0186656	126	0.273723
chr12:4648308:G:A	AKAP3	-0.08745	-3.95825	0.00015614	0.15564	0.02209	4648308	4648308	rs979878	4615508	4649047	0	0.241	0.18063	-0.48417	0.0187368	120	0.274517
chr3:40316966:TA:T	EIF1B-AS1	0.21299	4.03776	0.00011773	0.16094	0.05275	40316966	40316967	rs57178606	40173145	40309698	7268	0.422	1.41465	0.15056	0.0188368	160	0.275494
chr4:98922413:G:A	AC019131.1	0.20899	3.90746	0.00018668	0.15227	0.05348	98922413	98922413	rs148997595	98928897	98994994	-6484	0.064	0.21161	0.98762	0.0188547	101	0.275494
chr20:45483685:T:C	WFDC2	-12.5275	-3.81826	0.00025463	0.14641	3.28094	45483685	45483685	rs2143219	45469706	45481532	2153	0.23	11.1245	-1.12612	0.0188426	74	0.275494
chr19:48217182:T:C	AC011466.1	-0.09354	-3.77535	0.00029518	0.1436	0.02478	48217182	48217182	rs4389238	48204083	48213154	4028	0.075	0.13365	-0.69985	0.0188915	64	0.275782
chr11:18572167:C:T	UEVLD	0.26212	3.84914	0.0002288	0.14843	0.0681	18572167	18572167	rs10766486	18529609	18588747	0	0.355	2.06478	0.12695	0.0189904	83	0.276975
chr11:95123588:C:CAAAA	ENDOD1	0.31307	3.95407	0.00015846	0.15536	0.07918	95123588	95123588	rs367556831;rs71930134;rs34000528;rs2509811;rs67864725;rs59530054	95089810	95132645	0	0.488	1.45642	0.21496	0.0190152	120	0.277086
chr15:51715325:G:A	LYSMD2	0.14566	3.6487	0.00045386	0.13541	0.03992	51715325	51715325	rs544023	51723011	51751585	-7686	0.482	0.65523	0.22231	0.0190621	42	0.277519
chr14:23294734:C:T	BCL2L2	-0.12489	-3.58454	0.00056242	0.13131	0.03484	23294734	23294734	rs11846330	23298790	23311759	-4056	0.437	0.77369	-0.16142	0.0191223	34	0.278144
chr8:132478629:GAC:G	KCNQ3	-0.98364	-4.48426	2.2736e-05	0.19131	0.21935	132478629	132478631	rs34798998;rs67101824	132120858	132481019	0	0.227	4.66537	-0.21084	0.0191437	842	0.278205
chr2:30081708:C:G	AC016907.2	0.07842	4.06731	0.00010591	0.16292	0.01928	30081708	30081708	rs10168792	30051066	30143804	0	0.121	0.11169	0.70209	0.0191697	181	0.278252
chr10:131901020:C:CCGGCGGCGGCGG	PPP2R2D	0.71535	3.987	0.00014104	0.15755	0.17942	131901020	131901020	chr10:131901020:C:CCGGCGGCGGCGG	131900644	131959834	0	0.06	5.19333	0.13774	0.0191814	136	0.278252
chr19:572086:C:CATAT	BSG	4.75608	4.02527	0.00012309	0.1601	1.18155	572086	572086	rs151277450;rs61577385	571277	583493	0	0.066	31.4663	0.15115	0.019202	156	0.2783
chr1:37683093:A:G	C1orf109	0.26144	3.71924	0.00035756	0.13996	0.07029	37683093	37683093	rs684260	37681570	37692249	0	0.224	1.636	0.1598	0.0193082	54	0.278601
chr1:75798559:C:CTTT	RABGGTB	0.35602	3.7293	0.00034552	0.14061	0.09546	75798559	75798559	rs35974049	75786197	75795079	3480	0.494	3.92316	0.09075	0.0193491	56	0.278601
chr1:154265789:C:CAT	UBAP2L	-0.53258	-3.66487	0.00042982	0.13645	0.14532	154265789	154265789	rs2307621	154220179	154271510	0	0.414	5.91397	-0.09006	0.0193419	45	0.278601
chr6:31660956:C:T	GPANK1	-0.25508	-3.67128	0.00042063	0.13687	0.06948	31660956	31660956	rs805262	31661229	31666283	-273	0.443	3.28723	-0.0776	0.019349	46	0.278601
chr6:46115200:C:T	AL035701.1	-0.13131	-3.74001	0.00033313	0.14131	0.03511	46115200	46115200	rs995563	46097093	46129706	0	0.362	0.47356	-0.27729	0.0193215	58	0.278601
chr9:89315533:TAAA:T	CKS2	-2.13243	-3.56253	0.00060503	0.12992	0.59857	89315533	89315536	rs56066335;rs10566165;rs3080706;rs68114416	89311198	89316703	0	0.22	11.4789	-0.18577	0.019361	32	0.278601
chr12:49291306:T:C	AC125611.4	0.12672	3.92834	0.00017349	0.15366	0.03226	49291306	49291306	rs67309388	49292631	49324576	-1325	0.201	0.41405	0.30605	0.0192574	111	0.278601
chr19:5897599:T:C	NDUFA11	-0.67763	-3.85516	0.00022406	0.14883	0.17577	5897599	5897599	rs10421538	5891276	5904006	0	0.169	5.40987	-0.12526	0.0192692	86	0.278601
chr4:17573702:ATGTGTGTG:A	LAP3	-4.73611	-3.61366	0.00051041	0.13317	1.31061	17573702	17573710	rs200815137	17577192	17607972	-3490	0.415	29.472	-0.1607	0.0193956	38	0.278725
chr19:1362614:T:G	MUM1	-0.70677	-3.80581	0.00026581	0.14559	0.18571	1362614	1362614	rs2668413	1354711	1378431	0	0.132	6.645	-0.10636	0.0194041	73	0.278725
chr1:84511588:C:A	SPATA1	-0.16037	-3.89595	0.00019436	0.15151	0.04116	84511588	84511588	rs11163990	84506300	84566194	0	0.329	0.85805	-0.1869	0.019436	100	0.278845
chr4:168478295:C:T	DDX60L	-0.66006	-4.32558	4.1238e-05	0.18041	0.1526	168478295	168478295	rs2634961	168356735	168537786	0	0.103	2.2319	-0.29574	0.0194643	472	0.278845
chr16:67059957:ATTCT:A	CBFB	0.89113	3.49787	0.0007486	0.12583	0.25476	67059957	67059961	rs71378423;rs71842347	67029116	67101058	0	0.052	5.41786	0.16448	0.0194636	26	0.278845
chr5:173166004:TACAC:T	BNIP1	-0.34627	-3.67504	0.00041533	0.13711	0.09422	173166004	173166008	rs145701904;rs71851643;rs70984953;rs72317644;rs58821389;rs66471211	173144442	173164387	1617	0.081	2.22628	-0.15554	0.0195205	47	0.279401
chr11:62658177:C:CT	INTS5	0.28463	3.41525	0.00097912	0.12066	0.08334	62658177	62658177	rs760594097	62646848	62653302	4875	0.063	0.9907	0.2873	0.0195824	20	0.279719
chr11:77826361:C:CA	AP002812.2	-0.20129	-3.83662	0.00023896	0.14761	0.05247	77826361	77826361	rs200321410	77829654	77872262	-3293	0.194	0.97683	-0.20607	0.0195947	82	0.279719
chr19:21429210:C:CT	ZNF493	-0.64612	-3.84407	0.00023286	0.1481	0.16808	21429210	21429210	rs371210965;rs377701814;rs56010911;rs60336017	21397119	21427573	1637	0.065	3.10207	-0.20829	0.0195602	84	0.279719
chr17:43010243:G:GA	IFI35	0.60981	3.55712	0.00061597	0.12957	0.17143	43010243	43010243	rs145084086	43006725	43014456	0	0.414	4.61929	0.13201	0.019711	32	0.281131
chr3:100345985:C:G	NIT2	-0.25246	-3.61448	0.00050901	0.13322	0.06985	100345985	100345985	rs2289505	100334701	100361635	0	0.297	2.75405	-0.09167	0.0198514	39	0.282646
chr11:47550415:C:T	CELF1	-0.79999	-3.79918	0.00027195	0.14516	0.21057	47550415	47550415	rs12225051	47465944	47565569	0	0.312	16.116	-0.04964	0.0198524	73	0.282646
chr7:23787741:TAC:T	STK31	0.09157	4.23115	5.8443e-05	0.17398	0.02164	23787741	23787743	rs71888376;rs199923933;rs71787458;rs72375614;rs376053677;rs368361562	23710167	23832513	0	0.162	0.15796	0.57969	0.0198706	340	0.282647
chr7:44058097:T:C	DBNL	-0.29126	-3.71594	0.00036159	0.13975	0.07838	44058097	44058097	rs6968228	44044640	44069456	0	0.282	3.19833	-0.09107	0.0198875	55	0.282647
chr15:78543572:T:TTG	PSMA4	-1.71435	-3.61301	0.00051152	0.13313	0.47449	78543572	78543572	rs201677370	78540405	78552419	0	0.265	29.1076	-0.0589	0.0199493	39	0.283027
chr19:9408170:C:G	ZNF266	0.20429	3.76866	0.00030204	0.14317	0.05421	9408170	9408170	rs11668157	9412598	9435578	-4428	0.397	1.42822	0.14304	0.0199346	66	0.283027
chr1:8081760:A:G	AL034417.2	-0.09325	-3.97476	0.00014729	0.15674	0.02346	8081760	8081760	rs12094681	8026738	8122702	0	0.483	0.27851	-0.33481	0.0200314	136	0.28345
chr17:17193277:C:T	MPRIP	-0.84461	-4.09019	9.755e-05	0.16445	0.2065	17193277	17193277	rs117967362	17042545	17217679	0	0.07	6.49793	-0.12998	0.0199978	205	0.28345
chr20:3939015:C:T	PANK2	-0.70898	-3.89297	0.00019639	0.15132	0.18212	3939015	3939015	rs241619	3888839	3929882	9133	0.32	9.38428	-0.07555	0.0200318	102	0.28345
chr19:44044745:A:G	ZNF223	0.0737	3.66658	0.00042735	0.13656	0.0201	44044745	44044745	rs12609929	44051367	44067991	-6622	0.213	0.17036	0.43262	0.0200855	47	0.28396
chr11:17271915:T:A	NUCB2	-0.85379	-4.10959	9.0963e-05	0.16576	0.20775	17271915	17271915	rs214095	17208153	17349974	0	0.459	9.45416	-0.09031	0.0201938	222	0.285242
chr20:50922521:C:T	ADNP-AS1	0.08396	3.55804	0.00061409	0.12963	0.0236	50922521	50922521	rs2870025	50930984	50945134	-8463	0.07	0.15562	0.53952	0.020265	33	0.285997
chr3:113440894:C:T	CFAP44-AS1	-0.06278	-3.81145	0.00026069	0.14596	0.01647	113440894	113440894	rs9815835	113403991	113433992	6902	0.5	0.17465	-0.35948	0.0203338	78	0.286467
chr10:1022430:C:T	IDI2-AS1	-0.11628	-3.80784	0.00026396	0.14573	0.03054	1022430	1022430	rs56183119	1022666	1044201	-236	0.075	0.22597	-0.5146	0.0203249	77	0.286467
chr19:54184080:A:T	MBOAT7	0.27672	3.87895	0.00020625	0.15039	0.07134	54184080	54184080	chr19:54184080:A:T	54173412	54189882	0	0.253	3.00409	0.09211	0.0204187	99	0.287413
chr1:2188394:A:G	FAAP20	-0.68928	-3.71763	0.00035952	0.13986	0.18541	2188394	2188394	rs2460002	2184461	2212720	0	0.31	7.27908	-0.09469	0.0204926	57	0.288201
chr9:8932230:A:C	AL596451.1	0.2146	4.03246	0.00011998	0.16058	0.05322	8932230	8932230	rs138971897	8936079	8963077	-3849	0.144	0.37304	0.57528	0.0205166	171	0.288287
chr17:36483817:CG:C	ZNHIT3	-1.24713	-3.41564	0.00097787	0.12069	0.36512	36483817	36483818	chr17:36483817:CG:C	36486629	36499310	-2812	0.471	11.9078	-0.10473	0.0205353	21	0.288298
chr2:231818785:C:G	COPS7B	-0.43722	-3.67192	0.00041973	0.13691	0.11907	231818785	231818785	rs13019448	231781671	231809254	9531	0.098	3.03851	-0.14389	0.0205668	49	0.288489
chr2:48346756:G:C	FOXN2	0.6339	4.01805	0.0001263	0.15962	0.15776	48346756	48346756	rs79073127	48314637	48379294	0	0.109	3.56848	0.17764	0.0205869	163	0.288521
chr7:77066304:CTTTGTTTG:C	AC007000.3	-0.26652	-3.64973	0.0004523	0.13548	0.07302	77066304	77066312	rs376412877;rs113488738	77043721	77198626	0	0.279	2.18674	-0.12188	0.0208058	46	0.291335
chr15:45455271:G:A	AC025580.2	0.13851	3.69609	0.00038679	0.13846	0.03748	45455271	45455271	rs74009639	45448427	45513767	0	0.076	0.19128	0.72413	0.0208867	54	0.292077
chr20:3133832:A:G	UBOX5-AS1	-0.12275	-3.77598	0.00029455	0.14365	0.03251	3133832	3133832	rs6051596	3106913	3150867	0	0.368	0.63293	-0.19395	0.020913	71	0.292077
chr21:41421864:C:G	MX1	-0.95933	-3.96049	0.00015491	0.15579	0.24222	41421864	41421864	rs459482	41420304	41459214	0	0.437	3.35035	-0.28634	0.0209129	135	0.292077
chr22:39084254:C:T	APOBEC3G	-0.28986	-3.60511	0.00052519	0.13262	0.0804	39084254	39084254	rs5757467	39077005	39087743	0	0.351	0.83433	-0.34742	0.0210076	40	0.293143
chr2:86567915:C:T	CHMP3	0.41518	3.80787	0.00026393	0.14573	0.10903	86567915	86567915	rs10432704	86503431	86563479	4436	0.362	5.47194	0.07587	0.0211144	80	0.293365
chr12:54390540:GGAGA:G	ZNF385A	0.40396	3.61827	0.0005026	0.13347	0.11164	54390540	54390544	rs142884226	54369133	54391298	0	0.121	2.29501	0.17602	0.0211092	42	0.293365
chr16:56457345:A:G	BBS2	-0.25809	-3.89197	0.00019708	0.15125	0.06631	56457345	56457345	rs4419055	56466836	56520283	-9491	0.437	2.62438	-0.09834	0.0210876	107	0.293365
chr19:2925749:G:A	AC119403.1	-0.06737	-3.71915	0.00035767	0.13996	0.01811	2925749	2925749	rs8109850	2915146	2926807	0	0.391	0.18773	-0.35885	0.0211025	59	0.293365
chr19:52381897:T:C	ZNF880	-0.51075	-3.88162	0.00020434	0.15057	0.13158	52381897	52381897	rs62108322	52369917	52385795	0	0.218	1.71801	-0.29729	0.021047	103	0.293365
chr16:81273979:C:T	BCO1	-0.18609	-3.99621	0.00013651	0.15816	0.04657	81273979	81273979	rs9937350	81238448	81291142	0	0.305	0.36908	-0.50421	0.021159	155	0.293732
chr18:48957440:G:A	SMAD7	0.09763	3.86783	0.0002144	0.14966	0.02524	48957440	48957440	rs2337147	48919853	48950711	6729	0.207	0.32366	0.30164	0.0212256	99	0.294403
chr8:130092938:T:TA	ASAP1-IT2	-0.08286	-3.38921	0.0010647	0.11905	0.02445	130092938	130092938	rs35191776;rs67062847;rs71572316	130082738	130084768	8170	0.094	0.14393	-0.57569	0.021294	20	0.295098
chr10:112911413:C:T	AL158212.1	0.08547	3.48014	0.00079326	0.12472	0.02456	112911413	112911413	rs11196148	112888735	112906111	5302	0.172	0.17161	0.49809	0.021418	27	0.296561
chr11:62703375:G:A	BSCL2	0.06852	3.47961	0.00079463	0.12468	0.01969	62703375	62703375	rs7935127	62690275	62709845	0	0.148	0.10922	0.62733	0.021455	27	0.296819
chr12:111938353:A:G	TMEM116	0.29251	3.89958	0.00019191	0.15175	0.07501	111938353	111938353	rs3752631	111931282	112013185	0	0.14	2.0023	0.14609	0.0214939	112	0.297102
chr6:37221190:C:CT	TMEM217	0.21656	3.86355	0.00021762	0.14938	0.05605	37221190	37221190	rs1159972171	37212180	37258155	0	0.062	0.19688	1.09994	0.0215444	99	0.297384
chr21:41855748:G:A	PRDM15	0.2481	4.19068	6.7771e-05	0.17123	0.0592	41855748	41855748	rs113141906	41798225	41879482	0	0.103	0.55292	0.44871	0.0215512	318	0.297384
chr16:56653119:AT:A	MT1F	0.23373	3.83211	0.00024272	0.14731	0.06099	56653119	56653120	rs35231457	56657694	56660698	-4575	0.244	0.20841	1.12152	0.0216021	89	0.297832
chr2:37204360:C:CTCTGCCT	CEBPZ	0.66727	3.73666	0.00033696	0.14109	0.17857	37204360	37204360	rs140401952	37201612	37231713	0	0.163	8.46842	0.07879	0.0219024	65	0.301714
chr10:100913306:G:T	AL138762.1	0.1023	3.28925	0.0014628	0.11291	0.0311	100913306	100913306	rs3802725	100911103	100912739	567	0.448	0.42208	0.24237	0.021942	15	0.301745
chr14:23936915:A:G	DHRS4-AS1	-0.21235	-3.1588	0.002194	0.10506	0.06723	23936915	23936915	rs7150655	23938731	23988839	-1816	0.379	2.14241	-0.09912	0.02194	10	0.301745
chr9:101358568:T:G	BAAT	0.04317	3.8903	0.00019824	0.15114	0.0111	101358568	101358568	rs10819922	101360417	101383519	-1849	0.391	0.09888	0.43662	0.0220046	111	0.302348
chr8:88318457:C:T	AC090568.2	2.05089	4.36112	3.6127e-05	0.18284	0.47027	88318457	88318457	rs73692226	88326836	88737134	-8379	0.057	7.46638	0.27468	0.0220736	611	0.303038
chr12:6839862:A:G	GNB3	-0.11359	-3.47006	0.00081976	0.12408	0.03273	6839862	6839862	rs5441	6839954	6847393	-92	0.425	0.50451	-0.22515	0.0221335	27	0.303602
chr15:74897250:G:A	FAM219B	-0.42132	-3.41909	0.00096707	0.1209	0.12322	74897250	74897250	rs12593975	74899987	74907121	-2737	0.126	3.13991	-0.13418	0.0222426	23	0.30458
chr20:33710010:C:A	PXMP4	-0.11615	-3.47987	0.00079397	0.1247	0.03338	33710010	33710010	rs6059419	33702754	33720319	0	0.475	0.57022	-0.20368	0.0222312	28	0.30458
chr19:1239399:G:A	ATP5D	-1.69595	-3.55539	0.0006195	0.12946	0.47701	1239399	1239399	rs3746105	1241746	1244826	-2347	0.149	24.1317	-0.07028	0.022302	36	0.305134
chr5:132278745:A:C	P4HA2	0.47099	4.00085	0.00013427	0.15847	0.11772	132278745	132278745	rs157573	132191838	132295315	0	0.259	2.26611	0.20784	0.0224231	167	0.305648
chr6:84208019:A:AT	CEP162	1.08783	3.62818	0.00048621	0.1341	0.29983	84208019	84208019	rs71675688	84124241	84227635	0	0.063	6.65427	0.16348	0.0223657	46	0.305648
chr7:149466303:T:C	ZNF746	-0.17207	-3.54508	0.00064098	0.12881	0.04854	149466303	149466303	rs2037693	149472794	149497817	-6491	0.312	1.2287	-0.14004	0.0224343	35	0.305648
chr13:43440007:G:A	ENOX1	5.05833	4.47684	2.3384e-05	0.1908	1.12989	43440007	43440007	rs17064537	43213518	43786908	0	0.052	13.797	0.36662	0.0224253	959	0.305648
chr22:32208043:A:G	SLC5A4-AS1	0.21945	3.88254	0.00020368	0.15063	0.05652	32208043	32208043	rs5998303	32205115	32269666	0	0.241	0.88888	0.24689	0.0224048	110	0.305648
chr11:3005340:G:A	CARS	1.17587	3.90154	0.0001906	0.15188	0.30139	3005340	3005340	rs933181	3000922	3057613	0	0.057	5.6396	0.2085	0.0224908	118	0.30616
chr19:5153595:G:A	KDM4B	0.44312	4.22369	6.0063e-05	0.17347	0.10491	5153595	5153595	rs11514	4969113	5153595	0	0.247	4.32557	0.10244	0.0225236	375	0.306348
chr6:10971715:G:A	ELOVL2	0.44791	3.79081	0.00027991	0.14461	0.11816	10971715	10971715	rs9468136	10980759	11044314	-9044	0.42	3.82263	0.11717	0.0226727	81	0.308116
chr1:160296842:T:G	COPA	1.76286	3.67368	0.00041724	0.13702	0.47986	160296842	160296842	rs75629896	160289273	160343400	0	0.103	13.4678	0.13089	0.0229482	55	0.311597
chr14:74311772:C:CT	ABCD4	-0.28235	-3.50083	0.00074137	0.12602	0.08065	74311772	74311772	rs34712936	74285423	74303056	8716	0.452	3.10109	-0.09105	0.0229825	31	0.3118
chr22:41802089:G:C	CCDC134	0.08611	3.7128	0.00036546	0.13954	0.02319	41802089	41802089	rs4239895	41800679	41826299	0	0.402	0.4417	0.19494	0.023024	63	0.312101
chr12:52938641:G:A	KRT8	1.39775	3.92113	0.00017795	0.15318	0.35647	52938641	52938641	rs147682716	52897187	52949954	0	0.076	0.47924	2.9166	0.0231335	130	0.313322
chr1:213131131:C:T	RPS6KC1	1.13654	3.72009	0.00035652	0.14002	0.30551	213131131	213131131	rs76940900	213051233	213274773	0	0.075	7.64484	0.14867	0.0231738	65	0.313377
chr17:42575409:C:G	COASY	-0.22797	-3.22603	0.0017828	0.10908	0.07067	42575409	42575409	rs1004295	42561467	42566277	9132	0.414	2.49186	-0.09149	0.0231764	13	0.313377
chr13:41180144:G:A	KBTBD7	0.39544	3.39161	0.0010565	0.1192	0.11659	41180144	41180144	rs75204705	41189833	41194566	-9689	0.063	1.93652	0.2042	0.023243	22	0.314014
chr1:42954218:TA:T	SLC2A1	1.06938	3.86981	0.00021293	0.14979	0.27634	42954218	42954219	rs34989628	42925375	42959173	0	0.426	1.59842	0.66902	0.0234223	110	0.314107
chr2:85005296:A:T	KCMF1	-0.66735	-3.9032	0.00018949	0.15199	0.17098	85005296	85005296	rs192817406	84971093	85059472	0	0.106	7.00933	-0.09521	0.0233073	123	0.314107
chr5:97175059:A:AAAATAAAT	LIX1-AS1	0.86759	4.33888	3.9249e-05	0.18132	0.19996	97175059	97175059	rs78028300;rs374642976	97089075	97437217	0	0.064	2.71807	0.31919	0.0233924	596	0.314107
chr13:49730902:A:G	KPNA3	-0.62939	-3.98329	0.00014291	0.1573	0.15801	49730902	49730902	rs7990293	49699307	49792921	0	0.198	10.9111	-0.05768	0.0234372	164	0.314107
chr15:43040179:T:C	UBR1	-1.3005	-3.82497	0.00024879	0.14685	0.34	43040179	43040179	rs187362091	42942897	43106113	0	0.057	8.87524	-0.14653	0.0233863	94	0.314107
chr16:15882731:ATATCTATC:A	FOPNL	0.5454	4.12196	8.6989e-05	0.16659	0.13232	15882731	15882739	rs71907681;rs72326524;rs71725483;rs68035220	15865720	15888625	0	0.069	2.80436	0.19448	0.0234	269	0.314107
chr16:57393024:C:T	CX3CL1	-0.20342	-3.6566	0.00044196	0.13592	0.05563	57393024	57393024	rs11076190	57372458	57385048	7976	0.052	0.22144	-0.91862	0.0234239	53	0.314107
chr16:66472786:A:G	BEAN1	0.2986	3.90278	0.00018977	0.15197	0.07651	66472786	66472786	rs8047713	66427297	66493529	0	0.092	0.79829	0.37405	0.0233417	123	0.314107
chr19:52690517:A:G	ZNF83	-0.59171	-4.26895	5.0856e-05	0.17655	0.13861	52690517	52690517	rs3745108	52594060	52690496	21	0.466	5.192	-0.11397	0.0234446	461	0.314107
chr20:3213332:G:A	ITPA	0.36416	3.86518	0.00021639	0.14949	0.09421	3213332	3213332	rs8362	3208868	3223870	0	0.322	3.58639	0.10154	0.0233701	108	0.314107
chr10:112961809:G:C	TCF7L2	-0.80267	-4.18188	6.9984e-05	0.17064	0.19194	112961809	112961809	rs720785	112950250	113167678	0	0.333	6.51893	-0.12313	0.0235146	336	0.314784
chr11:125576747:A:G	STT3A-AS1	-0.11126	-3.79706	0.00027396	0.14502	0.0293	125576747	125576747	rs2155388	125570284	125592568	0	0.241	0.41302	-0.26937	0.0235606	86	0.315137
chr14:77333436:G:A	GSTZ1	-0.23182	-3.64869	0.00045387	0.13541	0.06353	77333436	77333436	rs12586467	77320884	77331597	1839	0.476	2.78504	-0.08324	0.0236012	52	0.315159
chr17:2588108:G:A	PAFAH1B1	-0.99224	-3.82551	0.00024832	0.14688	0.25937	2588108	2588108	rs75957912	2593210	2685615	-5102	0.174	23.0231	-0.0431	0.0235904	95	0.315159
chr12:68832616:A:G	CPM	0.41384	4.11397	8.9538e-05	0.16605	0.10059	68832616	68832616	rs71454208	68842197	68971570	-9581	0.052	0.30785	1.34428	0.023638	264	0.315389
chr1:43398186:G:A	MED8	-0.34306	-3.36972	0.0011332	0.11785	0.10181	43398186	43398186	rs839761	43383917	43389808	8378	0.308	4.46906	-0.07676	0.0237972	21	0.31725
chr1:71039664:A:AG	ZRANB2-AS1	0.13611	3.64542	0.00045889	0.1352	0.03734	71039664	71039664	rs12066021;rs201649425	71048855	71067184	-9191	0.244	0.92664	0.14689	0.0238623	52	0.317855
chr4:139173626:C:T	ELF2	0.96793	3.89352	0.00019602	0.15135	0.2486	139173626	139173626	rs10222839	139028112	139177218	0	0.424	21.079	0.04592	0.0239144	122	0.318093
chr9:92514124:CT:C	ECM2	0.11503	3.79591	0.00027503	0.14495	0.0303	92514124	92514125	rs34816093	92493554	92536655	0	0.315	0.33544	0.34292	0.0239276	87	0.318093
chr12:9146644:AG:A	PZP	0.10835	3.9595	0.00015545	0.15572	0.02736	9146644	9146645	rs34657777	9148840	9208370	-2196	0.23	0.35567	0.30464	0.0239393	154	0.318093
chr9:131140862:A:G	AL157938.2	0.14998	3.57989	0.00057118	0.13102	0.0419	131140862	131140862	rs353540	131132852	131167505	0	0.253	1.51268	0.09915	0.0239896	42	0.318498
chr16:27694791:C:CAATA	AC016597.1	-0.05877	-3.67565	0.00041447	0.13715	0.01599	27694791	27694791	rs57439444;rs111847815	27678940	27718806	0	0.343	0.19147	-0.30694	0.0240393	58	0.318896
chr3:124304127:A:AACAC	KALRN	8.24481	4.55013	1.7697e-05	0.19587	1.812	124304127	124304127	rs3055892;rs5742108;rs113471724;rs56120004	124080023	124726325	0	0.106	32.2147	0.25593	0.0241033	1362	0.319483
chr4:41220826:C:T	APBB2	0.82003	4.46285	2.4655e-05	0.18984	0.18375	41220826	41220826	rs2880381	40810027	41216714	4112	0.155	6.04988	0.13555	0.0242359	983	0.320976
chr17:32441538:A:ATC	AC005899.8	-0.1715	-3.33209	0.0012776	0.11553	0.05147	32441538	32441538	rs112852192	32423971	32446038	0	0.139	0.47134	-0.36386	0.0242744	19	0.321223
chr2:96355926:G:T	NCAPH	-0.12067	-3.36316	0.0011573	0.11744	0.03588	96355926	96355926	rs772154	96335787	96373845	0	0.262	0.63339	-0.19051	0.0243033	21	0.321341
chr2:197499794:G:A	HSPD1	-1.48975	-3.43893	0.00090698	0.12214	0.4332	197499794	197499794	rs13165	197486581	197516737	0	0.23	29.3964	-0.05068	0.0244885	27	0.323524
chr3:136524503:A:G	STAG1	-0.81343	-4.17109	7.2789e-05	0.16991	0.19502	136524503	136524503	rs6789761	136336233	136752403	0	0.339	10.5764	-0.07691	0.0245299	337	0.323658
chr11:75596814:T:A	AP001922.5	-0.05436	-3.61935	0.00050079	0.13353	0.01502	75596814	75596814	rs629176	75583196	75594665	2149	0.259	0.10735	-0.50635	0.0245387	49	0.323658
chr16:6074568:A:G	RBFOX1	15.2926	4.94511	3.7881e-06	0.22342	3.09246	6074568	6074568	rs34899432	6019094	7713338	0	0.201	15.2137	1.00519	0.0245772	6488	0.323901
chr9:122898691:G:C	ZBTB6	0.13213	3.23053	0.001758	0.10935	0.0409	122898691	122898691	rs10985810	122908056	122913330	-9365	0.489	1.642	0.08047	0.024612	14	0.324095
chr10:27246088:T:C	AL160291.1	0.06342	3.57025	0.00058976	0.13041	0.01776	27246088	27246088	rs1144510	27243130	27250804	0	0.36	0.11768	0.53889	0.0247699	42	0.325908
chr5:112856375:A:G	SRP19	0.34673	3.48708	0.00077549	0.12515	0.09943	112856375	112856375	rs374613	112861222	112869788	-4847	0.448	5.53357	0.06266	0.0248157	32	0.325979
chr13:27177481:G:A	USP12-AS1	-0.09467	-3.64504	0.00045948	0.13518	0.02597	27177481	27177481	rs138439974	27162855	27169135	8346	0.081	0.12722	-0.74416	0.0248119	54	0.325979
chr12:122056939:C:T	AC156455.1	0.10529	3.24973	0.0016558	0.11051	0.0324	122056939	122056939	rs11043307	122063306	122068616	-6367	0.155	0.28103	0.37465	0.024837	15	0.325993
chr7:100471313:T:C	C7orf61	0.12237	3.36949	0.0011341	0.11783	0.03632	100471313	100471313	rs7794485	100456615	100464271	7042	0.155	0.40159	0.3047	0.0249502	22	0.326947
chr14:59482609:C:A	AL121694.1	-0.12317	-3.66979	0.00042275	0.13677	0.03356	59482609	59482609	rs8019496	59479274	59525437	0	0.407	0.73667	-0.1672	0.0249422	59	0.326947
chr1:19647903:G:A	NBL1	0.56684	3.79871	0.0002724	0.14513	0.14922	19647903	19647903	rs372271081	19640554	19658456	0	0.057	0.50027	1.13308	0.0250608	92	0.32784
chr6:117524261:G:A	AL132671.2	0.15651	4.30907	4.3845e-05	0.17928	0.03632	117524261	117524261	rs12664604	117318211	117573571	0	0.054	0.23211	0.67428	0.0250793	572	0.32784
chr10:70138760:C:T	TYSND1	-0.24765	-3.51133	0.00071628	0.12668	0.07053	70138760	70138760	rs34023753	70137981	70146676	0	0.057	0.59339	-0.41734	0.0250698	35	0.32784
chr8:11108762:G:A	AF131215.6	-0.27437	-3.55103	0.00062849	0.12919	0.07726	11108762	11108762	rs74408318	11104691	11106704	2058	0.052	0.62601	-0.43828	0.0251396	40	0.328362
chr6:165295660:T:*	C6orf118	-0.14487	-3.79837	0.00027272	0.14511	0.03814	165295660	165295660	chr6:165295660:T:*	165279664	165309607	0	0.262	0.3119	-0.46448	0.025363	93	0.331011
chr2:161413355:A:G	TBR1	1.35881	3.54037	0.00065102	0.12851	0.38381	161413355	161413355	rs62188140	161416094	161425870	-2739	0.052	0.36916	3.68083	0.0253898	39	0.331093
chr2:37609431:T:TA	AC006369.1	0.11294	3.93091	0.00017193	0.15382	0.02873	37609431	37609431	rs34822060	37600136	37646698	0	0.095	0.17139	0.65901	0.0256176	149	0.333376
chr10:95255868:A:C	PDLIM1	1.46941	4.02901	0.00012146	0.16035	0.36471	95255868	95255868	rs45554238	95237572	95291024	0	0.079	2.23509	0.65743	0.0256281	211	0.333376
chr11:124963433:G:A	CCDC15	0.16895	3.98878	0.00014015	0.15767	0.04236	124963433	124963433	rs111262189	124954121	125041489	0	0.198	0.56208	0.30059	0.0256474	183	0.333376
chr17:44387547:T:C	GPATCH8	0.71127	3.61236	0.00051263	0.13309	0.1969	44387547	44387547	rs850727	44395284	44503430	-7737	0.458	14.8283	0.04797	0.0256315	50	0.333376
chr14:104714369:A:G	ADSSL1	-0.15451	-3.72194	0.00035429	0.14014	0.04151	104714369	104714369	rs1128840	104724186	104747325	-9817	0.27	0.80325	-0.19235	0.0258632	73	0.335889
chr20:36502632:G:A	DLGAP4-AS1	0.39262	3.3979	0.0010353	0.11959	0.11555	36502632	36502632	rs62210519	36507702	36573391	-5070	0.057	0.9979	0.39345	0.0258825	25	0.335889
chr2:162488054:G:T	KCNH7	-2.13655	-4.20268	6.4866e-05	0.17204	0.50838	162488054	162488054	rs62188206	162371407	162838730	0	0.132	11.407	-0.1873	0.0259464	400	0.336318
chr3:195078738:A:G	XXYLT1	0.40557	4.19423	6.69e-05	0.17147	0.0967	195078738	195078738	rs1353222	195068279	195271167	0	0.365	3.369	0.12038	0.0259572	388	0.336318
chr7:116210408:T:C	TES	0.28667	3.98595	0.00014157	0.15748	0.07192	116210408	116210408	rs1319886	116210493	116258783	-85	0.425	1.1261	0.25457	0.0260489	184	0.337235
chr13:26202998:T:G	RNF6	0.33482	4.01705	0.00012675	0.15955	0.08335	26202998	26202998	rs564801	26132115	26222493	0	0.155	2.13125	0.1571	0.0261105	206	0.337491
chr17:38927095:AGT:A	LINC00672	0.30377	3.43036	0.00093247	0.1216	0.08855	38927095	38927097	rs370916911;rs113851428;rs10595604;rs369673761	38925168	38929384	0	0.285	0.67181	0.45216	0.0261092	28	0.337491
chr11:107639803:G:A	ELMOD1	-1.09493	-3.88244	0.00020375	0.15062	0.28202	107639803	107639803	rs673473	107591091	107666779	0	0.287	4.29467	-0.25495	0.0262838	129	0.339458
chr11:61395830:A:T	CPSF7	0.37335	3.35276	0.0011963	0.1168	0.11136	61395830	61395830	rs72929133	61402641	61430031	-6811	0.086	3.03571	0.12299	0.0263186	22	0.339636
chr17:6631095:T:C	TXNDC17	-1.55164	-3.57229	0.00058579	0.13053	0.43435	6631095	6631095	rs76463037	6640758	6644541	-9663	0.08	16.8115	-0.0923	0.0263605	45	0.339906
chr6:13619407:C:T	NOL7	1.17675	3.47701	0.0008014	0.12452	0.33844	13619407	13619407	rs72829112	13615327	13632739	0	0.121	17.8496	0.06593	0.0264462	33	0.340503
chr17:32954849:C:T	TMEM98	0.97253	3.74946	0.00032255	0.14192	0.25938	32954849	32954849	rs28917	32927910	32945106	9743	0.092	6.71588	0.14481	0.0264491	82	0.340503
chr1:193095698:T:TTA	GLRX2	-0.34071	-3.22829	0.0017703	0.10922	0.10554	193095698	193095698	rs144144340;rs61609206	193096468	193106114	-770	0.08	1.59388	-0.21376	0.0265545	15	0.341587
chr9:130665120:C:A	PRDM12	0.146	3.56868	0.00059284	0.13031	0.04091	130665120	130665120	rs75811716	130664594	130682981	0	0.063	0.12428	1.17474	0.0266778	45	0.3429
chr6:95568376:CT:C	MANEA-AS1	-0.10877	-3.48267	0.00078673	0.12488	0.03123	95568376	95568377	rs67227337	95575183	95577450	-6807	0.448	0.85393	-0.12738	0.0267488	34	0.343539
chr6:28926837:C:T	TRIM27	0.5595	3.64719	0.00045618	0.13532	0.1534	28926837	28926837	rs41316618	28903002	28923989	2848	0.052	3.54078	0.15801	0.0269146	59	0.345119
chr7:2735115:T:TC	AMZ1	0.18986	4.13143	8.4058e-05	0.16723	0.04595	2735115	2735115	rs33969672	2679522	2775500	0	0.379	0.82284	0.23074	0.0268986	320	0.345119
chr12:967689:C:T	RAD52	0.21229	4.03839	0.00011746	0.16098	0.05257	967689	967689	rs7309619	912077	990053	0	0.494	1.81311	0.11709	0.0270158	230	0.346141
chr10:49451177:G:GT	AL138760.1	-0.09462	-3.88503	0.00020192	0.15079	0.02435	49451177	49451177	rs35839478;rs57883462	49419277	49472903	0	0.494	0.37446	-0.25268	0.0270573	134	0.346398
chr21:39190239:A:T	PSMG1	-0.74522	-3.63438	0.00047621	0.1345	0.20505	39190239	39190239	rs2297257	39174769	39183851	6388	0.099	4.63683	-0.16072	0.027144	57	0.347232
chr3:47249307:G:A	KIF9	0.98417	3.51876	0.00069903	0.12715	0.27969	47249307	47249307	rs141531713	47228026	47283451	0	0.098	2.04408	0.48147	0.0272622	39	0.348468
chr4:73265736:TAGGG:T	AC053527.1	-0.45754	-3.45778	0.00085316	0.12332	0.13232	73265736	73265740	rs138407200	73259209	73317953	0	0.172	4.33669	-0.1055	0.0273011	32	0.348689
chr1:38028926:G:GGTGT	UTP11	-0.74527	-3.56066	0.00060879	0.1298	0.20931	38028926	38028926	rs143129111;rs5773609	38009258	38024824	4102	0.059	5.60993	-0.13285	0.0273956	45	0.34899
chr2:104857762:G:GA	POU3F3	0.37049	3.23882	0.0017132	0.10985	0.11439	104857762	104857762	rs56376358	104855511	104858574	0	0.19	2.35048	0.15762	0.0274112	16	0.34899
chr8:27774166:CTTTA:C	CCDC25	-0.49325	-3.81715	0.00025561	0.14633	0.12922	27774166	27774170	rs68114079;rs71889318;rs144185583	27733311	27772653	1513	0.494	8.36119	-0.05899	0.0273503	107	0.34899
chr12:11163192:T:TA	SMIM10L1	0.4351	3.55379	0.00062279	0.12936	0.12243	11163192	11163192	rs144000693;rs75740593	11171222	11176016	-8030	0.488	6.17794	0.07043	0.0274028	44	0.34899
chr1:165832488:T:C	TMCO1	2.09121	3.96787	0.00015092	0.15628	0.52703	165832488	165832488	rs16851292	165724293	165827755	4733	0.098	15.4703	0.13518	0.0274674	182	0.34943
chr1:112701811:T:C	AL603832.1	0.10027	3.36549	0.0011487	0.11758	0.02979	112701811	112701811	rs2279500	112693688	112696621	5190	0.092	0.13014	0.77047	0.0275688	24	0.349702
chr3:189234771:A:G	TPRG1	0.35142	4.24339	5.5874e-05	0.17481	0.08282	189234771	189234771	rs80084298	188947214	189325304	0	0.092	0.39571	0.88807	0.0275459	493	0.349702
chr4:122896067:C:T	NUDT6	0.24199	3.69138	0.00039301	0.13816	0.06556	122896067	122896067	rs3827582	122888697	122922968	0	0.122	1.42579	0.16972	0.0275107	70	0.349702
chr18:35584637:A:G	GALNT1	0.52518	4.09051	9.744e-05	0.16447	0.12839	35584637	35584637	rs1241076	35581117	35711834	0	0.494	7.25945	0.07234	0.0275755	283	0.349702
chr11:116830819:T:C	APOA1-AS	-0.04522	-3.64275	0.00046302	0.13503	0.01241	116830819	116830819	rs4520	116836117	116855729	-5298	0.299	0.11529	-0.39224	0.0277812	60	0.351584
chr15:96364082:G:GCT	AC087477.2	0.11832	3.91715	0.00018045	0.15291	0.03021	96364082	96364082	rs10642414	96354237	96403803	0	0.465	0.21322	0.55492	0.0277893	154	0.351584
chr17:68209946:T:C	AC005332.7	-0.11475	-2.76688	0.0069433	0.08262	0.04147	68209946	68209946	rs4968835	68205489	68207493	2453	0.356	0.72349	-0.1586	0.0277732	4	0.351584
chr1:184072495:C:CA	TSEN15	0.55088	3.52575	0.00068313	0.12759	0.15624	184072495	184072495	rs34615524	184051677	184074212	0	0.175	3.95903	0.13915	0.0280083	41	0.353523
chr7:22821750:G:A	TOMM7	-3.0709	-3.68193	0.00040577	0.13755	0.83405	22821750	22821750	rs4719716	22812628	22822852	0	0.328	43.3357	-0.07086	0.0279981	69	0.353523
chr19:3622537:G:A	CACTIN	-0.13849	-3.63024	0.00048286	0.13423	0.03815	3622537	3622537	rs4807492	3610641	3626815	0	0.32	0.78384	-0.17668	0.0280059	58	0.353523
chr1:151757683:G:GTACCTACCA	AL589765.7	0.0651	3.46828	0.00082453	0.12397	0.01877	151757683	151757683	rs142613983	151755541	151759911	0	0.279	0.22721	0.2865	0.028034	34	0.353571
chr5:172844839:C:T	ERGIC1	0.4477	4.06496	0.00010681	0.16276	0.11014	172844839	172844839	rs792973	172834275	172952685	0	0.259	4.82925	0.0927	0.028091	263	0.353736
chr12:100708381:T:C	ANO4	0.70762	4.41581	2.9436e-05	0.1866	0.16025	100708381	100708381	rs73385952	100717526	101128641	-9145	0.299	3.36357	0.21038	0.0280819	954	0.353736
chr9:120938121:A:AGTGTGT	TRAF1	-0.08728	-3.39498	0.0010451	0.11941	0.02571	120938121	120938121	rs369481954	120902393	120929173	8948	0.06	0.10395	-0.83961	0.0282177	27	0.355054
chr7:121347296:C:T	FAM3C	-0.47674	-3.77021	0.00030043	0.14327	0.12645	121347296	121347296	rs2707461	121348851	121396364	-1555	0.178	4.01361	-0.11878	0.0282404	94	0.355063
chr6:31543156:A:C	DDX39B	-0.25255	-3.82226	0.00025113	0.14667	0.06607	31543156	31543156	rs3130630	31530219	31542448	708	0.362	2.20819	-0.11437	0.0283777	113	0.356511
chr1:27581862:G:A	AHDC1	-0.42694	-3.4797	0.0007944	0.12469	0.1227	27581862	27581862	rs72655010	27534035	27604431	0	0.184	4.44334	-0.09609	0.0285984	36	0.358447
chr12:113413717:C:G	SDSL	1.06197	3.5735	0.00058343	0.13061	0.29718	113413717	113413717	rs11831414	113422237	113438276	-8520	0.057	3.82311	0.27778	0.0285881	49	0.358447
chr12:121250223:G:A	CAMKK2	-0.21504	-3.95059	0.00016042	0.15513	0.05443	121250223	121250223	rs1169809	121237691	121298308	0	0.293	1.77713	-0.121	0.0285548	178	0.358447
chr19:41379246:C:T	EXOSC5	-0.20219	-3.31027	0.001369	0.11419	0.06108	41379246	41379246	rs2317131	41386374	41397479	-7128	0.395	2.23304	-0.09054	0.028749	21	0.360054
chr3:195519502:G:A	PPP1R2	0.42895	3.58121	0.00056868	0.1311	0.11978	195519502	195519502	chr3:195519502:G:A	195514425	195543386	0	0.397	6.47164	0.06628	0.0290027	51	0.36295
chr9:100594917:G:C	CAVIN4	-0.272	-3.6189	0.00050155	0.13351	0.07516	100594917	100594917	rs57290629	100578079	100587906	7011	0.116	1.41866	-0.19173	0.0290899	58	0.363477
chr15:42528391:G:A	LRRC57	0.22009	3.38553	0.0010773	0.11882	0.06501	42528391	42528391	rs1060291	42537820	42548802	-9429	0.285	1.93072	0.11399	0.0290871	27	0.363477
chr15:78807696:TAAC:T	ADAMTS7	0.17852	3.41779	0.00097113	0.12082	0.05223	78807696	78807699	rs138339340;rs35162865	78759203	78811431	0	0.448	1.21258	0.14723	0.0291339	30	0.363745
chr19:57452717:C:A	AC004076.2	-0.11358	-3.65171	0.00044929	0.13561	0.0311	57452717	57452717	rs4801223	57449689	57453011	0	0.372	0.26592	-0.42711	0.0292038	65	0.364337
chr1:156322507:A:T	CCT3	1.81538	3.82498	0.00024878	0.14685	0.47461	156322507	156322507	rs34398272	156308968	156367873	0	0.215	22.85	0.07945	0.029356	118	0.365952
chr1:23957487:C:CCTCAGATT	PNRC2	-0.33969	-3.39232	0.0010541	0.11924	0.10014	23957487	23957487	rs147797818	23959109	23963462	-1622	0.362	5.43639	-0.06249	0.0295148	28	0.366233
chr4:108833743:T:C	COL25A1	0.4282	4.37897	3.3796e-05	0.18407	0.09779	108833743	108833743	rs6829773	108810721	109302657	0	0.391	1.05361	0.40641	0.0294363	871	0.366233
chr8:17627017:G:A	PDGFRL	0.90344	4.1486	7.8988e-05	0.16839	0.21777	17627017	17627017	rs10096504	17576433	17644071	0	0.115	1.61076	0.56088	0.0294625	373	0.366233
chr9:92454463:G:A	ASPN	0.08862	3.58822	0.00055558	0.13155	0.0247	92454463	92454463	rs7037194	92456205	92482506	-1742	0.331	0.18817	0.47094	0.0294457	53	0.366233
chr19:58073066:C:T	ZNF135	0.20265	3.77849	0.00029202	0.14381	0.05363	58073066	58073066	rs889160	58059239	58086310	0	0.282	1.19083	0.17017	0.029494	101	0.366233
chr20:3814968:C:T	AP5S1	0.13404	3.53143	0.00067047	0.12795	0.03796	3814968	3814968	rs6052090	3820524	3828837	-5556	0.086	0.32764	0.4091	0.0295007	44	0.366233
chr12:55721801:C:T	BLOC1S1	0.50339	3.33014	0.0012855	0.11541	0.15116	55721801	55721801	rs3138142	55716037	55720087	1714	0.224	5.55499	0.09062	0.0295665	23	0.366593
chr3:179356827:G:T	MFN1	0.31639	3.73718	0.00033636	0.14112	0.08466	179356827	179356827	rs9822116	179347692	179394931	0	0.477	4.64439	0.06812	0.0295997	88	0.366722
chr12:69820380:C:T	MYRFL	-0.08882	-4.14588	7.977e-05	0.1682	0.02142	69820380	69820380	rs1057617	69825304	69959097	-4924	0.366	0.22129	-0.40136	0.0296744	372	0.367366
chr2:50895550:A:G	NRXN1	10.3355	4.67411	1.0986e-05	0.20447	2.21123	50895550	50895550	rs114242638	49918505	51225575	0	0.07	27.0815	0.38165	0.0297391	2707	0.367603
chr2:152012098:T:TA	CACNB4	0.59552	3.99773	0.00013577	0.15826	0.14896	152012098	152012098	rs57150855;rs61285805	151832768	152099475	0	0.391	4.6367	0.12844	0.0297336	219	0.367603
chr1:2494710:C:A	PLCH2	0.16018	4.02579	0.00012287	0.16014	0.03979	2494710	2494710	rs2182177	2425980	2505530	0	0.233	0.40925	0.39139	0.0298574	243	0.368478
chr9:110256475:T:C	TXN	-6.49853	-3.71007	0.00036887	0.13937	1.75159	110256475	110256475	rs1049927	110243811	110256640	0	0.092	53.4896	-0.12149	0.0298785	81	0.368478
chr11:57748564:G:GA	SELENOH	-0.82513	-3.05728	0.0029855	0.09907	0.26989	57748564	57748564	rs71061539	57741250	57743554	5010	0.426	16.8256	-0.04904	0.029855	10	0.368478
chr11:117328073:A:T	AP000892.1	-0.10083	-3.55891	0.00061233	0.12969	0.02833	117328073	117328073	rs2508665	117316362	117328038	35	0.224	0.36228	-0.27833	0.0300042	49	0.369746
chr15:52209016:C:T	MYO5C	0.24961	3.91775	0.00018007	0.15295	0.06371	52209016	52209016	rs4776019	52192322	52295798	0	0.075	0.19811	1.25993	0.0300717	167	0.370295
chr1:160289594:CT:C	PEX19	0.2165	3.26352	0.0015859	0.11135	0.06634	160289594	160289595	rs5778156	160276812	160286348	3246	0.424	2.16551	0.09998	0.0301321	19	0.370756
chr1:110423157:C:G	LAMTOR5-AS1	-0.24256	-3.88724	0.00020037	0.15094	0.0624	110423157	110423157	rs10857821	110347116	110443817	0	0.42	1.8156	-0.1336	0.0302559	151	0.371995
chr15:52066763:C:CGTGT	MAPK6	0.61957	3.70842	0.00037095	0.13926	0.16707	52066763	52066763	rs3222636;rs144696725	51952106	52067372	0	0.116	8.0798	0.07668	0.0304179	82	0.373702
chr17:82405985:C:T	OGFOD3	0.37883	3.73082	0.00034373	0.14071	0.10154	82405985	82405985	rs113323629	82389223	82418637	0	0.098	2.33491	0.16225	0.030592	89	0.375555
chr4:3764915:T:G	ADRA2C	0.12447	3.6464	0.00045739	0.13527	0.03414	3764915	3764915	rs75576268	3766348	3768526	-1433	0.08	0.18577	0.67006	0.0306451	67	0.375921
chr18:9285894:T:G	ANKRD12	-0.95965	-4.01863	0.00012604	0.15966	0.2388	9285894	9285894	rs1074347	9136228	9285985	0	0.42	16.9006	-0.05678	0.0311319	247	0.381602
chr3:10988036:T:C	SLC6A1	0.18693	3.86257	0.00021837	0.14931	0.04839	10988036	10988036	rs9860800	10992724	11039247	-4688	0.076	0.28553	0.65467	0.0312269	143	0.382476
chr1:26291087:G:A	SH3BGRL3	-4.51176	-3.52063	0.00069474	0.12726	1.28152	26291087	26291087	rs6686311	26279176	26281522	9565	0.172	27.4616	-0.16429	0.0312633	45	0.382631
chr3:131375923:CAA:C	NUDT16	-0.72057	-3.36095	0.0011654	0.11731	0.2144	131375923	131375925	rs61440066;rs10590448	131381671	131388830	-5748	0.127	4.44847	-0.16198	0.0314658	27	0.384818
chr9:127798369:G:GA	CDK9	-0.29824	-3.21295	0.0018566	0.1083	0.09282	127798369	127798369	rs11397158	127785679	127790787	7582	0.418	2.38711	-0.12494	0.0315622	17	0.385704
chr5:140998569:G:GTT	PCDHA9	0.13495	3.90357	0.00018924	0.15202	0.03457	140998569	140998569	rs71574497;rs137887394	140847463	141012344	0	0.102	0.26832	0.50294	0.0316031	167	0.385793
chr17:42419882:C:CGT	CAVIN1	0.48338	3.62342	0.00049402	0.13379	0.1334	42419882	42419882	rs5820461;rs3030863;rs5820459;rs5820460;rs5820458	42402452	42423517	0	0.067	0.30931	1.56276	0.0316173	64	0.385793
chr5:78366149:C:T	SCAMP1-AS1	-0.32668	-3.66964	0.00042296	0.13676	0.08902	78366149	78366149	rs12655215	78342365	78360507	5642	0.073	1.29048	-0.25315	0.031722	75	0.386778
chr1:180211067:T:TC	QSOX1	0.49468	3.93851	0.00016739	0.15433	0.1256	180211067	180211067	rs5779052	180154834	180204030	7037	0.081	1.20828	0.40941	0.0319715	191	0.389526
chr19:6532971:C:T	TNFSF9	0.18901	3.48504	0.00078065	0.12502	0.05423	6532971	6532971	rs4807876	6530999	6535928	0	0.057	0.21751	0.86898	0.0320066	41	0.38966
chr10:124561187:A:G	LHPP	0.27319	4.30386	4.4699e-05	0.17893	0.06348	124561187	124561187	rs12257513	124461834	124617888	0	0.247	1.91987	0.1423	0.0320939	718	0.390213
chr14:69305719:T:G	GALNT16	0.36981	4.0736	0.00010355	0.16334	0.09078	69305719	69305719	rs2331960	69259277	69357033	0	0.236	1.92871	0.19174	0.0321005	310	0.390213
chr12:34063819:A:T	AC046130.2	0.07796	2.99689	0.0035746	0.09557	0.02601	34063819	34063819	rs7963365	34037438	34056740	7079	0.122	0.155	0.50297	0.0321714	9	0.390433
chr16:29817580:TCTC:T	MAZ	-1.34337	-2.95674	0.0040239	0.09326	0.45434	29817580	29817583	rs79020616;rs34958455	29806106	29811164	6416	0.112	13.8153	-0.09724	0.0321912	8	0.390433
chr17:5498386:C:T	MIS12	0.26677	3.54996	0.00063073	0.12912	0.07515	5498386	5498386	rs57724035	5486285	5490814	7572	0.273	3.37824	0.07897	0.0321672	51	0.390433
chr15:66494368:TGAG:T	RPL4	-8.58385	-3.51117	0.00071665	0.12667	2.44472	66494368	66494371	rs79227224	66498015	66524532	-3647	0.08	62.9047	-0.13646	0.0322493	45	0.390843
chr5:115542223:A:G	FEM1C	0.59946	3.51005	0.0007193	0.1266	0.17078	115542223	115542223	rs256957	115520908	115544894	0	0.052	2.13746	0.28045	0.0323685	45	0.3917
chr8:48072643:G:A	UBE2V2	-1.68381	-3.31522	0.0013477	0.1145	0.5079	48072643	48072643	rs4455862	48008400	48064708	7935	0.057	16.6448	-0.10116	0.0323448	24	0.3917
chr6:36694394:G:A	CDKN1A	-3.18989	-3.73615	0.00033755	0.14106	0.85379	36694394	36694394	rs2395656	36676460	36687339	7055	0.157	11.218	-0.28436	0.0324048	96	0.391845
chr14:70553751:TA:T	AL357153.2	-0.48392	-4.00687	0.00013143	0.15887	0.12077	70553751	70553752	rs202210758	70425812	70547464	6287	0.277	2.65346	-0.18237	0.0324632	247	0.392258
chr7:66748121:C:T	AC027644.3	-0.20811	-3.06011	0.0029603	0.09924	0.06801	66748121	66748121	rs13227951	66739829	66740385	7736	0.339	2.41241	-0.08627	0.0325633	11	0.393173
chr12:109481062:G:A	UBE3B	0.47263	3.82663	0.00024736	0.14696	0.12351	109481062	109481062	rs140644072	109477402	109536705	0	0.102	2.89306	0.16337	0.0326515	132	0.393943
chr2:74478978:A:G	CCDC142	0.13105	2.85191	0.0054545	0.08733	0.04595	74478978	74478978	rs146190588	74471986	74483408	0	0.057	0.39739	0.32977	0.032727	6	0.39397
chr5:122071193:ATGTG:A	LOX	0.15523	3.568	0.00059418	0.13026	0.04351	122071193	122071197	rs150465980;rs59431241;rs35544795;rs34480003	122063195	122078360	0	0.186	0.24656	0.62958	0.0326799	55	0.39397
chr12:110274407:T:G	ATP2A2	0.75765	3.55071	0.00062917	0.12917	0.21338	110274407	110274407	rs6606683	110280756	110351093	-6349	0.121	9.04756	0.08374	0.0327168	52	0.39397
chr2:31078481:C:T	GALNT14	1.57883	4.18796	6.8449e-05	0.17105	0.37699	31078481	31078481	rs17010691	30910467	31155202	0	0.075	2.93797	0.53739	0.0328555	480	0.394203
chr2:184591024:T:A	AC096667.1	-0.09154	-3.41964	0.00096536	0.12094	0.02677	184591024	184591024	rs2052794	184593577	184599008	-2553	0.213	0.29352	-0.31186	0.0328222	34	0.394203
chr4:30790039:A:T	AC097716.1	0.21786	3.36968	0.0011334	0.11784	0.06465	30790039	30790039	rs16884098	30776257	30793970	0	0.052	0.21136	1.03072	0.0328686	29	0.394203
chr12:77061774:T:A	E2F7	0.48014	3.85966	0.00022058	0.14912	0.1244	77061774	77061774	rs12370766	77021247	77065580	0	0.098	0.96682	0.49662	0.0328664	149	0.394203
chr15:75113855:AT:A	PPCDC	0.37361	3.96109	0.00015459	0.15583	0.09432	75113855	75113856	rs143609013;rs33911992;rs34429446	75023555	75117462	0	0.148	2.09009	0.17875	0.0327731	212	0.394203
chr4:2575465:A:ATT	RNF4	-0.4778	-3.98095	0.0001441	0.15715	0.12002	2575465	2575465	rs33996164;rs71705253	2462220	2625320	0	0.085	3.63224	-0.13154	0.0329989	229	0.3943
chr7:64657177:G:A	ZNF107	-0.30637	-3.68861	0.00039671	0.13798	0.08306	64657177	64657177	rs11768255	64666083	64711582	-8906	0.466	2.34885	-0.13044	0.0329269	83	0.3943
chr12:103991823:T:TA	TDG	0.92312	3.84294	0.00023378	0.14802	0.24021	103991823	103991823	rs11384986;rs201298652;rs11340919	103965804	103988874	2949	0.056	5.08102	0.18168	0.032963	141	0.3943
chr15:55317953:A:T	PIGBOS1	-0.30433	-3.53627	0.00065987	0.12825	0.08606	55317953	55317953	rs55661134	55317184	55319161	0	0.19	3.09457	-0.09834	0.0329935	50	0.3943
chr22:26520756:C:T	TPST2	0.22724	4.02073	0.0001251	0.1598	0.05652	26520756	26520756	rs134157	26521983	26596717	-1227	0.437	1.2783	0.17777	0.0329013	263	0.3943
chr14:96363661:G:A	GSKIP	-0.25055	-3.50357	0.00073475	0.12619	0.07151	96363661	96363661	rs35946663	96363452	96387288	0	0.355	3.11551	-0.08042	0.0330638	45	0.394783
chr17:76040492:A:T	SRP68	0.31919	3.46677	0.00082858	0.12388	0.09207	76040492	76040492	rs2260516	76038775	76072653	0	0.206	3.19643	0.09986	0.0331432	40	0.395439
chr1:155879929:T:C	SYT11	-2.84257	-3.31836	0.0013344	0.11469	0.85662	155879929	155879929	rs822507	155859509	155885199	0	0.08	16.242	-0.17501	0.03336	25	0.397077
chr2:151258951:C:T	RBM43	-0.17654	-3.43954	0.00090518	0.12218	0.05133	151258951	151258951	rs7587037	151247940	151261879	0	0.413	0.96017	-0.18387	0.0334917	37	0.397077
chr7:93137734:GTTT:G	SAMD9L	-0.68694	-3.39545	0.0010435	0.11944	0.20231	93137734	93137737	rs72440400;rs61599939	93130055	93148369	0	0.063	1.09766	-0.62582	0.033392	32	0.397077
chr8:11114773:G:GTATA	AF131215.4	0.15564	3.38546	0.0010776	0.11882	0.04597	11114773	11114773	rs4840546;rs60731511	11123381	11126064	-8608	0.069	0.26764	0.58151	0.0334056	31	0.397077
chr14:92914499:G:GA	CHGA	-0.2847	-3.66546	0.00042896	0.13649	0.07767	92914499	92914499	rs11390986	92923080	92935293	-8581	0.494	2.14741	-0.13258	0.0334589	78	0.397077
chr17:7032158:AACAC:A	SLC16A13	0.1101	3.51281	0.00071281	0.12677	0.03134	7032158	7032162	rs376637068;rs146997270;rs71780533	7036075	7040121	-3917	0.135	0.31996	0.34412	0.0335021	47	0.397077
chr17:63782411:AG:A	CCDC47	-0.89447	-3.56676	0.00059661	0.13018	0.25078	63782411	63782412	rs148276551	63745250	63776351	6060	0.052	5.74375	-0.15573	0.0334102	56	0.397077
chr22:19039100:A:G	DGCR5	-0.3254	-3.73888	0.00033442	0.14123	0.08703	19039100	19039100	rs2072123	18970525	19031242	7858	0.448	2.24505	-0.14494	0.033442	100	0.397077
chr22:21008219:C:CT	THAP7-AS1	-0.14983	-3.6295	0.00048407	0.13418	0.04128	21008219	21008219	rs377458996	21001886	21010342	0	0.399	0.64235	-0.23326	0.0334008	69	0.397077
chr16:87370446:C:G	FBXO31	0.2133	3.76545	0.00030538	0.14296	0.05665	87370446	87370446	rs62053110	87326987	87392142	0	0.42	1.77223	0.12036	0.0335918	110	0.397556
chr18:5893914:C:CA	AP005433.1	0.33498	3.73463	0.0003393	0.14096	0.0897	5893914	5893914	rs113419102	5887487	5909122	0	0.063	1.10056	0.30438	0.0335907	99	0.397556
chr6:39839312:G:C	DAAM2	0.364	3.96302	0.00015353	0.15595	0.09185	39839312	39839312	rs9367031	39792298	39904877	0	0.052	0.39328	0.92555	0.0336231	219	0.397635
chr1:205303594:C:T	NUAK2	0.48358	3.62512	0.00049122	0.1339	0.1334	205303594	205303594	rs41264877	205302059	205321791	0	0.063	1.42066	0.34039	0.0338942	69	0.398213
chr1:205525843:G:A	CDK18	0.45174	3.85099	0.00022734	0.14855	0.11731	205525843	205525843	rs144322863	205504595	205532793	0	0.057	0.22159	2.03863	0.0338737	149	0.398213
chr4:6262946:C:T	WFS1	0.2432	3.57938	0.00057215	0.13099	0.06794	6262946	6262946	rs80336093	6269849	6303265	-6903	0.052	0.70558	0.34468	0.0337568	59	0.398213
chr11:199256:G:A	BET1L	-0.23774	-3.47501	0.00080663	0.12439	0.06841	199256	199256	rs3741411	167784	207428	0	0.247	2.00531	-0.11855	0.0338785	42	0.398213
chr11:111884344:C:A	C11orf1	-0.39011	-3.28709	0.0014728	0.11278	0.11868	111884344	111884344	rs7125417	111878935	111885975	0	0.262	3.62542	-0.1076	0.0338744	23	0.398213
chr13:48294877:A:G	RB1	0.66108	3.48984	0.00076853	0.12532	0.18943	48294877	48294877	rs10219833	48303751	48481986	-8874	0.264	8.25855	0.08005	0.0338153	44	0.398213
chr20:33675427:A:C	NECAB3	0.40645	3.17102	0.0021132	0.10578	0.12818	33675427	33675427	rs3213182	33657087	33674463	964	0.098	2.34098	0.17362	0.0338112	16	0.398213
chr20:45297437:TA:T	MATN4	0.05736	3.46926	0.00082189	0.12403	0.01653	45297437	45297438	rs34773329	45293445	45308529	0	0.285	0.12774	0.44903	0.0336975	41	0.398213
chr22:20850969:A:G	SNAP29	0.29039	3.5293	0.0006752	0.12781	0.08228	20850969	20850969	rs165857	20858983	20891218	-8014	0.276	2.99597	0.09693	0.03376	50	0.398213
chr1:47375432:C:T	CMPK1	0.46528	3.76756	0.00030318	0.1431	0.1235	47375432	47375432	rs2306470	47333797	47378839	0	0.172	6.47688	0.07184	0.0339562	112	0.398651
chr13:52600328:C:A	AL137058.2	-0.19516	-3.14791	0.0022684	0.10441	0.062	52600328	52600328	rs9526950	52600042	52642542	0	0.316	2.64962	-0.07365	0.034026	15	0.399039
chr21:36132477:T:C	CBR3	-0.19808	-3.67156	0.00042023	0.13688	0.05395	36132477	36132477	rs2027894	36134912	36146566	-2435	0.126	0.36755	-0.53891	0.0340386	81	0.399039
chr2:200578150:C:CTATAGATATAGATATAGATATAGA	SGO2	0.79478	3.86978	0.00021295	0.14979	0.20538	200578150	200578150	rs71405332	200510008	200583782	0	0.174	3.27308	0.24282	0.034072	160	0.39914
chr1:162351810:T:C	NOS1AP	0.55911	4.24164	5.6234e-05	0.17469	0.13182	162351810	162351810	rs6685342	162069774	162370475	0	0.356	2.89034	0.19344	0.0343027	610	0.400962
chr6:149317962:AGGC:A	TAB2	-0.53319	-4.19203	6.744e-05	0.17132	0.12719	149317962	149317965	rs10611396;rs71968042	149218641	149411613	0	0.122	5.80892	-0.09179	0.034327	509	0.400962
chr7:28662750:A:G	CREB5	2.8121	4.44151	2.6722e-05	0.18837	0.63314	28662750	28662750	rs6945988	28299321	28825894	0	0.267	13.264	0.21201	0.0342843	1283	0.400962
chr7:143379132:C:T	AC093673.1	-0.15326	-3.37744	0.0011056	0.11832	0.04538	143379132	143379132	rs4726614	143379692	143380495	-560	0.402	1.1746	-0.13048	0.0342736	31	0.400962
chr5:157618513:T:C	SOX30	0.05912	3.72132	0.00035504	0.1401	0.01589	157618513	157618513	rs6899110	157625679	157671480	-7166	0.489	0.11343	0.5212	0.0344389	97	0.401687
chr10:119859275:TAC:T	MCMBP	-0.43181	-3.99828	0.00013551	0.1583	0.108	119859275	119859277	rs200257739;rs71482620;rs71924981;rs34034506;rs75254859	119829404	119892556	0	0.465	3.94544	-0.10944	0.0344195	254	0.401687
chr2:65563467:G:A	AC007389.1	-1.95266	-4.43674	2.7208e-05	0.18804	0.44011	65563467	65563467	rs4521025	65436711	66084639	0	0.314	4.05152	-0.48196	0.0345542	1270	0.40245
chr13:113351970:T:C	GRTP1	-0.69617	-3.7945	0.00027638	0.14485	0.18347	113351970	113351970	rs912015	113324164	113364148	0	0.052	0.54933	-1.26731	0.0345475	125	0.40245
chr2:124018083:A:G	AC079154.1	0.10915	3.47413	0.00080895	0.12434	0.03142	124018083	124018083	rs6745116	124016858	124025173	0	0.453	0.27695	0.39409	0.0347848	43	0.404553
chr14:76024696:G:A	IFT43	1.1548	4.01983	0.00012551	0.15974	0.28728	76024696	76024696	rs2111782	75902136	76084585	0	0.057	8.82743	0.13082	0.0347663	277	0.404553
chr4:651891:A:G	AC107464.1	-0.06656	-3.44327	0.00089431	0.12241	0.01933	651891	651891	rs67030464	652850	656213	-959	0.203	0.12971	-0.51311	0.0348781	39	0.405345
chr6:2833505:A:G	SERPINB1	-0.15763	-3.70085	0.0003806	0.13877	0.04259	2833505	2833505	rs15286	2832332	2842006	0	0.267	0.49108	-0.32098	0.0350152	92	0.406353
chr22:50459597:G:A	SBF1	0.28302	3.66318	0.00043228	0.13634	0.07726	50459597	50459597	rs58335489	50445000	50475024	0	0.149	1.69717	0.16676	0.0350147	81	0.406353
chr10:119165139:A:T	PRDX3	-0.67713	-3.34949	0.0012088	0.1166	0.20216	119165139	119165139	rs11198807	119167703	119178833	-2564	0.425	11.0723	-0.06116	0.0350552	29	0.406524
chr2:44325633:G:T	PREPL	-1.1407	-3.67985	0.00040863	0.13742	0.30999	44325633	44325633	rs7562945	44316281	44361862	0	0.203	16.3575	-0.06974	0.0351422	86	0.40724
chr1:37542518:T:G	SNIP1	-0.42116	-3.46288	0.00083914	0.12363	0.12162	37542518	37542518	rs35044953	37534449	37554344	0	0.059	2.07552	-0.20292	0.0352439	42	0.408126
chr10:123152549:T:TAC	BUB3	1.58143	3.47681	0.00080192	0.12451	0.45485	123152549	123152549	rs6144137;rs5788593;rs3041065;rs374600888	123154277	123170467	-1728	0.139	12.8527	0.12304	0.0352845	44	0.408303
chr4:40803705:C:T	NSUN7	0.341	3.79899	0.00027213	0.14515	0.08976	40803705	40803705	rs77868264	40749897	40809985	0	0.069	0.65814	0.51812	0.0353769	130	0.409079
chr7:129432618:C:A	AHCYL2	1.57966	3.88222	0.00020391	0.15061	0.4069	129432618	129432618	rs11768409	129225023	129430211	2407	0.21	9.08263	0.17392	0.0354803	174	0.409569
chr10:97510128:C:T	UBTD1	0.21382	3.6936	0.00039006	0.1383	0.05789	97510128	97510128	rs11189246	97498868	97571209	0	0.109	0.48747	0.43862	0.0354955	91	0.409569
chr22:30908868:TA:T	OSBP2	-0.30297	-4.13156	8.4019e-05	0.16724	0.07333	30908868	30908869	rs10714622;rs76961272	30693782	30907824	1044	0.28	2.01086	-0.15067	0.035456	422	0.409569
chr14:24148029:C:T	EMC9	-0.45194	-3.05952	0.0029655	0.0992	0.14772	24148029	24148029	rs2273913	24138959	24141588	6441	0.198	5.00967	-0.09021	0.035586	12	0.41032
chr5:154444394:T:TA	SAP30L	-0.25531	-3.53609	0.00066027	0.12824	0.0722	154444394	154444394	rs138299890	154445957	154461054	-1563	0.134	2.34861	-0.10871	0.0356546	54	0.410524
chr13:80336657:T:G	SPRY2	-0.42642	-3.2844	0.0014853	0.11262	0.12983	80336657	80336657	rs700397	80335976	80340951	0	0.259	3.15751	-0.13505	0.0356472	24	0.410524
chr3:14670966:G:A	C3orf20	-0.10775	-3.98209	0.00014351	0.15722	0.02706	14670966	14670966	rs1901	14675099	14773034	-4133	0.351	0.28375	-0.37972	0.035734	249	0.411145
chr19:18587809:G:C	C19orf60	0.81589	3.47938	0.00079523	0.12467	0.23449	18587809	18587809	rs73923128	18588685	18592336	-876	0.098	9.0695	0.08996	0.0357854	45	0.411442
chr2:27420135:A:G	NRBP1	-0.37982	-3.22385	0.0017948	0.10895	0.11782	27420135	27420135	rs11675563	27427790	27442259	-7655	0.339	5.19961	-0.07305	0.035896	20	0.411505
chr3:48728819:A:C	IP6K2	0.52337	3.62079	0.00049838	0.13363	0.14455	48728819	48728819	rs28496577	48688003	48740353	0	0.337	11.6242	0.04502	0.0358834	72	0.411505
chr11:66349640:C:T	B4GAT1	-0.4154	-3.15158	0.0022431	0.10463	0.13181	66349640	66349640	rs10896113	66345372	66347692	1948	0.224	5.65074	-0.07351	0.0358896	16	0.411505
chr13:102398156:G:T	FGF14-AS2	-0.15651	-3.23934	0.0017104	0.10989	0.04832	102398156	102398156	rs12584364	102394630	102395703	2453	0.273	1.06187	-0.1474	0.0359184	21	0.411505
chr19:47601390:T:A	BICRA	-0.4158	-4.00728	0.00013124	0.1589	0.10376	47601390	47601390	rs2921552	47608196	47703277	-6806	0.19	0.95743	-0.43428	0.0358285	273	0.411505
chr2:113722388:TAC:T	SLC35F5	-0.4361	-3.80239	0.00026896	0.14537	0.11469	113722388	113722390	rs74278398;rs67914152;rs35537697	113705011	113756823	0	0.488	5.06319	-0.08613	0.0360406	134	0.412613
chr9:137594405:C:G	ZMYND19	0.19908	3.26644	0.0015715	0.11153	0.06095	137594405	137594405	rs11137140	137582079	137590490	3915	0.276	1.81242	0.10984	0.0361445	23	0.413215
chr14:92113968:G:C	NDUFB1	-1.06259	-3.63871	0.00046934	0.13477	0.29202	92113968	92113968	rs6575229	92116122	92121917	-2154	0.414	20.2234	-0.05254	0.0361392	77	0.413215
chr8:17645056:CAGTT:C	MTUS1	-0.60897	-4.21511	6.1981e-05	0.17289	0.14447	17645056	17645060	rs375262071;rs72200619;rs71736282;rs35568772	17643795	17800917	0	0.132	1.92556	-0.31626	0.0363828	587	0.415646
chr1:9122855:C:T	GPR157	-0.0752	-3.66484	0.00042987	0.13645	0.02052	9122855	9122855	rs10864390	9100305	9129170	0	0.322	0.1599	-0.47032	0.036539	85	0.417134
chr3:29263363:T:G	RBMS3-AS3	-0.53269	-3.70003	0.00038166	0.13872	0.14397	29263363	29263363	rs12493393	29264194	29290726	-831	0.116	1.05387	-0.50546	0.0366394	96	0.417899
chr6:43053781:G:A	KLC4	0.4102	3.51027	0.00071878	0.12661	0.11686	43053781	43053781	rs3737186	43040777	43075099	0	0.075	1.81668	0.2258	0.0366578	51	0.417899
chr2:5699554:A:G	AC108025.2	-0.24276	-3.55892	0.00061231	0.12969	0.06821	5699554	5699554	rs13419910	5696220	5708095	0	0.483	2.25814	-0.10751	0.0367386	60	0.418524
chr11:65878109:A:C	FIBP	-0.67982	-3.323	0.0013149	0.11497	0.20458	65878109	65878109	rs1204650	65883741	65888539	-5632	0.253	9.74287	-0.06978	0.0368172	28	0.418828
chr15:74460095:T:A	UBL7	-0.22256	-3.38402	0.0010825	0.11873	0.06577	74460095	74460095	rs4372642	74445977	74461182	0	0.247	1.94568	-0.11439	0.036805	34	0.418828
chr2:99314678:A:G	LYG1	-0.12565	-3.3736	0.0011193	0.11809	0.03724	99314678	99314678	rs13017843	99284238	99304742	9936	0.094	0.35169	-0.35727	0.0369369	33	0.419598
chr4:119066417:T:C	SYNPO2	0.61071	4.20597	6.4089e-05	0.17227	0.1452	119066417	119066417	rs141126041	118850688	119061247	5170	0.145	0.35668	1.71218	0.0369153	576	0.419598
chr12:116539723:C:T	LINC00173	0.15862	3.24504	0.0016803	0.11023	0.04888	116539723	116539723	rs11068063	116533422	116536518	3205	0.391	1.64946	0.09617	0.0369666	22	0.41964
chr3:122414118:G:A	FAM162A	-1.50193	-3.6775	0.00041189	0.13727	0.40841	122414118	122414118	rs1067	122384176	122412334	1784	0.218	10.0624	-0.14926	0.0370701	90	0.420519
chr1:28270830:A:G	SESN2	0.38285	3.39799	0.0010351	0.11959	0.11267	28270830	28270830	rs61785865	28259527	28282491	0	0.161	2.15596	0.17758	0.0372636	36	0.422417
chr6:41644270:A:G	MDFI	0.31441	3.67541	0.00041481	0.13713	0.08554	41644270	41644270	rs4711686	41636882	41654246	0	0.345	1.43385	0.21928	0.0373329	90	0.422905
chr20:620345:AG:A	TCF15	0.23125	3.59151	0.00054954	0.13176	0.06439	620345	620346	rs145964325	603797	610398	9947	0.408	0.92735	0.24936	0.0373687	68	0.423014
chr1:227911573:C:T	WNT9A	-0.10308	-3.6493	0.00045295	0.13545	0.02825	227911573	227911573	rs72752194	227918656	227947898	-7083	0.184	0.25186	-0.40928	0.0375948	83	0.425275
chr20:43652772:G:A	IFT52	1.03856	3.75252	0.00031919	0.14212	0.27676	43652772	43652772	rs73624559	43590931	43647296	5476	0.064	6.24367	0.16634	0.0376644	118	0.425764
chr2:9555777:A:G	ADAM17	0.43307	3.65479	0.00044466	0.13581	0.11849	9555777	9555777	rs12692386	9488486	9555792	0	0.299	6.16249	0.07028	0.0377961	85	0.42617
chr4:185315237:G:A	SNX25	0.6307	4.00835	0.00013074	0.15897	0.15735	185315237	185315237	rs111321352	185204237	185370185	0	0.119	2.79473	0.22567	0.0377839	289	0.42617
chr11:609784:C:*	IRF7	-0.6738	-3.48886	0.00077098	0.12526	0.19313	609784	609784	chr11:609784:C:*	612553	615999	-2769	0.081	2.87617	-0.23427	0.037778	49	0.42617
chr19:11717595:A:G	ZNF823	-0.3491	-3.33641	0.0012602	0.1158	0.10463	11717595	11717595	rs11882565	11721265	11739009	-3670	0.075	2.01065	-0.17362	0.037806	30	0.42617
chr12:22666589:G:C	ETNK1	-0.50974	-3.56895	0.00059231	0.13032	0.14283	22666589	22666589	rs734774	22625075	22690665	0	0.378	8.47821	-0.06012	0.0379078	64	0.427019
chr17:61586740:A:C	NACA2	0.10837	3.39022	0.0010612	0.11911	0.03197	61586740	61586740	rs140790528	61590426	61591202	-3686	0.052	0.11493	0.94294	0.0382032	36	0.430046
chr22:32501244:A:G	FBXO7	0.33315	3.68726	0.00039852	0.1379	0.09035	32501244	32501244	rs9609573	32474676	32498829	2415	0.436	5.13962	0.06482	0.0382579	96	0.430362
chr1:37787845:C:T	MANEAL	0.26155	3.34069	0.0012431	0.11606	0.07829	37787845	37787845	rs35432557	37793802	37801137	-5957	0.172	2.04067	0.12817	0.0385361	31	0.433189
chr8:144138810:G:C	HGH1	-0.1643	-3.03224	0.0032179	0.09761	0.05419	144138810	144138810	chr8:144138810:G:C	144137769	144140843	0	0.065	0.55074	-0.29833	0.0386148	12	0.433771
chr16:1928715:C:T	MSRB1	0.36477	3.52205	0.0006915	0.12735	0.10357	1928715	1928715	rs171090	1938210	1943326	-9495	0.124	2.33219	0.15641	0.038724	56	0.434695
chr1:65420279:G:T	LEPROT	0.40741	3.51579	0.00070588	0.12696	0.11588	65420279	65420279	rs1327119	65420587	65436007	-308	0.494	5.12358	0.07952	0.0388234	55	0.435067
chr1:207797404:A:AT	CD46	-0.83598	-3.48637	0.00077729	0.12511	0.23979	207797404	207797404	rs11368981;rs11452388	207752057	207795513	1891	0.265	10.4025	-0.08036	0.0388645	50	0.435067
chr7:150375413:T:C	REPIN1	0.33015	3.40982	0.00099639	0.12033	0.09682	150375413	150375413	rs10480297	150368189	150374044	1369	0.253	3.03769	0.10868	0.0388592	39	0.435067
chr8:17965776:G:C	PCM1	-1.12986	-3.95949	0.00015546	0.15572	0.28535	17965776	17965776	rs208054	17922840	18029944	0	0.466	21.7788	-0.05188	0.038865	250	0.435067
chr19:55141390:A:G	TNNT1	-0.15698	-3.55489	0.00062053	0.12943	0.04416	55141390	55141390	rs2560942	55132794	55149354	0	0.32	0.33653	-0.46645	0.0390934	63	0.43732
chr17:27298668:T:C	WSB1	-5.77326	-3.1612	0.0021779	0.1052	1.82629	27298668	27298668	rs9904518	27294076	27315926	0	0.379	78.6797	-0.07338	0.0392022	18	0.437627
chr17:28610282:T:C	AC005726.6	0.12223	2.88929	0.0048979	0.08943	0.0423	28610282	28610282	rs117417742	28607963	28609730	552	0.057	0.42877	0.28506	0.0391832	8	0.437627
chr19:16194091:G:A	AP1M1	0.59095	3.72569	0.00034979	0.14038	0.15861	16194091	16194091	rs144577567	16197578	16245907	-3487	0.052	3.9087	0.15119	0.0391765	112	0.437627
chr9:34983193:C:T	DNAJB5	-0.4478	-3.22572	0.0017845	0.10906	0.13882	34983193	34983193	rs13293550	34989641	34998900	-6448	0.057	1.949	-0.22976	0.039259	22	0.437958
chr2:113260878:T:TTGTGTGTG	PAX8-AS1	0.90432	3.88068	0.00020501	0.15051	0.23303	113260878	113260878	rs367599295;rs5833496	113211522	113276581	0	0.078	0.17767	5.08983	0.0393619	192	0.438802
chr16:87322761:A:T	AC010531.6	-0.09789	-3.41239	0.00098818	0.12049	0.02869	87322761	87322761	rs6540039	87317509	87318043	4718	0.155	0.26659	-0.3672	0.0395272	40	0.440037
chr17:65519665:C:T	AXIN2	0.23815	3.68685	0.00039907	0.13787	0.06459	65519665	65519665	rs4340364	65528563	65561647	-8898	0.08	0.65394	0.36418	0.0395079	99	0.440037
chr1:236899328:C:T	MTR	-0.744	-3.81171	0.00026045	0.14598	0.19519	236899328	236899328	rs1804742	236795281	236903981	0	0.213	7.1038	-0.10473	0.0395884	152	0.440414
chr19:57390054:G:T	ZNF548	0.15587	3.3954	0.0010437	0.11943	0.04591	57390054	57390054	rs75599624	57389850	57402992	0	0.259	0.94874	0.16429	0.0396606	38	0.440913
chr11:126284682:C:T	AP001318.3	0.21578	3.55948	0.00061118	0.12972	0.06062	126284682	126284682	rs8177396	126294298	126304318	-9616	0.086	0.57245	0.37694	0.0397267	65	0.441344
chr19:39396515:T:C	MED29	0.24584	3.18967	0.0019953	0.1069	0.07707	39396515	39396515	rs7250966	39391303	39400637	0	0.43	4.26995	0.05757	0.039906	20	0.443031
chr12:120503123:C:T	DYNLL1	8.22844	3.66182	0.00043426	0.13626	2.24709	120503123	120503123	rs142314122	120469850	120498493	4630	0.098	65.5032	0.12562	0.0399519	92	0.443236
chr15:55464741:G:A	DNAAF4	-0.09653	-3.90275	0.00018979	0.15196	0.02473	55464741	55464741	rs2447712	55410525	55508234	0	0.5	0.33537	-0.28784	0.0400457	211	0.44397
chr10:27167995:G:A	MASTL	0.20653	3.73375	0.00034032	0.1409	0.05531	27167995	27167995	rs12265358	27154824	27186924	0	0.384	1.39966	0.14755	0.0401578	118	0.444907
chr6:6004726:G:C	NRN1	-1.86669	-3.53471	0.00066327	0.12815	0.5281	6004726	6004726	rs645649	5997999	6007605	0	0.443	5.34224	-0.34942	0.0404595	61	0.447942
chr19:47743417:GGT:G	EHD2	0.24044	3.69414	0.00038935	0.13834	0.06509	47743417	47743419	rs3074118;rs59782349;rs66757850;rs10611635;rs71944624	47713343	47743134	283	0.165	0.26246	0.91612	0.0404924	104	0.447999
chr6:36362667:G:A	ETV7	0.59346	3.77892	0.00029159	0.14384	0.15705	36362667	36362667	rs73729956	36354091	36387800	0	0.092	2.97184	0.1997	0.040531	139	0.448119
chr9:22828684:G:A	LINC01239	0.64598	4.08452	9.956e-05	0.16407	0.15815	22828684	22828684	rs59333304	22646200	22824213	4471	0.06	0.71702	0.90092	0.0406205	408	0.448552
chr17:48536740:A:C	HOXB-AS1	0.33811	3.38792	0.0010691	0.11897	0.0998	48536740	48536740	rs9905940	48543551	48551250	-6811	0.178	0.86778	0.38963	0.0406258	38	0.448552
chr1:20667724:T:C	KIF17	-0.07463	-3.84793	0.00022976	0.14835	0.0194	20667724	20667724	rs647812	20664014	20718017	0	0.443	0.31233	-0.23895	0.0406675	177	0.448706
chr17:82437625:C:CTG	HEXDC	0.6058	3.50679	0.00072702	0.12639	0.17275	82437625	82437625	rs71723591;rs10591650;rs72463346;rs72192284;rs72443813;rs72502810;rs67356177;rs5822529;rs72028285	82418318	82442645	0	0.075	4.09316	0.148	0.0407131	56	0.448839
chr18:59661941:A:G	CCBE1	0.09182	4.26383	5.1826e-05	0.1762	0.02154	59661941	59661941	rs8088948	59430940	59697380	0	0.316	0.1367	0.67172	0.0407352	786	0.448839
chr1:171476409:AGAAAGAAAGAAT:A	PRRC2C	4.69959	3.93182	0.00017138	0.15389	1.19527	171476409	171476421	rs142510755	171485551	171593511	-9142	0.062	30.8619	0.15228	0.0407884	238	0.449118
chr16:23694056:A:T	PLK1	-0.97648	-3.36032	0.0011678	0.11727	0.29059	23694056	23694056	rs79138661	23677656	23690367	3689	0.052	2.41025	-0.40514	0.040873	35	0.449742
chr17:63452219:A:G	CYB561	0.11917	3.08688	0.0027309	0.1008	0.03861	63452219	63452219	rs4968776	63432304	63446378	5841	0.454	0.72949	0.16336	0.0409635	15	0.450431
chr16:58519646:TAA:T	SETD6	-0.14039	-3.51961	0.00069706	0.1272	0.03989	58519646	58519648	rs5817152;rs59019129;rs149565778	58515479	58521181	0	0.324	0.8312	-0.1689	0.0411265	59	0.451916
chr17:4997482:T:C	INCA1	-0.0501	-3.39112	0.0010582	0.11917	0.01477	4997482	4997482	rs886582	4988130	4997610	0	0.207	0.11683	-0.42879	0.0412698	39	0.453181
chr3:167380866:GCACA:G	ZBBX	-0.35867	-3.85298	0.00022577	0.14868	0.09309	167380866	167380870	rs200426061;rs10584649;rs71995673;rs59349359;rs67901594;rs138825757	167240287	167381346	0	0.101	1.59311	-0.22514	0.0413159	183	0.453379
chr5:134600825:C:CGTGTGT	SAR1B	0.75205	3.42084	0.0009616	0.12101	0.21984	134600825	134600825	rs10624366	134601144	134649271	-319	0.076	6.55677	0.1147	0.0413488	43	0.453431
chr4:90460958:TAAG:T	CCSER1	10.2817	4.56755	1.6557e-05	0.19707	2.25104	90460958	90460961	rs139306411	90127535	91601913	0	0.052	12.0562	0.85282	0.0414091	2501	0.453476
chr15:82739981:C:G	AC105339.2	0.08482	3.4479	0.00088098	0.1227	0.0246	82739981	82739981	rs10162991	82744223	82750289	-4242	0.186	0.30862	0.27486	0.0414061	47	0.453476
chr21:33344483:T:G	IFNAR1	0.45089	3.59336	0.00054616	0.13188	0.12548	33344483	33344483	rs12483293	33324477	33359862	0	0.23	5.88958	0.07656	0.0415082	76	0.454252
chr4:143412557:G:A	GAB1	-0.89313	-3.6888	0.00039646	0.13799	0.24212	143412557	143412557	rs17017757	143336762	143474568	0	0.241	7.82106	-0.1142	0.0416283	105	0.45495
chr8:23852592:G:C	STC1	0.10712	3.60048	0.00053335	0.13233	0.02975	23852592	23852592	rs578094	23841915	23854807	0	0.31	0.27343	0.39174	0.0416013	78	0.45495
chr1:161422080:G:GA	AL592295.3	-0.13049	-3.81258	0.00025967	0.14604	0.03423	161422080	161422080	rs58680862	161403409	161470523	0	0.443	0.61743	-0.21135	0.0418069	161	0.455052
chr6:70561176:C:A	SDHAF4	-0.29543	-3.61777	0.00050345	0.13343	0.08166	70561176	70561176	rs9455158	70566917	70589569	-5741	0.161	2.62144	-0.1127	0.0417863	83	0.455052
chr9:135798543:C:T	CAMSAP1	-0.65335	-3.72466	0.00035103	0.14031	0.17541	135798543	135798543	rs74995296	135808487	135907228	-9944	0.063	5.02588	-0.13	0.0417726	119	0.455052
chr11:124799503:G:A	AP000866.1	0.11143	3.80591	0.00026572	0.1456	0.02928	124799503	124799503	rs1783886	124800450	124834487	-947	0.213	0.47757	0.23332	0.041718	157	0.455052
chr15:65255477:A:G	PARP16	-0.24473	-3.69105	0.00039345	0.13814	0.0663	65255477	65255477	rs920689	65234460	65300618	0	0.477	1.26906	-0.19285	0.0417057	106	0.455052
chr19:1277890:G:A	C19orf24	0.55511	3.15848	0.0021962	0.10504	0.17575	1277890	1277890	rs117487667	1275438	1279249	0	0.052	2.45348	0.22625	0.0417278	19	0.455052
chr14:50671583:TG:T	SAV1	-0.40023	-3.51407	0.00070987	0.12685	0.11389	50671583	50671584	rs368661107	50632058	50668331	3252	0.098	2.83562	-0.14114	0.0418823	59	0.45506
chr15:27832830:A:ATTT	OCA2	0.33283	4.15218	7.7968e-05	0.16863	0.08016	27832830	27832830	rs112415796	27754875	28099358	0	0.071	0.25232	1.31906	0.0418688	537	0.45506
chr16:234557:G:C	FAM234A	-0.24676	-3.62413	0.00049285	0.13384	0.06809	234557	234557	rs7191945	234546	268971	0	0.287	2.59845	-0.09496	0.0418922	85	0.45506
chr22:37899264:T:C	AL022311.1	0.07568	3.00455	0.0034944	0.09601	0.02519	37899264	37899264	rs2010472	37876148	37895563	3701	0.144	0.21126	0.35824	0.0419328	12	0.455194
chr7:65274676:C:T	AC104073.4	0.0633	3.56957	0.00059108	0.13036	0.01773	65274676	65274676	rs10269825	65269374	65306238	0	0.489	0.17195	0.36813	0.0419667	71	0.455255
chr5:80487668:G:A	AC008771.1	0.10033	3.0783	0.0028025	0.1003	0.03259	80487668	80487668	rs181812	80482293	80488063	0	0.247	0.49246	0.20373	0.0420375	15	0.455717
chr5:71506823:A:ACACACC	BDP1	0.65346	3.58914	0.00055389	0.13161	0.18207	71506823	71506823	rs61407876;rs10462490	71455615	71567820	0	0.215	8.9239	0.07323	0.0420956	76	0.456041
chr11:809136:AC:A	PNPLA2	-0.27391	-3.46082	0.00084479	0.12351	0.07915	809136	809137	rs17156086	818902	825573	-9766	0.052	0.73426	-0.37305	0.0422395	50	0.457292
chr1:40685660:T:A	NFYC-AS1	-0.07251	-3.35855	0.0011744	0.11716	0.02159	40685660	40685660	rs12145212	40690380	40692066	-4720	0.331	0.2192	-0.33078	0.0422784	36	0.457406
chr7:40139127:AAAATAAAT:A	MPLKIP	-0.3639	-3.11736	0.0024899	0.1026	0.11673	40139127	40139135	rs60415655;rs10678035;rs72171163;rs56301316;rs200453515	40126023	40134659	4468	0.345	8.97514	-0.04055	0.0423283	17	0.457594
chr15:75202392:C:G	C15orf39	0.08082	3.24241	0.0016941	0.11007	0.02493	75202392	75202392	rs138257917	75195643	75212169	0	0.075	0.16427	0.49202	0.0423525	25	0.457594
chr4:3403844:G:A	RGS12	0.54625	3.91595	0.00018121	0.15284	0.13949	3403844	3403844	rs75260424	3293028	3439913	0	0.138	3.34692	0.16321	0.0424031	234	0.457835
chr2:231448257:C:G	NCL	-2.25464	-3.71245	0.0003659	0.13952	0.60732	231448257	231448257	rs12992177	231453531	231483641	-5274	0.103	35.2581	-0.06395	0.0424444	116	0.457974
chr2:104484671:T:C	LINC01103	0.09345	3.3965	0.00104	0.1195	0.02751	104484671	104484671	rs12995722	104488458	104510509	-3787	0.132	0.11928	0.7834	0.04264	41	0.459469
chr20:23344513:T:C	NXT1	0.28683	3.34706	0.0012182	0.11645	0.0857	23344513	23344513	rs4813490	23350736	23354777	-6223	0.355	3.65019	0.07858	0.042637	35	0.459469
chr11:116774433:A:G	ZPR1	-0.37956	-3.46271	0.00083961	0.12362	0.10961	116774433	116774433	rs2041967	116773799	116788050	0	0.218	4.34793	-0.0873	0.0428201	51	0.461102
chr1:28645202:A:AT	LINC01715	0.33564	3.14951	0.0022573	0.1045	0.10657	28645202	28645202	rs571108124	28643228	28648581	0	0.08	0.20054	1.67368	0.0428887	19	0.461225
chr1:172445707:C:T	PIGC	-0.71192	-3.70183	0.00037933	0.13884	0.19232	172445707	172445707	rs9425618	172370189	172444086	1621	0.076	3.4222	-0.20803	0.0428643	113	0.461225
chr10:73443357:GA:G	MSS51	-0.08805	-3.02344	0.0033035	0.0971	0.02912	73443357	73443358	rs148308010	73423579	73433561	9796	0.125	0.3113	-0.28285	0.0429455	13	0.461528
chr1:210244516:C:T	SERTAD4	0.28223	3.37021	0.0011315	0.11788	0.08374	210244516	210244516	rs845452	210232799	210246631	0	0.151	0.59235	0.47645	0.042997	38	0.461774
chr14:59442217:T:TTTTA	GPR135	0.18627	3.54842	0.00063394	0.12902	0.0525	59442217	59442217	rs10687470	59429022	59465342	0	0.477	1.46501	0.12715	0.0431079	68	0.462657
chr8:96234750:C:A	MTERF3	-0.22799	-3.22299	0.0017997	0.1089	0.07074	96234750	96234750	rs2643339	96239398	96261610	-4648	0.337	2.20342	-0.10347	0.0431928	24	0.46326
chr4:886687:C:G	GAK	0.38799	3.87726	0.00020747	0.15028	0.10007	886687	886687	rs78009386	849276	932373	0	0.098	2.1896	0.17719	0.0433612	209	0.464449
chr11:1387662:G:A	BRSK2	0.25049	3.89344	0.00019608	0.15135	0.06434	1387662	1387662	rs7394830	1389899	1462689	-2237	0.366	2.58892	0.09675	0.0433337	221	0.464449
chr8:139694468:C:T	KCNK9	0.53725	3.85966	0.00022059	0.14912	0.1392	139694468	139694468	rs7839219	139600838	139703056	0	0.098	1.05835	0.50763	0.0434562	197	0.465158
chr12:104063390:T:C	GLT8D2	0.21251	3.8242	0.00024946	0.1468	0.05557	104063390	104063390	rs73390481	103988984	104064183	0	0.057	0.31817	0.66793	0.0436555	175	0.466981
chr9:127329613:C:CT	GARNL3	-0.22359	-3.81865	0.00025429	0.14643	0.05855	127329613	127329613	rs35143516	127224265	127393660	0	0.356	2.65959	-0.08407	0.0437379	172	0.467552
chr12:48188933:T:C	CCDC184	-0.37994	-3.45502	0.00086085	0.12314	0.10997	48188933	48188933	rs12305511	48183584	48185926	3007	0.259	3.6272	-0.10475	0.0439034	51	0.468963
chr12:55991795:C:T	RAB5B	-0.29935	-3.37953	0.0010982	0.11845	0.08858	55991795	55991795	rs11611029	55973913	55996683	0	0.471	4.40846	-0.0679	0.043928	40	0.468963
chr6:98940041:G:C	FBXL4	0.37045	3.68903	0.00039615	0.13801	0.10042	98940041	98940041	rs174446	98868538	98948006	0	0.39	4.87723	0.07595	0.0439727	111	0.469129
chr14:102047259:A:G	AL118558.1	0.187	3.55801	0.00061416	0.12963	0.05256	102047259	102047259	rs11844113	102036315	102066228	0	0.218	0.87888	0.21278	0.0442195	72	0.471451
chr1:822668:A:G	LINC00115	0.0467	2.03993	0.044463	0.04667	0.02289	822668	822668	rs3131957	826206	827522	-3538	0.122	0.09994	0.4673	0.044463	1	0.473734
chr8:97275936:A:C	TSPYL5	-0.25862	-3.63294	0.00047852	0.1344	0.07119	97275936	97275936	rs2289496	97273474	97277964	0	0.448	0.77193	-0.33504	0.0445024	93	0.47384
chr12:49073211:C:G	RHEBL1	0.07528	2.88565	0.0049498	0.08922	0.02609	49073211	49073211	rs10459221	49064685	49070025	3186	0.439	0.33744	0.22308	0.0445482	9	0.474015
chr3:51979867:A:G	ABHD14B	-0.07382	-2.79714	0.0063755	0.08429	0.02639	51979867	51979867	rs13099450	51968510	51983409	0	0.293	0.40728	-0.18126	0.0446285	7	0.474288
chr3:113960878:C:T	ZDHHC23	-0.06384	-3.38227	0.0010886	0.11862	0.01888	113960878	113960878	rs3732785	113947901	113965401	0	0.27	0.1645	-0.38812	0.0446326	41	0.474288
chr15:45162851:A:ACAGCTCAAGTG	DUOX1	-0.41769	-3.57099	0.00058831	0.13045	0.11697	45162851	45162851	rs112534360;rs55803044	45129933	45165576	0	0.207	2.37203	-0.17609	0.0447116	76	0.474814
chr1:212385055:T:A	TMEM206	-0.40123	-3.6668	0.00042703	0.13658	0.10942	212385055	212385055	rs792448	212363931	212414901	0	0.328	3.77153	-0.10638	0.0448382	105	0.475796
chr17:43357792:C:T	AC109326.1	-0.20554	-3.23652	0.0017255	0.10972	0.06351	43357792	43357792	rs1842146	43360041	43361361	-2249	0.092	0.27558	-0.74583	0.044863	26	0.475796
chr7:130928415:G:A	AC058791.1	-0.13525	-3.31203	0.0013614	0.1143	0.04084	130928415	130928415	rs205714	130936464	130939661	-8049	0.106	0.28281	-0.47824	0.0449262	33	0.475902
chr19:56581800:T:C	ZNF470	0.16819	3.65757	0.00044051	0.13598	0.04598	56581800	56581800	rs11084454	56567511	56588911	0	0.324	0.91631	0.18355	0.044932	102	0.475902
chr7:143267870:ATCT:A	GSTK1	-0.98608	-3.07542	0.002827	0.10013	0.32063	143267870	143267873	rs201647893;rs367873362	143244093	143270854	0	0.057	7.16701	-0.13759	0.045232	16	0.478765
chr6:4119947:A:C	ECI2	-0.80541	-3.55452	0.0006213	0.12941	0.22659	4119947	4119947	rs9328220	4115689	4135597	0	0.285	8.54172	-0.09429	0.0453549	73	0.479751
chr15:99732866:C:T	LYSMD4	0.31037	3.63336	0.00047784	0.13443	0.08542	99732866	99732866	rs76746018	99715697	99733561	0	0.069	1.20328	0.25794	0.0453948	95	0.479858
chr8:103472034:GGT:G	AC012213.4	0.0837	3.38978	0.0010627	0.11909	0.02469	103472034	103472036	rs369541773;rs144245046	103481266	103481619	-9232	0.086	0.14152	0.59145	0.0456961	43	0.482727
chr20:10917146:T:C	AL050403.2	0.14629	4.16347	7.4835e-05	0.16939	0.03514	10917146	10917146	rs6108744	10672928	10994924	0	0.155	0.22504	0.65005	0.045799	612	0.483497
chr17:16406792:AAAAT:A	TRPV2	0.12501	3.44117	0.00090043	0.12228	0.03633	16406792	16406796	rs141291355;rs56303973;rs201001189;rs72057655	16415542	16437003	-8750	0.412	0.1967	0.63551	0.0459219	51	0.484478
chr2:111111114:T:A	ACOXL-AS1	0.08407	3.47434	0.00080841	0.12435	0.0242	111111114	111111114	rs77004761	111098345	111115588	0	0.086	0.16016	0.52491	0.0460794	57	0.484932
chr10:4803402:A:G	AKR1E2	-0.59017	-3.87838	0.00020666	0.15036	0.15217	4803402	4803402	rs11252752	4786629	4848062	0	0.105	1.22787	-0.48065	0.0460852	223	0.484932
chr16:66565807:G:A	CKLF	-0.23053	-3.49513	0.00075532	0.12566	0.06596	66565807	66565807	rs2232727	66552563	66566251	0	0.149	1.13557	-0.20301	0.0460745	61	0.484932
chr22:21454896:T:C	HIC2	-0.19385	-2.83341	0.005751	0.0863	0.06842	21454896	21454896	rs463426	21417404	21451463	3433	0.385	2.56858	-0.07547	0.046008	8	0.484932
chr7:150804428:A:G	TMEM176B	0.58044	3.69236	0.00039171	0.13822	0.1572	150804428	150804428	rs9088	150791285	150801360	3068	0.362	1.86415	0.31137	0.0462218	118	0.486052
chr17:19369606:T:C	MAPK7	-0.33175	-2.87244	0.005142	0.08848	0.11549	19369606	19369606	rs72838810	19377721	19383544	-8115	0.052	1.57832	-0.21019	0.046278	9	0.486326
chr16:1613908:C:T	AL133297.2	0.09022	3.62937	0.00048427	0.13418	0.02486	1613908	1613908	rs11640775	1580527	1610328	3580	0.149	0.13199	0.68353	0.0464899	96	0.488235
chr20:62113078:G:C	LSM14B	0.38023	3.28014	0.0015053	0.11236	0.11592	62113078	62113078	rs6089654	62122461	62135378	-9383	0.081	1.94471	0.19552	0.0466643	31	0.489747
chr16:57286952:C:A	PLLP	-0.05368	-3.69133	0.00039307	0.13816	0.01454	57286952	57286952	rs56051658	57248547	57284687	2265	0.305	0.16067	-0.33408	0.0467753	119	0.490594
chr14:82650339:G:A	LINC02301	0.42824	3.67493	0.00041548	0.1371	0.11653	82650339	82650339	rs34520814	82642620	82706825	0	0.092	0.50335	0.85079	0.0469492	113	0.492098
chr12:49057676:C:T	KMT2D	0.30179	3.11944	0.0024743	0.10272	0.09675	49057676	49057676	rs833836	49018975	49059774	0	0.063	1.72718	0.17473	0.0470117	19	0.492432
chr3:49015352:T:A	NDUFAF3	0.48048	2.82533	0.005885	0.08585	0.17006	49015352	49015352	rs8926	49020459	49023495	-5107	0.264	11.1393	0.04313	0.04708	8	0.492508
chr8:78594685:G:A	PKIA	-2.23232	-3.73107	0.00034344	0.14073	0.59831	78594685	78594685	rs111435372	78516139	78605267	0	0.116	17.7998	-0.12541	0.0470513	137	0.492508
chr12:109093860:C:G	ALKBH2	0.61381	3.35655	0.0011819	0.11703	0.18287	109093860	109093860	rs1642042	109088188	109093631	229	0.057	2.64125	0.23239	0.047276	40	0.493955
chr17:1006627:A:G	TIMM22	0.32992	3.34042	0.0012442	0.11604	0.09876	1006627	1006627	rs2663340	997117	1003671	2956	0.167	3.16419	0.10427	0.0472796	38	0.493955
chr3:27461208:GCACA:G	SLC4A7	-0.62037	-3.84524	0.00023192	0.14818	0.16134	27461208	27461212	rs57557268;rs71087610;rs142765951;rs57056562;rs72455178	27372721	27484420	0	0.406	8.9945	-0.06897	0.0475436	205	0.496066
chr11:2131610:CTG:C	IGF2-AS	-0.07163	-3.39809	0.0010347	0.1196	0.02108	2131610	2131612	rs58312807	2140501	2148666	-8891	0.475	0.11749	-0.60966	0.0475962	46	0.496066
chr12:4564340:T:A	RAD51AP1	0.57108	3.46968	0.00082077	0.12406	0.16459	4564340	4564340	rs71459910	4538798	4560048	4292	0.115	2.27242	0.25131	0.0476047	58	0.496066
chr13:39013540:A:G	PROSER1	-0.2595	-3.44173	0.00089878	0.12231	0.0754	39013540	39013540	rs3751379	39009866	39038076	0	0.221	1.98081	-0.13101	0.0476353	53	0.496066
chr19:19542173:T:C	YJEFN3	-0.22147	-3.3382	0.001253	0.11591	0.06634	19542173	19542173	rs77427798	19528861	19537581	4592	0.149	1.37942	-0.16055	0.047614	38	0.496066
chr21:34521439:T:C	KCNE1	-0.04498	-3.32937	0.0012886	0.11536	0.01351	34521439	34521439	rs8131131	34446688	34512275	9164	0.437	0.09377	-0.47975	0.0476782	37	0.496192
chr5:171320719:T:C	TLX3	0.3112	3.34527	0.0012252	0.11634	0.09303	171320719	171320719	rs12652759	171309284	171312134	8585	0.192	0.52837	0.58899	0.0477828	39	0.496708
chr17:21252371:C:T	NATD1	-0.13355	-3.39684	0.0010389	0.11952	0.03931	21252371	21252371	rs4985996	21238870	21253410	0	0.253	0.85996	-0.15529	0.0477894	46	0.496708
chr12:5516625:G:A	NTF3	0.26762	3.86995	0.00021282	0.1498	0.06915	5516625	5516625	rs117871492	5432112	5521536	0	0.052	0.43037	0.62184	0.0478845	225	0.497376
chr11:18738888:C:T	AC103974.1	0.12333	3.63531	0.00047473	0.13456	0.03393	18738888	18738888	rs10766498	18706537	18740568	0	0.18	0.44649	0.27623	0.0479477	101	0.497507
chr18:49317870:T:C	DYM	-0.85591	-4.21905	6.1094e-05	0.17315	0.20287	49317870	49317870	rs77317783	49041474	49461347	0	0.149	7.94395	-0.10774	0.0479588	785	0.497507
chr9:136674614:A:G	AGPAT2	0.53211	3.47629	0.00080327	0.12448	0.15307	136674614	136674614	rs9411215	136673143	136687423	0	0.328	2.1952	0.2424	0.0481962	60	0.499327
chr19:41325720:T:G	TGFB1	0.67003	3.63384	0.00047708	0.13446	0.18439	41325720	41325720	rs73045278	41301587	41353911	0	0.134	3.77701	0.1774	0.0481851	101	0.499327
chr15:40036091:A:G	SRP14	-5.30797	-3.32486	0.0013072	0.11509	1.59645	40036091	40036091	rs16924528	40035739	40039188	0	0.31	93.5803	-0.05672	0.0483664	37	0.500769
chr2:86109406:C:CA	POLR1A	0.3061	3.6137	0.00051034	0.13317	0.08471	86109406	86109406	rs5832671	86020216	86106155	3251	0.171	2.34514	0.13053	0.0484823	95	0.501647
chr6:111605087:TA:T	Z97989.1	0.06132	3.34741	0.0012168	0.11647	0.01832	111605087	111605088	rs35611810;rs4036851	111599875	111602295	2792	0.186	0.14408	0.42558	0.048672	40	0.502347
chr7:64989251:A:G	ERV3-1	0.31461	3.23461	0.0017358	0.1096	0.09726	64989251	64989251	rs7807855	64990809	65006743	-1558	0.483	3.44445	0.09134	0.0486024	28	0.502347
chr9:3332063:T:A	RFX3	3.03798	4.01978	0.00012553	0.15974	0.75576	3332063	3332063	rs55958129	3218297	3526004	0	0.08	21.5206	0.14117	0.0487056	388	0.502347
chr16:30998267:C:T	HSD3B7	-0.103	-2.95446	0.0040511	0.09313	0.03486	30998267	30998267	rs9788865	30985207	30989152	9115	0.299	0.43197	-0.23845	0.0486132	12	0.502347
chr19:1011216:G:A	TMEM259	0.39094	3.69639	0.00038639	0.13848	0.10576	1011216	1011216	rs2240160	1009648	1021179	0	0.264	6.2977	0.06208	0.0486851	126	0.502347
chr7:155015311:A:T	PAXIP1-AS1	0.3294	3.19718	0.0019495	0.10735	0.10303	155015311	155015311	rs71534176	155003448	155005703	9608	0.144	1.86763	0.17637	0.0487375	25	0.502354
chr12:93485801:C:G	MRPL42	0.87735	3.78954	0.00028114	0.14453	0.23152	93485801	93485801	rs11614266	93467488	93516213	0	0.116	9.8044	0.08949	0.0489184	174	0.503897
chr1:31771358:C:CGTGT	ADGRB2	0.28824	3.17987	0.0020565	0.10631	0.09064	31771358	31771358	rs113717701	31727117	31764893	6465	0.296	1.9114	0.1508	0.049356	24	0.506175
chr1:232983243:G:T	NTPCR	1.24065	3.56678	0.00059658	0.13018	0.34784	232983243	232983243	rs3795377	232950605	232983882	0	0.134	9.67712	0.1282	0.0495161	83	0.506175
chr4:103298052:T:C	LINC02428	0.54246	3.90583	0.00018775	0.15217	0.13888	103298052	103298052	rs6819022	103256159	103453658	0	0.247	0.5838	0.92918	0.0493782	263	0.506175
chr5:43014168:C:A	AC025171.3	0.25106	3.28273	0.0014931	0.11252	0.07648	43014168	43014168	rs13170322	43018429	43024247	-4261	0.057	0.31775	0.79012	0.0492723	33	0.506175
chr5:69191229:G:A	AC022107.1	-0.10329	-3.33576	0.0012627	0.11576	0.03097	69191229	69191229	rs693725	69186359	69189452	1777	0.401	0.50888	-0.20299	0.0492453	39	0.506175
chr8:94439703:G:A	AC023632.6	-0.09126	-3.04611	0.0030872	0.09842	0.02996	94439703	94439703	rs3136400	94427712	94429888	9815	0.11	0.26109	-0.34954	0.0493952	16	0.506175
chr11:44086670:G:T	EXT2	0.64225	3.80696	0.00026476	0.14567	0.1687	44086670	44086670	rs3134912	44095549	44245429	-8879	0.064	3.52224	0.18234	0.0495101	187	0.506175
chr14:23319317:C:T	PABPN1	0.65958	3.22991	0.0017614	0.10932	0.20421	23319317	23319317	rs12434509	23321289	23326185	-1972	0.42	12.3676	0.05333	0.0493192	28	0.506175
chr15:84641732:G:A	AC048382.5	0.176	3.47519	0.00080616	0.12441	0.05064	84641732	84641732	rs12914433	84597809	84633987	7745	0.259	0.92184	0.19092	0.0491758	61	0.506175
chr19:13926065:T:C	PODNL1	-0.38573	-3.29118	0.001454	0.11303	0.1172	13926065	13926065	rs182707532;rs111396032;rs149165557	13931187	13953392	-5122	0.073	0.85885	-0.44912	0.049436	34	0.506175
chr19:49808544:A:ACCCCTG	MED25	-0.262	-3.27284	0.0015403	0.11191	0.08005	49808544	49808544	rs201750052	49818279	49838816	-9735	0.109	2.21564	-0.11825	0.0492896	32	0.506175
chr21:26573629:GAA:G	CYYR1	0.72592	3.91985	0.00017875	0.15309	0.18519	26573629	26573631	rs34736965;rs71329846	26466209	26573284	345	0.193	2.83687	0.25589	0.0495138	277	0.506175
chr2:103890574:TA:T	LINC01965	3.731	3.89659	0.00019392	0.15156	0.9575	103890574	103890575	rs57313837	103874310	104077778	0	0.052	0.82045	4.54752	0.0496435	256	0.506622
chr3:194132669:TA:T	HES1	-1.55355	-3.47222	0.000814	0.12422	0.44742	194132669	194132670	rs10707992	194136145	194138732	-3476	0.326	4.41604	-0.3518	0.049654	61	0.506622
chr4:103081991:C:T	BDH2	0.26257	3.3567	0.0011814	0.11704	0.07822	103081991	103081991	rs2306478	103079435	103099883	0	0.195	2.78826	0.09417	0.0496188	42	0.506622
chr11:832902:GC:G	CRACR2B	-0.1136	-3.43411	0.00092123	0.12184	0.03308	832902	832903	rs34514297	826144	831991	911	0.265	0.38452	-0.29543	0.0497464	54	0.507244
chr10:59683993:T:C	SLC16A9	-0.72977	-3.72945	0.00034534	0.14062	0.19568	59683993	59683993	rs7071865	59650761	59736002	0	0.132	6.63039	-0.11006	0.0500743	145	0.510264
chr15:45487612:G:A	SLC30A4	-0.12706	-3.3817	0.0010906	0.11859	0.03757	45487612	45487612	rs2453531	45479611	45522807	0	0.227	0.54117	-0.23478	0.0501676	46	0.510892
chr6:26176590:TTTA:T	HIST1H2BD	0.13719	3.27665	0.001522	0.11215	0.04187	26176590	26176593	rs200027513	26158146	26171349	5241	0.115	0.26413	0.51939	0.050226	33	0.511164
chr15:22785798:CTT:C	AC138649.1	0.16431	3.14373	0.0022976	0.10416	0.05226	22785798	22785800	rs1230069258	22757857	22778741	7057	0.123	0.3351	0.49032	0.0505472	22	0.514109
chr1:101232706:AAAT:A	S1PR1	-0.12357	-3.31887	0.0013323	0.11472	0.03723	101232706	101232709	rs200371292	101236888	101241518	-4182	0.128	0.51437	-0.24024	0.0506274	38	0.5146
chr18:5237868:C:T	LINC00526	-0.18576	-3.4987	0.00074656	0.12588	0.05309	5237868	5237868	rs7244505	5236724	5238598	0	0.443	1.5022	-0.12366	0.0507661	68	0.515481
chr19:36831350:AATAG:A	ZNF790-AS1	-0.31049	-3.127	0.002418	0.10317	0.09929	36831350	36831354	rs72147743;rs57025196	36797518	36828115	3235	0.213	1.51022	-0.20559	0.050778	21	0.515481
chr20:45842284:C:T	ACOT8	-0.44565	-3.37659	0.0011086	0.11827	0.13198	45842284	45842284	rs56204716	45841721	45857406	0	0.052	2.11202	-0.21101	0.0509956	46	0.517365
chr16:21156996:A:AACAC	DNAH3	0.23299	4.0358	0.00011855	0.16081	0.05773	21156996	21156996	rs34199213;rs10688968	20933111	21159441	0	0.054	0.16372	1.42311	0.0510951	431	0.518048
chr19:35540786:T:C	TMEM147-AS1	0.17767	3.32309	0.0013146	0.11498	0.05346	35540786	35540786	rs78596612	35540738	35546029	0	0.081	0.69892	0.2542	0.0512694	39	0.519489
chr1:20711146:C:T	SH2D5	0.07201	3.33006	0.0012858	0.11541	0.02162	20711146	20711146	rs12049359	20719732	20732837	-8586	0.086	0.13475	0.53437	0.051432	40	0.520156
chr7:7267401:A:G	AC005532.1	0.10047	3.61463	0.00050875	0.13323	0.0278	7267401	7267401	rs4724965	7255154	7277779	0	0.218	0.29009	0.34635	0.0513837	101	0.520156
chr8:22140225:A:T	LGI3	0.09923	3.36708	0.0011428	0.11768	0.02947	22140225	22140225	rs35574275	22146825	22157084	-6600	0.063	0.13311	0.74552	0.051426	45	0.520156
chr2:11725067:C:T	LPIN1	0.52322	3.97396	0.00014771	0.15668	0.13166	11725067	11725067	rs7580970	11677595	11827409	0	0.092	3.68299	0.14206	0.0515508	349	0.521031
chr2:144488670:AGTGT:A	AC009951.1	-0.06309	-3.00838	0.0034548	0.09623	0.02097	144488670	144488674	rs141698487	144494265	144496878	-5595	0.163	0.14912	-0.4231	0.051822	15	0.522011
chr9:136428123:AT:A	INPP5E	-0.19498	-3.41053	0.00099413	0.12037	0.05717	136428123	136428124	rs34048922	136428619	136439823	-496	0.167	1.00406	-0.19419	0.0516948	52	0.522011
chr11:125479025:A:G	FEZ1	2.6398	3.62971	0.00048372	0.1342	0.72728	125479025	125479025	rs10893385	125445745	125496317	0	0.402	24.0323	0.10984	0.051758	107	0.522011
chr16:69715571:C:T	NQO1	1.23872	3.48776	0.00077376	0.12519	0.35516	69715571	69715571	rs139915426	69706996	69726951	0	0.057	0.96445	1.28438	0.0518419	67	0.522011
chr17:44654614:A:G	MEIOC	0.11799	3.4643	0.00083527	0.12372	0.03406	44654614	44654614	rs9972927	44656404	44690308	-1790	0.08	0.21219	0.55608	0.0517867	62	0.522011
chr22:26491863:A:G	SRRD	-0.3081	-3.42761	0.00094082	0.12143	0.08989	26491863	26491863	rs1045523	26483877	26494658	0	0.115	2.05617	-0.14984	0.0517451	55	0.522011
chr19:49868390:AT:A	PNKP	-0.20457	-3.25647	0.0016213	0.11092	0.06282	49868390	49868391	rs11325829	49859882	49878351	0	0.448	2.11557	-0.0967	0.0518816	32	0.522085
chr2:33606131:A:G	FAM98A	0.21497	3.42649	0.00094423	0.12136	0.06274	33606131	33606131	rs6707694	33583658	33599382	6749	0.259	2.34466	0.09169	0.0519326	55	0.522273
chr14:53223353:C:CTT	AL365295.1	-0.15831	-4.23908	5.6766e-05	0.17452	0.03735	53223353	53223353	rs35568570	53169054	53687258	0	0.488	0.44136	-0.3587	0.052168	919	0.524312
chr11:85815108:C:T	SYTL2	-0.30803	-3.59053	0.00055133	0.1317	0.08579	85815108	85815108	rs11607789	85694224	85811159	3949	0.305	0.74379	-0.41414	0.0523764	95	0.526079
chr17:3611304:C:T	SHPK	0.07174	3.72	0.00035663	0.14001	0.01929	3611304	3611304	rs62069928	3608262	3636322	0	0.184	0.18754	0.38254	0.0524246	147	0.526236
chr16:14659402:G:T	BFAR	0.37386	3.08319	0.0027615	0.10059	0.12126	14659402	14659402	rs34936342	14632815	14669236	0	0.172	4.67887	0.0799	0.0524685	19	0.526349
chr4:1713622:C:T	TMEM129	-0.15371	-3.53736	0.0006575	0.12832	0.04345	1713622	1713622	rs2854920	1715952	1721358	-2330	0.448	1.07457	-0.14305	0.0526	80	0.526926
chr5:69402654:C:CA	RAD17	0.33695	3.36677	0.001144	0.11766	0.10008	69402654	69402654	rs35516042	69369293	69414801	0	0.402	3.57876	0.09415	0.052624	46	0.526926
chr14:80420055:G:A	DIO2-AS1	0.13855	3.92446	0.00017588	0.1534	0.03531	80420055	80420055	rs76734445	80211419	80455469	0	0.069	0.12632	1.09686	0.0525881	299	0.526926
chr7:9760521:C:T	AC060834.2	0.30575	3.58455	0.0005624	0.13131	0.0853	9760521	9760521	rs71534682	9737322	9769513	0	0.075	0.07697	3.97239	0.0528656	94	0.528974
chr18:39440297:C:T	AC016205.1	0.84708	4.1608	7.5563e-05	0.16921	0.20359	39440297	39440297	rs1681021	39206924	39800318	0	0.412	1.48778	0.56936	0.0528941	700	0.528974
chr1:822668:A:G	LINC01128	-0.16038	-1.96065	0.053194	0.04327	0.0818	822668	822668	rs3131957	825138	859446	-2470	0.122	1.30149	-0.12323	0.053194	1	0.531314
chr21:25403362:CT:C	LINC00158	-0.16109	-3.50204	0.00073843	0.12609	0.046	25403362	25403363	rs35880108	25385820	25431701	0	0.063	0.28235	-0.57053	0.053167	72	0.531314
chr1:212894299:G:A	FLVCR1	-0.21344	-3.66207	0.00043389	0.13627	0.05828	212894299	212894299	rs12754609	212858255	212899363	0	0.413	2.72896	-0.07821	0.0533685	123	0.532398
chr3:184005908:T:TA	ABCC5	-0.31466	-3.70883	0.00037043	0.13929	0.08484	184005908	184005908	rs113873982;rs11429168	183919934	184018015	0	0.494	3.88474	-0.081	0.0533419	144	0.532398
chr1:243246908:G:GTAT	SDCCAG8	-0.92869	-3.9041	0.00018889	0.15205	0.23788	243246908	243246908	rs140010864	243256034	243500092	-9126	0.471	11.2036	-0.08289	0.0534559	283	0.53294
chr12:113291183:T:C	SLC8B1	0.17844	3.70268	0.00037825	0.13889	0.04819	113291183	113291183	rs12298653	113298759	113359493	-7576	0.098	0.484	0.36868	0.0537115	142	0.535158
chr1:169386597:T:A	BLZF1	0.61214	3.51493	0.00070787	0.1269	0.17415	169386597	169386597	rs12028813	169367970	169396540	0	0.082	4.13987	0.14786	0.0537981	76	0.53569
chr5:95763802:T:TTGTGTG	GLRX	-0.98672	-3.67816	0.00041097	0.13731	0.26827	95763802	95763802	rs113130788;rs60736311	95751319	95823005	0	0.363	9.64349	-0.10232	0.0538371	131	0.535747
chr7:100148183:C:CT	LAMTOR4	1.15518	3.20056	0.0019292	0.10755	0.36093	100148183	100148183	rs35936319	100148907	100155944	-724	0.216	16.0423	0.07201	0.0540176	28	0.537212
chr7:6665306:CT:C	AC073343.2	-0.28051	-3.63019	0.00048294	0.13423	0.07727	6665306	6665307	rs34273513	6663974	6708901	0	0.399	2.13267	-0.13153	0.0540893	112	0.537328
chr10:89238709:C:T	LIPA	-0.53159	-4.00232	0.00013357	0.15857	0.13282	89238709	89238709	rs12782207	89213569	89414557	0	0.23	5.2266	-0.10171	0.0540959	405	0.537328
chr15:36639545:G:A	AC013640.1	0.10409	3.50789	0.0007244	0.12646	0.02967	36639545	36639545	rs12593025	36641186	36669097	-1641	0.437	0.4016	0.2592	0.05433	75	0.539321
chr7:1561436:T:C	PSMG3-AS1	0.1392	3.51507	0.00070754	0.12691	0.0396	1561436	1561436	rs6972838	1570073	1589626	-8637	0.207	0.63656	0.21868	0.0544806	77	0.540484
chr9:93136897:C:T	NINJ1	0.22028	3.50241	0.00073755	0.12612	0.0629	93136897	93136897	rs35836942	93121489	93134288	2609	0.489	1.65397	0.13319	0.0545787	74	0.541124
chr20:2653521:C:A	NOP56	-0.86617	-3.66653	0.00042742	0.13656	0.23624	2653521	2653521	rs6050911	2652145	2658393	0	0.236	9.16001	-0.09456	0.0551372	129	0.546325
chr9:127909942:C:T	ST6GALNAC6	0.23894	3.39594	0.0010419	0.11947	0.07036	127909942	127909942	rs10739700	127885321	127905408	4534	0.103	1.10033	0.21715	0.0552207	53	0.546817
chr16:74431417:G:A	CLEC18B	0.07136	2.66492	0.0092135	0.07711	0.02678	74431417	74431417	rs68049606	74408270	74421953	9464	0.092	0.08214	0.8688	0.055281	6	0.547078
chr5:140710520:T:TG	ZMAT2	0.47523	3.04719	0.0030772	0.09848	0.15596	140710520	140710520	rs35518467	140698680	140706676	3844	0.437	12.0301	0.0395	0.0553896	18	0.547624
chr9:35670935:G:C	CCDC107	-0.89616	-3.40072	0.001026	0.11976	0.26352	35670935	35670935	rs113086355	35658290	35661511	9424	0.104	6.8278	-0.13125	0.055404	54	0.547624
chr1:225785831:C:T	SRP9	-1.84248	-3.54551	0.00064007	0.12884	0.51967	225785831	225785831	rs56866192	225777813	225790466	0	0.297	28.9191	-0.06371	0.0556861	87	0.54949
chr2:46287306:C:G	EPAS1	0.14758	3.72511	0.00035049	0.14034	0.03962	46287306	46287306	rs78301497	46293667	46386703	-6361	0.144	0.17679	0.83478	0.0557279	159	0.54949
chr4:121686029:C:CT	ANXA5	-2.06795	-3.56507	0.00059997	0.13008	0.58006	121686029	121686029	rs71599155;rs60663589;rs66985380	121667955	121697113	0	0.452	10.0553	-0.20566	0.0557972	93	0.54949
chr4:152943875:C:CA	FHDC1	-0.36416	-3.59646	0.00054055	0.13207	0.10126	152943875	152943875	rs5863025	152936352	152979696	0	0.218	1.66601	-0.21858	0.0556767	103	0.54949
chr5:111117246:G:A	WDR36	-0.35341	-3.54526	0.00064059	0.12882	0.09969	111117246	111117246	rs77793850	111091716	111130502	0	0.308	3.64169	-0.09705	0.0557313	87	0.54949
chr17:63790919:C:T	DDX42	0.49996	3.45591	0.00085836	0.1232	0.14467	63790919	63790919	rs7222060	63773603	63819317	0	0.324	7.07981	0.07062	0.0557934	65	0.54949
chr19:633381:A:G	POLRMT	-0.13908	-3.64615	0.00045777	0.13525	0.03814	633381	633381	rs11669858	617224	633604	0	0.5	1.29076	-0.10775	0.0558479	122	0.549654
chr5:80058544:A:AT	THBS4	0.29674	3.74871	0.00032338	0.14187	0.07916	80058544	80058544	rs3214681;rs374170260	79991311	80083287	0	0.287	2.67577	0.1109	0.0559447	173	0.550271
chr15:41292887:A:AT	OIP5-AS1	-0.50549	-3.10983	0.0025476	0.10215	0.16255	41292887	41292887	rs201837338;rs113405421	41283990	41309737	0	0.207	8.66847	-0.05831	0.0560472	22	0.550943
chr12:57840479:G:A	CTDSP2	-0.34771	-3.04253	0.0031204	0.09821	0.11428	57840479	57840479	rs10783853	57819927	57846739	0	0.209	3.64771	-0.09532	0.0561672	18	0.551786
chr11:840578:A:AC	TSPAN4	0.58184	3.47637	0.00080308	0.12448	0.16737	840578	840578	rs34627090	842808	867116	-2230	0.075	2.90802	0.20008	0.0562156	70	0.551926
chr7:44590068:GT:G	TMED4	0.77981	3.35234	0.0011979	0.11677	0.23262	44590068	44590069	rs58497574	44577894	44582287	7781	0.304	11.187	0.06971	0.0563013	47	0.552431
chr2:206137305:C:A	NDUFS1	0.69739	3.35874	0.0011737	0.11717	0.20763	206137305	206137305	rs34584050	206114817	206159603	0	0.093	9.09573	0.07667	0.0563376	48	0.552451
chr11:46894628:T:G	LRP4	-0.41998	-3.47037	0.00081892	0.1241	0.12102	46894628	46894628	rs72897663	46856868	46918642	0	0.063	0.91763	-0.45768	0.0565055	69	0.553761
chr5:67814655:AAGG:A	AC112206.2	-0.25121	-4.18156	7.0064e-05	0.17061	0.06008	67814655	67814658	rs369924403;rs5868516	67379378	67805238	9417	0.227	0.27462	-0.91476	0.0565416	807	0.553779
chr17:57084363:G:A	AC007114.1	0.11953	3.39417	0.0010478	0.11936	0.03522	57084363	57084363	rs55992949	57078298	57085024	0	0.103	0.35049	0.34102	0.0565812	54	0.55383
chr2:219541422:A:G	ASIC4	-0.10086	-3.42611	0.00094538	0.12134	0.02944	219541422	219541422	rs35417960	219514170	219538772	2650	0.259	0.40451	-0.24935	0.0567228	60	0.554879
chr7:107740695:GT:G	AC002467.1	0.09478	3.21718	0.0018324	0.10855	0.02946	107740695	107740696	rs58932444;rs67798905	107742817	107744581	-2122	0.201	0.37215	0.25468	0.0568044	31	0.555004
chr18:49808157:A:G	ACAA2	0.35022	3.39315	0.0010513	0.11929	0.10321	49808157	49808157	rs4939895	49782167	49813960	0	0.218	2.8189	0.12424	0.0567702	54	0.555004
chr8:94557822:G:A	AC023632.2	0.09526	3.48974	0.00076877	0.12532	0.0273	94557822	94557822	rs28817653	94553722	94569745	0	0.233	0.50591	0.1883	0.056889	74	0.555159
chr16:4579433:A:G	C16orf96	-0.06905	-3.49789	0.00074854	0.12583	0.01974	4579433	4579433	rs12933836	4556490	4600714	0	0.236	0.13875	-0.49765	0.056889	76	0.555159
chr1:44314153:T:TG	ERI3	0.51722	3.59817	0.00053748	0.13218	0.14374	44314153	44314153	rs5773825	44221070	44355260	0	0.396	7.17547	0.07208	0.0569729	106	0.555641
chr11:95188016:TA:T	SESN3	1.77821	3.52039	0.00069528	0.12725	0.50512	95188016	95188017	rs202116193;rs5793718	95165513	95232541	0	0.094	8.7195	0.20394	0.057013	82	0.555696
chr1:179077982:GAA:G	TOR3A	-0.20744	-3.44898	0.00087791	0.12277	0.06015	179077982	179077984	rs371660196;rs376787735;rs371925407;rs200594201;rs377059170;rs375576637;rs140526084;rs55905010	179081377	179098023	-3395	0.475	1.67725	-0.12368	0.0570642	65	0.555859
chr3:49945332:C:T	RBM6	-0.58447	-3.55748	0.00061523	0.12959	0.16429	49945332	49945332	rs11721204	49940007	50100045	0	0.343	14.6303	-0.03995	0.0572164	93	0.556889
chr21:39608311:A:G	B3GALT5	0.19425	3.94104	0.00016591	0.1545	0.04929	39608311	39608311	rs7276418	39556442	39673137	0	0.176	0.23891	0.81307	0.0572389	345	0.556889
chr1:92875666:A:G	FAM69A	-0.33044	-3.63326	0.000478	0.13442	0.09095	92875666	92875666	rs2811596	92832737	92961522	0	0.247	2.02636	-0.16307	0.05736	120	0.55773
chr2:168528758:G:A	CERS6	-1.14095	-4.04727	0.00011379	0.16157	0.28191	168528758	168528758	rs13029687	168455862	168775137	0	0.477	15.8843	-0.07183	0.0574639	505	0.558404
chr6:81752010:A:ACCGCCGAAGTCGCCGCCGCCGAAGTCGCCG	FAM46A	2.07467	3.93767	0.00016789	0.15427	0.52688	81752010	81752010	rs373591596	81491439	81752774	0	0.077	4.09287	0.5069	0.0577542	344	0.5604
chr6:143246271:CA:C	AIG1	0.64575	3.96038	0.00015497	0.15578	0.16305	143246271	143246272	rs66535157;rs34362079	143060496	143340304	0	0.301	9.71868	0.06644	0.0578038	373	0.5604
chr8:72562159:T:C	KCNB2	-17.5232	-4.14129	8.111e-05	0.16789	4.23134	72562159	72562159	rs10957607	72537391	72938349	0	0.287	28.3651	-0.61777	0.0579125	714	0.5604
chr11:81890250:G:A	MIR4300HG	0.2555	4.40131	3.1083e-05	0.1856	0.05805	81890250	81890250	rs17143063	81879851	82718082	0	0.076	0.35334	0.72311	0.0578765	1862	0.5604
chr11:115353995:T:C	AP000462.1	-0.42126	-3.1412	0.0023154	0.10401	0.13411	115353995	115353995	rs7120311	115363629	115377931	-9634	0.259	3.54985	-0.11867	0.057885	25	0.5604
chr14:23014956:C:CT	C14orf93	0.17306	3.27649	0.0015227	0.11214	0.05282	23014956	23014956	rs34576517	22985908	23010166	4790	0.165	1.16842	0.14812	0.0578626	38	0.5604
chr17:5028524:C:T	KIF1C	0.11923	3.51613	0.00070508	0.12698	0.03391	5028524	5028524	rs12453654	4997948	5028401	123	0.494	0.59145	0.20159	0.0578166	82	0.5604
chr11:13669884:TA:T	FAR1-IT1	-0.03921	-3.28375	0.0014884	0.11258	0.01194	13669884	13669885	rs5789795	13669327	13670149	0	0.494	0.10168	-0.38563	0.0580476	39	0.561053
chr19:40763171:T:C	SNRPA	-0.46997	-3.17723	0.0020732	0.10616	0.14792	40763171	40763171	rs2305797	40750637	40765389	0	0.345	7.41403	-0.06339	0.0580496	28	0.561053
chr9:89117794:T:C	AL353150.1	0.16539	3.37999	0.0010966	0.11848	0.04893	89117794	89117794	rs13295927	89088604	89109934	7860	0.11	0.53409	0.30966	0.0581198	53	0.561396
chr14:96093454:C:T	C14orf132	1.82348	3.77231	0.00029828	0.14341	0.48339	96093454	96093454	rs10082	96039324	96093889	0	0.345	13.7137	0.13297	0.0581646	195	0.561492
chr4:15447400:T:G	C1QTNF7	0.32683	3.75154	0.00032026	0.14206	0.08712	15447400	15447400	rs62289301	15339818	15446166	1234	0.167	1.04992	0.31129	0.0582873	182	0.56234
chr12:7928831:GT:G	SLC2A3	-0.78454	-3.46462	0.0008344	0.12374	0.22644	7928831	7928832	rs3216511	7919230	7936275	0	0.267	7.20504	-0.10889	0.058408	70	0.563168
chr17:75190299:AAATAAT:A	SUMO2	1.76983	3.13771	0.0023403	0.1038	0.56405	75190299	75190305	rs370925811;rs71895538;rs78266808;rs60111665;rs200492915;rs71286183	75165586	75182983	7316	0.458	50.3615	0.03514	0.0585075	25	0.56379
chr8:31178343:T:C	WRN	0.80117	3.79326	0.00027756	0.14477	0.21121	31178343	31178343	rs16877804	31033801	31173769	4574	0.121	8.3062	0.09645	0.0585652	211	0.564009
chr5:151453059:C:T	SLC36A1	0.21182	3.69873	0.00038334	0.13864	0.05727	151453059	151453059	rs36036885	151437046	151492381	0	0.126	0.60837	0.34819	0.058651	153	0.564499
chr2:100024624:T:A	AFF3	3.6686	4.14477	8.0092e-05	0.16813	0.88512	100024624	100024624	rs34860145	99545419	100142739	0	0.174	23.7928	0.15419	0.0587875	734	0.565138
chr22:50235803:G:A	MAPK12	-0.20313	-3.43017	0.00093305	0.12159	0.05922	50235803	50235803	rs5771256	50245450	50261825	-9647	0.31	1.14282	-0.17775	0.0587821	63	0.565138
chr5:133989660:CT:C	VDAC1	-1.65793	-3.49146	0.00076445	0.12543	0.47485	133989660	133989661	rs58777659	133971915	134005133	0	0.312	26.9883	-0.06143	0.0588627	77	0.565187
chr6:31190783:G:GA	AL662844.4	0.15603	3.84323	0.00023354	0.14804	0.0406	31190783	31190783	rs11368640;rs145171179	31195200	31198037	-4417	0.194	0.42319	0.36869	0.0588521	252	0.565187
chr16:24193440:A:G	PRKCB	-1.2734	-4.15214	7.7979e-05	0.16863	0.30668	24193440	24193440	rs605408	23836001	24220611	0	0.058	3.33947	-0.38132	0.0589521	756	0.565709
chr5:21747416:C:CAAAT	AC091946.1	-0.2102	-3.82357	0.00024999	0.14676	0.05497	21747416	21747416	rs72020293;rs201760537;rs58295727	21616262	21779522	0	0.192	0.62731	-0.33508	0.0589976	236	0.565809
chr16:84995078:T:C	ZDHHC7	0.15013	3.78745	0.00028316	0.14439	0.03964	84995078	84995078	rs3848249	84974181	85011535	0	0.454	1.41101	0.1064	0.0591804	209	0.567225
chr1:3650061:AGCAGGCTG:A	WRAP73	0.18787	3.51978	0.00069668	0.12721	0.05337	3650061	3650069	rs145464993	3630767	3652761	0	0.471	1.56763	0.11984	0.0592178	85	0.567246
chr17:64097600:C:T	ERN1	1.42966	3.5917	0.0005492	0.13177	0.39805	64097600	64097600	rs2270524	64039142	64130819	0	0.086	2.72415	0.52481	0.0593136	108	0.567827
chr11:110198820:CTT:C	RDX	0.85661	3.57954	0.00057184	0.131	0.23931	110198820	110198822	rs61574303;rs60633806;rs34948055	110174880	110296722	0	0.393	16.2931	0.05257	0.0594714	104	0.5687
chr21:26408443:C:A	CYYR1-AS1	-0.08213	-3.9951	0.00013704	0.15809	0.02056	26408443	26408443	rs2830205	26393635	26569252	0	0.368	0.24564	-0.33434	0.0594754	434	0.5687
chr21:39451507:A:T	SH3BGR	0.20696	3.78144	0.00028907	0.144	0.05473	39451507	39451507	rs75751409	39445855	39515506	0	0.203	0.95991	0.2156	0.0595484	206	0.569061
chr1:212718917:C:CT	NSL1	-0.62065	-3.70705	0.00037267	0.13917	0.16742	212718917	212718917	rs11458618	212726153	212791782	-7236	0.359	7.38855	-0.084	0.0596272	160	0.569477
chr20:50952068:G:A	MOCS3	-0.1161	-3.08918	0.002712	0.10094	0.03758	50952068	50952068	rs2426213	50958826	50963931	-6758	0.186	0.74541	-0.15575	0.059664	22	0.569491
chr18:80158808:T:C	PARD6G	0.44814	3.77447	0.00029607	0.14355	0.11873	80158808	80158808	rs56146932	80157232	80247546	0	0.118	3.72056	0.12045	0.0601022	203	0.573335
chr7:55965134:T:C	MRPS17	0.18267	3.3248	0.0013075	0.11508	0.05494	55965134	55965134	rs11771756	55951819	55956501	8633	0.213	1.45431	0.12561	0.060145	46	0.573404
chr8:10079243:C:T	MSRA	0.57577	4.20619	6.404e-05	0.17228	0.13689	10079243	10079243	rs814418	10054268	10428891	0	0.138	2.23483	0.25764	0.0603257	942	0.574447
chr8:11058050:G:T	XKR6	-1.61254	-4.09457	9.6026e-05	0.16475	0.39382	11058050	11058050	rs7821584	10896045	11201366	0	0.092	16.2798	-0.09905	0.0603043	628	0.574447
chr12:123599494:T:TTG	DDX55	-0.35962	-3.56016	0.00060981	0.12976	0.10101	123599494	123599494	rs142175908	123602077	123620941	-2583	0.116	2.39757	-0.14999	0.0603712	99	0.574541
chr6:8009095:T:C	BLOC1S5	0.19212	3.67119	0.00042076	0.13686	0.05233	8009095	8009095	rs9392185	8013567	8064414	-4472	0.331	1.63644	0.1174	0.0605894	144	0.575939
chr6:166925642:T:C	RNASET2	0.55665	3.55614	0.00061798	0.12951	0.15653	166925642	166925642	rs9295382	166929504	166957191	-3862	0.138	2.78186	0.2001	0.060562	98	0.575939
chr7:114371247:A:AT	FOXP2	4.50034	4.01873	0.000126	0.15967	1.11984	114371247	114371247	rs373797118;rs375742665;rs71149739;rs34625695	114086327	114693772	0	0.12	12.5444	0.35875	0.060732	482	0.576954
chr11:108117311:T:C	AP002433.1	0.22258	3.34738	0.0012169	0.11647	0.06649	108117311	108117311	rs12788420	108105074	108121684	0	0.08	0.70257	0.31681	0.060845	50	0.577687
chr21:45293099:G:C	LINC00205	-0.13218	-3.28422	0.0014862	0.11261	0.04025	45293099	45293099	rs2838866	45293285	45297354	-186	0.264	0.75356	-0.17541	0.0609342	41	0.578194
chr8:25284467:G:A	DOCK5	0.44196	3.99924	0.00013504	0.15837	0.11051	25284467	25284467	rs6982431	25184723	25418082	0	0.178	1.63094	0.27098	0.0611731	453	0.58012
chr5:171412670:CTTTTTTT:C	NPM1	6.16167	3.37501	0.0011142	0.11817	1.82567	171412670	171412677	rs35692275;rs147108643	171387116	171411137	1533	0.313	65.2484	0.09443	0.061281	55	0.580801
chr19:29701692:G:T	C19orf12	0.33532	3.58597	0.00055977	0.1314	0.09351	29701692	29701692	rs1140197	29698886	29715789	0	0.333	4.42387	0.0758	0.0615747	110	0.583242
chr4:17512519:A:G	QDPR	1.04555	3.7657	0.00030512	0.14298	0.27765	17512519	17512519	rs2518606	17460261	17512234	285	0.103	7.71707	0.13548	0.0619394	203	0.58409
chr5:133230817:G:A	FSTL4	0.8205	4.17825	7.0914e-05	0.17039	0.19637	133230817	133230817	rs11242144	133196455	133612564	0	0.126	2.7452	0.29889	0.0619788	874	0.58409
chr11:109414793:G:A	C11orf87	-0.20714	-2.94748	0.0041347	0.09273	0.07028	109414793	109414793	rs2186673	109422120	109429114	-7327	0.299	0.67252	-0.30801	0.0620205	15	0.58409
chr12:50112907:C:CGTTATGTTATGTTATGTTAT	COX14	0.97914	3.21981	0.0018175	0.10871	0.3041	50112907	50112907	rs11283235;rs56357728;rs140120323	50111979	50120457	0	0.052	7.03674	0.13915	0.061795	34	0.58409
chr16:31049042:C:T	STX4	-0.1578	-3.00959	0.0034425	0.0963	0.05243	31049042	31049042	rs11640957	31032889	31042975	6067	0.337	1.72825	-0.0913	0.061965	18	0.58409
chr16:90018153:C:T	DBNDD1	-0.18858	-3.5945	0.00054409	0.13195	0.05246	90018153	90018153	rs11648785	90004865	90020128	0	0.256	1.32608	-0.14221	0.0620263	114	0.58409
chr17:81472903:TC:T	BAHCC1	0.32801	3.76688	0.00030388	0.14305	0.08708	81472903	81472904	rs11362149;rs371560401	81395475	81466332	6571	0.115	1.36487	0.24032	0.0619915	204	0.58409
chr20:329625:C:G	SOX12	0.51891	3.36602	0.0011467	0.11762	0.15416	329625	329625	rs6050323	325595	330224	0	0.092	3.87504	0.13391	0.0619218	54	0.58409
chr22:22515739:C:T	ZNF280B	0.17248	3.58378	0.00056385	0.13127	0.04813	22515739	22515739	rs361856	22484421	22509154	6585	0.477	1.43652	0.12007	0.0620235	110	0.58409
chr22:26659785:C:CA	MIAT	1.12101	3.68944	0.0003956	0.13804	0.30384	26659785	26659785	rs112543684;rs200038537	26646428	26676475	0	0.401	10.9981	0.10193	0.0617136	156	0.58409
chr3:107295603:G:T	DUBR	0.48854	3.72457	0.00035113	0.14031	0.13117	107295603	107295603	rs2553959	107240692	107326964	0	0.355	4.58646	0.10652	0.06215	177	0.58476
chr19:871033:G:A	MED16	0.38855	3.61414	0.00050959	0.1332	0.10751	871033	871033	rs72984029	867630	893218	0	0.069	2.17849	0.17836	0.06217	122	0.58476
chr2:231818785:C:G	AC073476.3	0.08115	3.07435	0.0028361	0.10007	0.0264	231818785	231818785	rs13019448	231809846	231812352	6433	0.098	0.12269	0.66145	0.0623942	22	0.586186
chr18:47132250:T:C	HDHD2	0.73999	3.34579	0.0012231	0.11637	0.22117	47132250	47132250	rs62096476	47107403	47150520	0	0.052	3.76979	0.19629	0.0623781	51	0.586186
chr1:822668:A:G	AL669831.3	0.10901	1.88778	0.062468	0.04024	0.05774	822668	822668	rs3131957	585989	827796	0	0.122	1.00314	0.10867	0.062468	1	0.586537
chr1:211397329:A:G	LINC00467	-0.88759	-3.37418	0.0011172	0.11812	0.26305	211397329	211397329	rs78372522	211382803	211435333	0	0.07	4.40686	-0.20141	0.0625632	56	0.586748
chr8:6671634:T:C	MCPH1-AS1	-0.25466	-3.90578	0.00018779	0.15216	0.0652	6671634	6671634	rs11773941	6618475	6708209	0	0.454	2.7682	-0.09199	0.0625341	333	0.586748
chr1:226164797:T:G	ACBD3	-0.93897	-3.50628	0.00072824	0.12636	0.2678	226164797	226164797	rs2306120	226144679	226186730	0	0.379	9.40443	-0.09984	0.0626286	86	0.587021
chr15:32641892:G:A	SCG5	2.12581	3.69768	0.0003847	0.13857	0.5749	32641892	32641892	rs11635997	32641676	32697098	0	0.372	10.8992	0.19504	0.0627061	163	0.587405
chr5:142160452:C:T	NDFIP1	-1.81549	-3.63472	0.00047567	0.13452	0.49949	142160452	142160452	rs2338819	142108505	142154443	6009	0.345	35.9562	-0.05049	0.0627884	132	0.587494
chr8:74340171:C:G	AC103952.1	0.0872	3.26689	0.0015693	0.11155	0.02669	74340171	74340171	rs7461720	74347757	74350050	-7586	0.31	0.29427	0.29632	0.062772	40	0.587494
chr19:58505644:G:C	SLC27A5	0.44687	3.43745	0.00091134	0.12205	0.13	58505644	58505644	rs56401278	58479512	58512413	0	0.063	2.14362	0.20847	0.0628825	69	0.588033
chr2:112308719:G:A	ZC3H6	-0.33248	-3.33049	0.0012841	0.11543	0.09983	112308719	112308719	rs62160223	112275594	112340063	0	0.465	6.41929	-0.05179	0.0629209	49	0.588052
chr3:184228417:G:C	VWA5B2	-0.15423	-3.23217	0.001749	0.10945	0.04772	184228417	184228417	rs843349	184230429	184242329	-2012	0.057	0.12707	-1.21377	0.062964	36	0.588114
chr22:37727252:GT:G	TRIOBP	0.40432	3.65905	0.00043833	0.13608	0.1105	37727252	37727253	rs748088318	37697004	37776556	0	0.163	3.38255	0.11953	0.0631195	144	0.589225
chr2:86153304:T:TACAC	IMMT	1.10062	3.55201	0.00062646	0.12925	0.30986	86153304	86153304	rs10572745;rs67819986;rs70953993;rs10678633;rs59893283	86143932	86195770	0	0.054	8.35437	0.13174	0.0632725	101	0.590017
chr17:5112600:C:T	USP6	0.06887	3.20254	0.0019175	0.10767	0.0215	5112600	5112600	rs9896414	5116438	5175034	-3838	0.466	0.09503	0.7247	0.0632775	33	0.590017
chr19:32407002:CTTTTT:C	AC007773.1	-0.13475	-3.36931	0.0011347	0.11782	0.03999	32407002	32407007	rs201428540;rs11428433	32390050	32405560	1442	0.069	0.31412	-0.42898	0.0635432	56	0.592152
chr2:85427403:C:G	CAPG	0.37151	3.47519	0.00080615	0.12441	0.1069	85427403	85427403	rs1877955	85394748	85418432	8971	0.215	0.63242	0.58745	0.0636859	79	0.592797
chr17:76722073:C:T	JMJD6	0.17152	3.14709	0.0022742	0.10436	0.0545	76722073	76722073	rs2240769	76712832	76726799	0	0.345	1.91694	0.08948	0.0636776	28	0.592797
chr17:81668028:C:T	CCDC137	0.32713	3.59672	0.00054008	0.13209	0.09095	81668028	81668028	rs62080206	81666364	81673904	0	0.144	2.90469	0.11262	0.0637294	118	0.59286
chr12:120429605:G:A	COX6A1	2.22144	3.30607	0.0013873	0.11394	0.67193	120429605	120429605	rs77880511	120438090	120440742	-8485	0.058	24.2465	0.09162	0.0638158	46	0.593321
chr20:47703965:A:T	SULF2	0.96575	3.97862	0.00014529	0.15699	0.24273	47703965	47703965	rs12479635	47656348	47786616	0	0.115	3.40029	0.28402	0.0639276	440	0.594018
chr10:101032154:C:A	SFXN3	0.19116	3.28351	0.0014895	0.11256	0.05822	101032154	101032154	rs11597056	101031234	101041244	0	0.195	1.1097	0.17226	0.0640485	43	0.594115
chr12:120540078:TA:T	COQ5	-0.33659	-3.57143	0.00058746	0.13048	0.09424	120540078	120540079	rs201978332;rs200422237;rs63190362;rs376891121	120503274	120534434	5644	0.347	4.24935	-0.07921	0.0640331	109	0.594115
chr16:29998953:A:G	TAOK2	-0.153	-3.0948	0.0026663	0.10127	0.04944	29998953	29998953	rs4788207	29973641	29992261	6692	0.459	1.11904	-0.13672	0.0639912	24	0.594115
chr3:11507952:T:TA	ATG7	0.4422	3.96989	0.00014985	0.15641	0.11139	11507952	11507952	rs34637587	11272309	11557665	0	0.395	5.78856	0.07639	0.0641358	428	0.594583
chr1:27348732:T:A	MAP3K6	0.06523	3.12025	0.0024682	0.10277	0.0209	27348732	27348732	rs4246507	27355184	27366892	-6452	0.402	0.35791	0.18224	0.0641732	26	0.594588
chr5:139816012:A:G	PSD2	-0.33615	-3.44814	0.00088029	0.12271	0.09749	139816012	139816012	rs76515156	139795821	139844466	0	0.08	1.29818	-0.25894	0.0642612	73	0.595061
chr18:5900774:C:T	TMEM200C	-0.25178	-3.47196	0.00081471	0.1242	0.07252	5900774	5900774	rs2212522	5882072	5895955	4819	0.279	1.3608	-0.18502	0.0643621	79	0.595312
chr19:53584890:A:ATT	ZNF331	0.35449	3.87904	0.00020619	0.1504	0.09139	53584890	53584890	rs59952014	53520981	53580269	4621	0.187	2.31678	0.15301	0.0643313	312	0.595312
chr3:134479996:T:C	ANAPC13	0.55278	3.15363	0.0022291	0.10475	0.17528	134479996	134479996	rs9866359	134477706	134486716	0	0.116	8.02667	0.06887	0.0646439	29	0.597022
chr4:107602665:T:G	PAPSS1	1.24646	3.84563	0.00023161	0.1482	0.32412	107602665	107602665	rs77450561	107590276	107720452	0	0.259	17.0329	0.07318	0.0646192	279	0.597022
chr6:98830816:A:G	POU3F2	1.96781	3.25633	0.001622	0.11091	0.6043	98830816	98830816	rs35197077	98834592	98839470	-3776	0.069	7.97885	0.24663	0.06488	40	0.597022
chr7:67206622:C:CATAA	TYW1	0.42961	2.95522	0.0040419	0.09317	0.14537	67206622	67206622	rs10590645;rs10622608;rs72394317;rs202136953	66995173	67239519	0	0.18	5.30974	0.08091	0.0646704	16	0.597022
chr9:104762109:C:T	NIPSNAP3A	0.39268	3.42793	0.00093983	0.12145	0.11455	104762109	104762109	rs10820724	104747688	104760122	1987	0.5	4.40281	0.08919	0.0648483	69	0.597022
chr11:101515965:T:C	TRPC6	0.41	4.21436	6.2153e-05	0.17284	0.09729	101515965	101515965	rs6590879	101451564	101872562	0	0.471	0.46994	0.87245	0.0647634	1042	0.597022
chr12:116968196:G:C	AC127164.1	-0.11667	-3.19474	0.0019643	0.1072	0.03652	116968196	116968196	rs4767484	116977442	116987337	-9246	0.172	0.31192	-0.37404	0.0648219	33	0.597022
chr12:117458404:G:GT	NOS1	-0.06607	-4.00608	0.0001318	0.15882	0.01649	117458404	117458404	rs35538501	117208142	117452170	6234	0.453	0.18419	-0.35869	0.0647138	491	0.597022
chr21:33442020:CTTGT:C	TMEM50B	-0.44189	-3.57059	0.00058909	0.13043	0.12376	33442020	33442024	rs369904215;rs71702114	33432485	33480011	0	0.494	4.64519	-0.09513	0.0647999	110	0.597022
chr4:53370904:A:AT	FIP1L1	0.35109	3.78193	0.00028859	0.14403	0.09283	53370904	53370904	rs34910271;rs10675286	53377643	53460861	-6739	0.339	5.8101	0.06043	0.0649327	225	0.597167
chr11:2119477:C:T	IGF2	1.08225	3.33223	0.001277	0.11554	0.32478	2119477	2119477	rs138776338	2129112	2141238	-9635	0.052	0.86526	1.25078	0.065127	51	0.598612
chr4:140343980:T:C	SCOC-AS1	-0.15413	-3.68437	0.00040244	0.13771	0.04183	140343980	140343980	rs996116	140283724	140373381	0	0.155	0.76831	-0.20061	0.0651953	162	0.598716
chr8:74308743:G:C	JPH1	0.36674	3.66542	0.00042903	0.13649	0.10005	74308743	74308743	rs13257503	74234700	74321328	0	0.058	0.54346	0.67482	0.0652126	152	0.598716
chr2:236165133:T:C	GBX2	-0.25462	-3.18218	0.0020419	0.10645	0.08001	236165133	236165133	rs6752442	236165236	236168369	-103	0.264	0.73323	-0.34725	0.0653408	32	0.599552
chr4:36056911:TATC:T	ARAP2	0.20219	3.98784	0.00014062	0.15761	0.0507	36056911	36056914	rs10555372;rs71653567	35948221	36244509	0	0.314	0.43416	0.46569	0.0655289	466	0.600094
chr5:113439690:C:G	AC079465.1	0.09349	3.80612	0.00026553	0.14561	0.02456	113439690	113439690	rs26985	113323028	113437174	2516	0.5	0.16867	0.55426	0.0655859	247	0.600094
chr10:922675:TTAAATAAA:T	LARP4B	0.61523	3.71695	0.00036035	0.13981	0.16552	922675	922683	rs58447823;rs370807617	806914	931705	0	0.143	5.7546	0.10691	0.0655837	182	0.600094
chr13:102847141:C:G	BIVM	0.15731	3.51326	0.00071177	0.1268	0.04478	102847141	102847141	rs7325708	102799049	102841535	5606	0.213	1.24651	0.1262	0.0654828	92	0.600094
chr14:105178045:G:A	NUDT14	0.37291	3.18158	0.0020457	0.10641	0.11721	105178045	105178045	rs11625862	105172938	105181323	0	0.414	3.14749	0.11848	0.0654624	32	0.600094
chr16:27896841:C:T	GSG1L	0.53996	4.11254	8.9998e-05	0.16596	0.13129	27896841	27896841	rs60645559	27787535	28063509	0	0.238	0.8481	0.63667	0.0658785	732	0.60243
chr18:4278747:T:TACAC	DLGAP1-AS5	0.09022	3.43942	0.00090554	0.12217	0.02623	4278747	4278747	rs146137396;rs74515144	4264602	4295405	0	0.126	0.15003	0.60135	0.0661044	73	0.604153
chr2:62506118:C:T	TMEM17	-0.10887	-3.53241	0.00066833	0.12801	0.03082	62506118	62506118	rs11676567	62500221	62511894	0	0.356	0.6767	-0.16088	0.0661647	99	0.604361
chr3:112334080:G:T	CD200	-0.44695	-3.60923	0.00051802	0.13289	0.12383	112334080	112334080	rs9868582	112332347	112362812	0	0.494	4.16621	-0.10728	0.0663066	128	0.605315
chr2:210029659:ATTG:A	RPE	0.22628	3.02146	0.0033231	0.09699	0.07489	210029659	210029662	rs3835772	210002565	210022259	7400	0.233	2.20962	0.10241	0.066462	20	0.606391
chr16:30881392:T:TCACACACACACA	BCL7C	0.6027	3.23113	0.0017547	0.10939	0.18653	30881392	30881392	rs72422596;rs72155482	30833626	30894960	0	0.131	5.79996	0.10391	0.0666786	38	0.608023
chr8:684607:C:T	ERICH1	0.42856	3.95097	0.0001602	0.15516	0.10847	684607	684607	rs336439	614746	738106	0	0.402	5.66225	0.07569	0.0668034	417	0.608473
chr18:36639272:T:C	FHOD3	-1.2722	-4.12557	8.5861e-05	0.16683	0.30837	36639272	36639272	rs2848917	36297714	36780055	0	0.322	11.0188	-0.11546	0.0667999	778	0.608473
chr1:43450971:T:C	HYI	-0.15012	-3.01886	0.0033488	0.09684	0.04973	43450971	43450971	rs6954	43451003	43453989	-32	0.465	0.84386	-0.1779	0.066976	20	0.609587
chr2:99289455:T:TA	AC079447.1	-0.54174	-3.73377	0.0003403	0.1409	0.14509	99289455	99289455	rs5832870	99141485	99322741	0	0.093	2.35741	-0.2298	0.0670391	197	0.609587
chr10:15271424:C:T	FAM171A1	0.56671	3.94311	0.0001647	0.15463	0.14372	15271424	15271424	rs4506533	15211643	15371062	0	0.397	8.61829	0.06576	0.0670329	407	0.609587
chr3:43076087:G:A	POMGNT2	0.14078	3.37299	0.0011214	0.11805	0.04174	43076087	43076087	rs584233	43079232	43106076	-3145	0.425	1.10935	0.1269	0.067284	60	0.610438
chr6:30717643:A:C	MDC1	0.22567	3.2965	0.0014298	0.11335	0.06846	30717643	30717643	rs4713354	30699807	30717889	0	0.18	2.2504	0.10028	0.0672006	47	0.610438
chr11:120329624:TA:T	TMEM136	-0.20424	-3.20185	0.0019216	0.10763	0.06379	120329624	120329625	rs200924107	120325129	120333682	0	0.203	1.77222	-0.11525	0.067256	35	0.610438
chr18:79789971:G:A	AC021594.2	-0.07769	-3.47726	0.00080074	0.12454	0.02234	79789971	79789971	rs543951	79792726	79816529	-2755	0.402	0.16123	-0.48183	0.0672622	84	0.610438
chr1:34975926:A:ATG	AC114490.1	-0.09829	-2.52348	0.013481	0.0697	0.03895	34975926	34975926	rs71571788	34974356	34985313	0	0.094	0.30241	-0.32503	0.067405	5	0.611063
chr6:5541135:T:A	FARS2	-0.87195	-4.21312	6.2434e-05	0.17275	0.20696	5541135	5541135	rs7751245	5261044	5771580	0	0.132	7.01284	-0.12434	0.0674287	1080	0.611063
chr4:75541447:C:CGT	THAP6	-0.2578	-3.47227	0.00081388	0.12422	0.07424	75541447	75541447	rs138759889;rs372506806	75513946	75550473	0	0.256	3.54866	-0.07265	0.067552	83	0.611585
chr17:57106355:T:C	AC007114.2	-0.05565	-3.35565	0.0011853	0.11698	0.01658	57106355	57106355	rs1050515	57092145	57096425	9930	0.494	0.15429	-0.36069	0.0675621	57	0.611585
chr15:82997037:TAA:T	FAM103A1	0.23669	3.03172	0.0032229	0.09758	0.07807	82997037	82997039	rs202164978	82986207	82991057	5980	0.086	1.61836	0.14625	0.0676809	21	0.612317
chr2:231176642:T:TACAC	PSMD1	1.19724	3.55724	0.00061573	0.12958	0.33657	231176642	231176642	rs3035540;rs60772342;rs369138950;rs34677514	231056864	231172827	3815	0.062	13.3197	0.08989	0.0677303	110	0.612322
chr12:62610284:AGT:A	AC048341.2	-0.21262	-3.42319	0.00095433	0.12116	0.06211	62610284	62610286	rs71991089;rs79510136	62602752	62622213	0	0.305	1.3328	-0.15953	0.0677574	71	0.612322
chr19:36377546:T:TA	ZFP14	0.32421	3.50897	0.00072186	0.12653	0.0924	36377546	36377546	rs60132379	36334453	36379199	0	0.38	4.37914	0.07404	0.0678548	94	0.612859
chr3:149757558:T:C	COMMD2	-0.30928	-3.08869	0.002716	0.10091	0.10013	149757558	149757558	rs1851375	149738470	149752499	5059	0.437	7.66517	-0.04035	0.0679	25	0.612924
chr7:55943453:T:C	NIPSNAP2	-0.44912	-3.6154	0.00050745	0.13328	0.12422	55943453	55943453	rs11971399	55951793	56000181	-8340	0.401	9.46631	-0.04744	0.0679983	134	0.613212
chr17:48576637:G:A	HOXB3	0.21829	3.52711	0.00068008	0.12767	0.06189	48576637	48576637	rs2740755	48548870	48604912	0	0.076	0.11871	1.83874	0.068008	100	0.613212
chr1:94247904:TGTCCCAACCGCGGCCGC:T	ARHGAP29	1.017	3.69006	0.00039477	0.13808	0.27561	94247904	94247921	rs140817356	94148988	94275068	0	0.099	0.63149	1.61048	0.0682952	173	0.614787
chr10:133416539:G:T	MTG1	0.08538	3.4252	0.00094817	0.12128	0.02493	133416539	133416539	rs57850156	133394094	133421307	0	0.433	0.60913	0.14017	0.0682682	72	0.614787
chr16:88663459:G:C	SNAI3-AS1	0.36886	3.54334	0.00064467	0.1287	0.1041	88663459	88663459	rs7202216	88663298	88687186	0	0.203	1.17023	0.3152	0.068335	106	0.614787
chr17:62627612:TCCTCCCTCCGC:T	AC080038.1	0.22078	2.91433	0.0045549	0.09084	0.07576	62627612	62627623	rs138105166	62626437	62627590	22	0.147	1.14288	0.19318	0.0683235	15	0.614787
chr12:55803547:G:GA	SARNP	0.22257	3.04292	0.0031168	0.09823	0.07314	55803547	55803547	rs548860817	55752463	55817756	0	0.062	0.71242	0.31241	0.0685696	22	0.61653
chr12:123357602:ATGGTGGCGGGTGCC:A	AC137767.1	0.46927	3.3158	0.0013452	0.11453	0.14152	123357602	123357616	rs66727056;rs67068230	123363868	123366113	-6266	0.052	1.5949	0.29423	0.0686052	51	0.61653
chr5:96782361:T:G	ERAP1	-0.24788	-3.80775	0.00026404	0.14572	0.0651	96782361	96782361	rs27619	96760810	96808100	0	0.385	2.03252	-0.12196	0.0689144	261	0.618964
chr8:90993715:GT:G	TMEM55A	-0.3491	-3.37525	0.0011134	0.11819	0.10343	90993715	90993716	rs35046736	90993796	91041064	-81	0.42	4.32685	-0.08068	0.0690308	62	0.619353
chr20:62406099:A:G	CABLES2	0.14606	3.5876	0.00055673	0.13151	0.04071	62406099	62406099	rs2427323	62388632	62407285	0	0.437	0.87051	0.16778	0.0690345	124	0.619353
chr14:36299460:TA:T	MBIP	-0.70966	-3.12042	0.0024669	0.10278	0.22742	36299460	36299461	rs34724648	36298558	36320676	0	0.08	4.84668	-0.14642	0.0690732	28	0.619355
chr12:24917745:G:C	BCAT1	4.11384	3.9593	0.00015556	0.15571	1.03903	24917745	24917745	rs4963822	24810022	24949459	0	0.052	12.7534	0.32257	0.0692242	445	0.620364
chr4:184359987:T:G	LINC02362	-0.12688	-3.44924	0.00087716	0.12278	0.03678	184359987	184359987	rs11725146	184365183	184382306	-5196	0.454	0.61406	-0.20662	0.0692956	79	0.62066
chr3:40316141:G:A	EIF1B	-4.18374	-2.97069	0.0038622	0.09406	1.40834	40316141	40316141	rs112401348	40309684	40312424	3717	0.32	44.5751	-0.09386	0.0695196	18	0.62232
chr16:30776915:T:C	ZNF629	-0.26128	-2.85838	0.0053543	0.08769	0.09141	30776915	30776915	rs79128613	30778449	30787202	-1534	0.057	1.57134	-0.16628	0.0696059	13	0.622747
chr2:112649114:A:G	AC079922.2	-0.07091	-3.24111	0.001701	0.10999	0.02188	112649114	112649114	rs11123145	112641832	112645690	3424	0.236	0.23884	-0.29691	0.069741	41	0.623264
chr7:8099064:T:C	GLCCI1	2.05463	3.8298	0.00024466	0.14716	0.53648	8099064	8099064	rs10215220	7968794	8094272	4792	0.092	10.4481	0.19665	0.0697281	285	0.623264
chr18:24078419:G:A	AC090772.2	-0.09716	-3.43098	0.00093061	0.12164	0.02832	24078419	24078419	rs10502443	24076794	24099320	0	0.109	0.30701	-0.31647	0.0697958	75	0.623408
chr5:104622823:T:TAC	AC099520.1	0.4155	4.33329	4.0074e-05	0.18094	0.09589	104622823	104622823	rs145941532;rs67895672;rs71667348;rs111875172;rs72068325	104383298	105392970	0	0.054	0.06291	6.60446	0.0699692	1746	0.624612
chr2:241035091:A:G	AC005237.1	0.18551	3.60155	0.00053146	0.1324	0.05151	241035091	241035091	rs10187820	241015599	241064116	0	0.345	0.81862	0.22661	0.0701527	132	0.625052
chr5:170386292:T:G	KCNMB1	-0.2289	-3.53227	0.00066863	0.128	0.0648	170386292	170386292	rs314113	170374671	170389677	0	0.103	0.27819	-0.8228	0.0702061	105	0.625052
chr11:252649:G:A	PSMD13	1.27713	3.66423	0.00043075	0.13641	0.34854	252649	252649	rs6540	236546	252984	0	0.063	11.74	0.10878	0.0702123	163	0.625052
chr15:88649790:C:G	ISG20	-0.15425	-3.47536	0.00080572	0.12442	0.04438	88649790	88649790	rs4932188	88636153	88656483	0	0.184	0.34599	-0.44583	0.0700976	87	0.625052
chr19:9285203:G:A	AC011451.1	0.11104	3.01947	0.0033428	0.09687	0.03677	9285203	9285203	rs73920729	9291515	9294482	-6312	0.107	0.2641	0.42045	0.0701988	21	0.625052
chr8:106280476:C:A	AC027031.2	-0.31072	-2.82716	0.0058543	0.08595	0.10991	106280476	106280476	rs78400276	106270144	106272899	7577	0.109	1.6576	-0.18745	0.0702516	12	0.625057
chr22:25738352:C:G	GRK3	1.50825	3.52564	0.00068338	0.12758	0.4278	25738352	25738352	rs34412249	25564849	25729294	9058	0.076	7.21742	0.20897	0.0703881	103	0.625927
chr3:146113913:G:T	PLOD2	-0.48549	-3.58857	0.00055495	0.13157	0.13529	146113913	146113913	rs9842865	146069440	146163653	0	0.233	2.98412	-0.16269	0.0704787	127	0.626041
chr14:23947007:C:T	DHRS4	0.06258	1.83191	0.070468	0.03798	0.03416	23947007	23947007	rs2224684	23953586	23969279	-6579	0.316	0.4988	0.12545	0.070468	1	0.626041
chr3:123587044:A:G	HACD2	-0.3089	-3.64985	0.00045211	0.13549	0.08463	123587044	123587044	rs820466	123490820	123585185	1859	0.149	2.38698	-0.12941	0.0705292	156	0.626145
chr5:14859552:G:A	ANKH	-0.72532	-3.88441	0.00020236	0.15075	0.18673	14859552	14859552	rs923959	14704804	14871778	0	0.063	3.57436	-0.20292	0.0706236	349	0.626295
chr14:37100028:ATGTT:A	SLC25A21	0.32132	4.13139	8.4069e-05	0.16723	0.07778	37100028	37100032	rs200514875;rs71449968	36678431	37172866	0	0.331	1.44741	0.222	0.070618	840	0.626295
chr9:105400487:C:CAAAAAA	SLC44A1	0.46643	3.76055	0.00031055	0.14264	0.12403	105400487	105400487	rs145263088;rs59027255;rs67752609	105244622	105439171	0	0.132	3.20322	0.14561	0.0708054	228	0.627561
chr6:33283674:T:C	B3GALT4	-0.1992	-3.12272	0.0024497	0.10292	0.06379	33283674	33283674	rs455066	33277132	33284832	0	0.063	0.55818	-0.35688	0.0710413	29	0.628401
chr9:4666552:A:ACGGTGCGCCGCTCGGAGGCG	SPATA6L	0.16801	3.87018	0.00021265	0.14982	0.04341	4666552	4666552	rs57475957;rs3840736	4553386	4666674	0	0.299	0.4779	0.35156	0.0710251	334	0.628401
chr11:2684113:A:T	KCNQ1OT1	1.63249	3.65705	0.0004413	0.13595	0.4464	2684113	2684113	rs231356	2608328	2699994	0	0.413	18.8937	0.0864	0.0710493	161	0.628401
chr12:6871787:A:T	TPI1	3.0499	2.79237	0.006462	0.08403	1.09222	6871787	6871787	rs7308252	6867119	6870948	839	0.305	51.2175	0.05955	0.071082	11	0.628401
chr12:49818560:C:A	BCDIN3D-AS1	-0.1335	-3.16471	0.0021546	0.10541	0.04218	49818560	49818560	rs149073362	49828542	49841143	-9982	0.063	0.30803	-0.4334	0.0711018	33	0.628401
chr15:41014295:T:C	AC020661.4	-0.08145	-2.92247	0.0044483	0.09131	0.02787	41014295	41014295	rs2925343	40999274	41004865	9430	0.345	0.28638	-0.2844	0.0711728	16	0.628401
chr16:30385176:AAATAATAAT:A	2025-09-01	0.39368	3.07317	0.0028462	0.1	0.1281	30385176	30385185	rs142658483;rs140269912;rs72007791;rs71783020;rs10561228;rs71149012	30378133	30395991	0	0.052	1.34206	0.29334	0.071155	25	0.628401
chr5:51383180:A:G	ISL1	0.73133	3.12151	0.0024588	0.10284	0.23429	51383180	51383180	rs3762977	51383391	51394738	-211	0.161	1.54753	0.47258	0.0713052	29	0.628896
chr9:34224633:C:T	UBAP1	-0.26854	-3.56033	0.00060946	0.12978	0.07543	34224633	34224633	rs7856567	34179005	34252523	0	0.366	3.67251	-0.07312	0.0713068	117	0.628896
chr9:124344122:G:A	PSMB7	-1.15612	-3.38914	0.0010649	0.11905	0.34113	124344122	124344122	rs1001944	124353466	124415444	-9344	0.121	16.288	-0.07098	0.0713483	67	0.628918
chr6:144101629:G:T	SF3B5	1.43978	3.22557	0.0017853	0.10905	0.44637	144101629	144101629	rs75813400	144094881	144095573	6056	0.053	18.3038	0.07866	0.071412	40	0.629074
chr12:123981448:T:C	CCDC92	0.31508	3.31516	0.001348	0.11449	0.09504	123981448	123981448	rs4765541	123918660	123972831	8617	0.351	4.25469	0.07405	0.071444	53	0.629074
chr3:122354032:A:G	CCDC58	0.2498	3.39628	0.0010407	0.11949	0.07355	122354032	122354032	rs7616785	122359591	122383231	-5559	0.465	2.35126	0.10624	0.0718083	69	0.630561
chr4:75678296:TTGTGTGTGTGTG:T	G3BP2	-0.90809	-3.68707	0.00039878	0.13788	0.24629	75678296	75678308	rs57550763;rs71657371;rs72017342;rs373236048;rs58054177;rs59457150;rs61025559	75642782	75724525	0	0.206	14.9883	-0.06059	0.0717804	180	0.630561
chr11:8979742:TAA:T	NRIP3	0.25564	3.3136	0.0013547	0.1144	0.07715	8979742	8979744	rs71062805	8980576	9004049	-834	0.082	0.5045	0.50672	0.0717991	53	0.630561
chr13:110256696:G:C	COL4A1	3.24691	4.04905	0.00011307	0.16169	0.80189	110256696	110256696	rs636138	110148963	110307149	0	0.19	2.60949	1.24427	0.0717995	635	0.630561
chr17:42253107:C:CCTTT	STAT5B	0.60666	3.22379	0.0017952	0.10895	0.18818	42253107	42253107	rs3048166	42199168	42276707	0	0.052	4.71326	0.12871	0.071808	40	0.630561
chr19:45879076:G:GGT	IRF2BP1	-0.16909	-3.36263	0.0011592	0.11741	0.05028	45879076	45879076	rs202165830;rs377481871;rs141300652	45883607	45886170	-4531	0.087	0.57524	-0.29395	0.0718704	62	0.630762
chr2:47153958:A:G	STPG4	-0.13788	-3.91383	0.00018256	0.1527	0.03523	47153958	47153958	rs815808	47045538	47155287	0	0.213	0.61106	-0.22565	0.0719286	394	0.63093
chr1:182605145:GCACA:G	RGS16	-1.73292	-3.16867	0.0021286	0.10564	0.54689	182605145	182605149	rs57905402;rs71728793;rs201767231;rs71777903;rs71127310	182598623	182604408	737	0.174	4.91204	-0.35279	0.0723724	34	0.634133
chr5:115801447:A:G	CDO1	1.04595	2.99294	0.0036167	0.09534	0.34947	115801447	115801447	rs154759	115804733	115816954	-3286	0.362	10.0113	0.10448	0.072334	20	0.634133
chr16:15056916:C:G	RRN3	-0.26493	-2.89387	0.0048335	0.08969	0.09155	15056916	15056916	rs12928424	15060022	15094317	-3106	0.305	3.11107	-0.08516	0.0725025	15	0.634928
chr6:10707661:G:C	PAK1IP1	-0.55236	-2.40909	0.018152	0.06392	0.22928	10707661	10707661	rs116316806	10694695	10709782	0	0.052	4.50734	-0.12255	0.072608	4	0.635162
chr8:140088466:C:T	PEG13	0.07218	3.22834	0.00177	0.10922	0.02236	140088466	140088466	rs7816215	140094894	140100560	-6428	0.121	0.15617	0.46221	0.07257	41	0.635162
chr1:166855430:C:G	POGK	0.57499	3.16704	0.0021392	0.10555	0.18155	166855430	166855430	rs12404946	166839447	166856344	0	0.052	3.05184	0.18841	0.0727328	34	0.635459
chr17:44130102:T:TAATAAATA	HDAC5	-0.52905	-3.28448	0.0014849	0.11262	0.16107	44130102	44130102	rs201614464;rs10602353;rs142354773	44076746	44123702	6400	0.063	3.66282	-0.14444	0.0727601	49	0.635459
chr20:43066006:C:T	PTPRT	1.10656	4.37081	3.4844e-05	0.18351	0.25317	43066006	43066006	rs11699403	42072752	43189970	0	0.178	1.38971	0.79625	0.0727543	2088	0.635459
chr15:64822634:G:A	PIF1	0.21939	3.29052	0.001457	0.11299	0.06667	64822634	64822634	rs35204896	64815632	64825668	0	0.109	0.69829	0.31418	0.07285	50	0.6359
chr7:30569340:G:GGTGTGT	AC005154.1	-0.47945	-3.50565	0.00072976	0.12632	0.13677	30569340	30569340	rs111306048;rs56070123;rs373326083	30516309	30594809	0	0.101	3.4047	-0.14082	0.072976	100	0.636655
chr19:49869505:G:A	AKT1S1	-0.14991	-3.0044	0.0034959	0.096	0.0499	49869505	49869505	rs2353005	49869033	49878459	0	0.19	1.10789	-0.13531	0.0734139	21	0.64013
chr17:78006828:A:T	TNRC6C	1.30661	3.62968	0.00048377	0.1342	0.35998	78006828	78006828	rs199824689;rs113977025	77959240	78108835	0	0.091	9.07334	0.14401	0.073533	152	0.640822
chr17:17684703:T:*	RAI1	0.51369	3.50912	0.0007215	0.12654	0.14639	17684703	17684703	chr17:17684703:T:*	17681473	17811453	0	0.058	2.42369	0.21195	0.073593	102	0.640998
chr15:89869567:TA:T	AP3S2	-0.21781	-3.54154	0.0006485	0.12859	0.0615	89869567	89869568	rs71151539;rs71936680	89830599	89894638	0	0.094	1.34483	-0.16196	0.073929	114	0.643577
chr20:46464220:C:T	ZNF663P	-0.12889	-3.36743	0.0011416	0.1177	0.03827	46464220	46464220	rs24236	46414228	46459276	4944	0.244	0.55929	-0.23045	0.074204	65	0.645623
chr1:117111800:T:C	TRIM45	0.1391	2.98405	0.003713	0.09483	0.04662	117111800	117111800	rs1289661	117111060	117122587	0	0.054	0.32536	0.42753	0.07426	20	0.645762
chr15:66483748:C:CT	SNAPC5	0.42301	3.08416	0.0027534	0.10064	0.13716	66483748	66483748	rs72068123	66490135	66497813	-6387	0.063	4.40392	0.09605	0.0743418	27	0.646125
chr4:39736052:A:C	UBE2K	-0.90127	-3.72164	0.00035466	0.14012	0.24217	39736052	39736052	rs159987	39698044	39782792	0	0.247	14.1575	-0.06366	0.0744786	210	0.646617
chr6:87526672:AT:A	RARS2	-0.51539	-3.52009	0.00069596	0.12723	0.14641	87526672	87526673	rs138481516	87514378	87590003	0	0.469	9.91404	-0.05199	0.0744677	107	0.646617
chr19:5696951:G:A	LONP1	-0.19583	-3.24953	0.0016568	0.1105	0.06026	5696951	5696951	rs3892355	5691834	5720572	0	0.241	2.23041	-0.0878	0.074556	45	0.646941
chr2:69397618:T:A	NFU1	0.43528	3.40186	0.0010223	0.11983	0.12795	69397618	69397618	rs58721269;rs34318442	69395750	69437628	0	0.5	6.86048	0.06345	0.0746279	73	0.647216
chr6:159718571:A:G	WTAP	0.46098	3.35029	0.0012057	0.11665	0.13759	159718571	159718571	rs9456444	159725585	159756319	-7014	0.23	6.811	0.06768	0.0747534	62	0.647261
chr10:127036043:T:TTAAA	DOCK1	-0.91038	-4.28276	4.8328e-05	0.17749	0.21257	127036043	127036043	rs9418806;rs367959911;rs56691668	126905409	127452517	0	0.065	3.97112	-0.22925	0.0747151	1546	0.647261
chr14:99727509:G:C	CYP46A1	0.41693	3.53575	0.00066101	0.12822	0.11792	99727509	99727509	rs73350470	99684304	99727301	208	0.057	1.21971	0.34183	0.0746941	113	0.647261
chr7:90211770:G:A	STEAP2	0.11181	3.69741	0.00038506	0.13855	0.03024	90211770	90211770	rs194503	90167590	90238137	0	0.259	0.33078	0.33801	0.0750867	195	0.64945
chr12:154970:T:C	IQSEC3	0.72848	3.81843	0.00025448	0.14642	0.19078	154970	154970	rs7955954	66765	178460	0	0.151	2.47575	0.29425	0.0750716	295	0.64945
chr9:99843757:AT:A	NR4A3	-0.04964	-3.08047	0.0027843	0.10043	0.01611	99843757	99843758	rs58346950	99821855	99866891	0	0.404	0.11657	-0.42579	0.0751761	27	0.649874
chr1:32360845:C:CATAGATAG	BSDC1	-0.41255	-2.60728	0.010777	0.07405	0.15823	32360845	32360845	rs71571710;rs111877196;rs201750032;rs58591294;rs10597065	32365103	32394731	-4258	0.112	5.13404	-0.08036	0.075439	7	0.651798
chr3:4882895:C:G	AC018816.1	0.27728	3.72294	0.00035308	0.1402	0.07448	4882895	4882895	rs12107566	4814294	4887293	0	0.063	0.24037	1.15353	0.0755591	214	0.652386
chr9:131187222:T:A	AL157938.3	0.18387	2.73654	0.0075588	0.08097	0.06719	131187222	131187222	rs77246077	131189910	131194205	-2688	0.057	0.59955	0.30668	0.075588	10	0.652386
chr1:156271910:T:C	SMG5	0.16959	3.36522	0.0011496	0.11757	0.05039	156271910	156271910	rs2246476	156249224	156282825	0	0.23	1.73958	0.09749	0.0758736	66	0.654501
chr6:31478589:T:C	HCP5	0.19696	3.94787	0.00016197	0.15495	0.04989	31478589	31478589	rs11758964	31400702	31477506	1083	0.138	0.49204	0.40028	0.0759639	469	0.65493
chr2:10904664:C:T	KCNF1	0.22717	3.2131	0.0018558	0.1083	0.0707	10904664	10904664	rs76163883	10911937	10914225	-7273	0.098	0.62072	0.36598	0.0760878	41	0.655113
chr5:180350687:AG:A	GFPT2	-0.10058	-3.74197	0.0003309	0.14143	0.02688	180350687	180350688	rs150547301	180300690	180353387	0	0.259	0.45505	-0.22103	0.076107	230	0.655113
chr18:49480968:C:CAAA	C18orf32	0.28869	3.17994	0.002056	0.10632	0.09078	49480968	49480968	rs138006068;rs5824790	49477250	49487252	0	0.151	2.63803	0.10943	0.076072	37	0.655113
chr2:61462245:G:A	AC016727.1	-0.05998	-3.11024	0.0025444	0.10218	0.01928	61462245	61462245	rs1186709	61471188	61484130	-8943	0.377	0.4012	-0.1495	0.076332	30	0.655353
chr3:35658748:C:A	ARPP21	0.41435	3.7437	0.00032897	0.14155	0.11068	35658748	35658748	rs56135905	35638945	35794496	0	0.057	0.44829	0.92428	0.076321	232	0.655353
chr9:21885636:C:T	AL359922.3	-0.07369	-3.07553	0.0028261	0.10014	0.02396	21885636	21885636	rs10965174	21892188	21893857	-6552	0.229	0.33552	-0.21962	0.0763047	27	0.655353
chr12:49838713:T:C	BCDIN3D	-0.26225	-3.11022	0.0025446	0.10218	0.08432	49838713	49838713	rs17260403	49836039	49843129	0	0.07	1.25532	-0.20891	0.076338	30	0.655353
chr14:22851060:C:T	MMP14	0.18979	3.46001	0.00084702	0.12346	0.05485	22851060	22851060	rs72681955	22836557	22849027	2033	0.195	0.39543	0.47996	0.0762318	90	0.655353
chr4:163347447:C:T	NPY5R	0.21395	3.39789	0.0010354	0.11959	0.06297	163347447	163347447	rs36227602	163343939	163351934	0	0.092	0.23259	0.91988	0.0766196	74	0.657421
chrX:2304979:G:A	DHRSX	1.09096	4.13373	8.3361e-05	0.16738	0.26392	2304979	2304979	rs73185779	2219516	2502805	0	0.259	8.05875	0.13538	0.0766921	920	0.657693
chr11:125647044:G:A	CHEK1	0.77422	3.56287	0.00060436	0.12994	0.2173	125647044	125647044	rs3731464	125625136	125676255	0	0.057	2.95863	0.26168	0.0767537	127	0.657697
chr19:53494490:A:G	ZNF813	-0.10899	-3.39303	0.0010517	0.11929	0.03212	53494490	53494490	rs2708834	53467735	53496255	0	0.244	0.61805	-0.17635	0.0767741	73	0.657697
chr13:42989000:G:C	EPSTI1	1.64458	3.83951	0.00023658	0.1478	0.42833	42989000	42989000	rs2014439	42886388	42992271	0	0.27	5.34018	0.30796	0.0768885	325	0.658327
chr9:134044139:C:T	BRD3	-0.45166	-3.54214	0.00064723	0.12862	0.12751	134044139	134044139	rs457420	134030305	134068535	0	0.437	6.62052	-0.06822	0.0770204	119	0.659106
chr9:128828495:C:CA	ENDOG	0.35324	3.16632	0.002144	0.1055	0.11156	128828495	128828495	rs55690506;rs11475667;rs35247950	128818474	128822677	5818	0.349	3.69297	0.09565	0.077184	36	0.660037
chr10:128132762:CT:C	MKI67	0.95493	3.56812	0.00059393	0.13027	0.26763	128132762	128132763	rs5788899	128096659	128126385	6377	0.369	4.30746	0.22169	0.0772109	130	0.660037
chr2:210034308:G:C	AC007038.1	-0.25455	-3.09489	0.0026656	0.10127	0.08225	210034308	210034308	rs11688922	210030733	210064356	0	0.069	0.92871	-0.27409	0.0773024	29	0.660119
chr5:119561203:G:C	HSD17B4	0.35178	3.80503	0.00026653	0.14554	0.09245	119561203	119561203	rs246967	119452443	119637199	0	0.359	5.75294	0.06115	0.0772937	290	0.660119
chr14:103347550:A:G	EIF5	-0.7788	-3.26467	0.0015802	0.11142	0.23855	103347550	103347550	rs12588112	103333544	103345025	2525	0.483	18.051	-0.04314	0.0774298	49	0.660857
chr2:161830899:G:A	SLC4A10	2.13698	4.05964	0.00010886	0.1624	0.5264	161830899	161830899	rs55969921	161424332	161985282	0	0.052	2.11048	1.01256	0.0776172	713	0.661842
chr6:34883049:G:C	TAF11	-0.79768	-3.08188	0.0027724	0.10051	0.25883	34883049	34883049	rs15922	34877778	34888089	0	0.075	8.4868	-0.09399	0.0776272	28	0.661842
chr11:35012760:A:G	PDHX	-0.36294	-3.82932	0.00024508	0.14713	0.09478	35012760	35012760	rs514182	34915829	35020591	0	0.316	5.07926	-0.07146	0.0776904	317	0.66203
chr2:203450894:A:AT	ABI2	1.30639	3.41968	0.00096521	0.12094	0.38202	203450894	203450894	rs776759623	203328219	203447723	3171	0.053	16.3129	0.08008	0.078182	81	0.662719
chr2:207774949:C:CA	FZD5	-0.29535	-3.15348	0.0022301	0.10474	0.09366	207774949	207774949	rs5838089;rs5838090;rs5838091;rs5838088;rs5838087	207762586	207769563	5386	0.096	1.14275	-0.25846	0.0780535	35	0.662719
chr3:109330873:C:CTAAGGGT	DPPA4	-0.27582	-2.98322	0.0037221	0.09478	0.09246	109330873	109330873	rs11282843;rs112463757	109326141	109337572	0	0.337	0.66853	-0.41258	0.0781641	21	0.662719
chr3:139556140:C:T	AC097103.2	0.48365	3.80699	0.00026473	0.14567	0.12704	139556140	139556140	rs295501	139389815	139583319	0	0.443	7.88701	0.06132	0.0780953	295	0.662719
chr5:56153149:G:GAT	ANKRD55	0.07961	3.74159	0.00033133	0.14141	0.02128	56153149	56153149	rs149199906	56099678	56233359	0	0.244	0.16629	0.47876	0.0778626	235	0.662719
chr6:105112939:C:CT	BVES	-0.24864	-3.19659	0.0019531	0.10731	0.07778	105112939	105112939	rs35909872	105096822	105137174	0	0.052	0.58471	-0.42524	0.078124	40	0.662719
chr6:149936676:C:CA	ULBP2	0.19057	2.72442	0.0078182	0.08031	0.06995	149936676	149936676	rs79302641	149942000	149949235	-5324	0.052	0.33533	0.56831	0.078182	10	0.662719
chr9:86263856:G:A	ISCA1	-0.40526	-3.18082	0.0020504	0.10637	0.12741	86263856	86263856	rs7858391	86264546	86283102	-690	0.227	5.19221	-0.07805	0.0779152	38	0.662719
chr12:12674830:T:C	AC008115.2	0.10021	3.36127	0.0011642	0.11732	0.02981	12674830	12674830	rs10743998	12668982	12685075	0	0.241	0.58633	0.17092	0.0780014	67	0.662719
chr14:77406590:TAC:T	NOXRED1	0.11498	3.26867	0.0015606	0.11166	0.03518	77406590	77406592	rs67313313;rs72053336;rs139730228	77394021	77423517	0	0.085	0.3732	0.30808	0.07803	50	0.662719
chr1:84211127:TCA:T	PRKACB	0.5979	3.55645	0.00061733	0.12953	0.16812	84211127	84211129	rs58800285;rs72172147;rs3051185;rs5775777;rs5775779	84078062	84238498	0	0.382	9.57118	0.06247	0.0784009	127	0.663877
chr13:113431489:T:C	ADPRHL1	-0.19291	-3.64917	0.00045314	0.13544	0.05286	113431489	113431489	rs9549790	113399610	113453524	0	0.086	0.40438	-0.47706	0.0783932	173	0.663877
chr2:95136623:GA:G	MRPS5	0.44922	3.01248	0.003413	0.09647	0.14912	95136623	95136624	rs200395004;rs34400997	95087207	95149434	0	0.469	9.77173	0.04597	0.078499	23	0.664359
chr2:143571120:G:T	ARHGAP15	0.17446	4.1998	6.5552e-05	0.17185	0.04154	143571120	143571120	rs116675634	143091362	143768352	0	0.109	0.1845	0.94556	0.0786624	1200	0.665392
chr9:83930051:C:T	KIF27	-0.41495	-3.08868	0.0027161	0.10091	0.13434	83930051	83930051	rs77678737	83836698	83921465	8586	0.195	2.92303	-0.14196	0.0787669	29	0.665927
chr8:9366527:C:G	AC022784.6	-0.09039	-4.01482	0.00012776	0.1594	0.02251	9366527	9366527	rs9650634	9249417	9413714	0	0.138	0.11138	-0.81153	0.0788279	617	0.666094
chr19:4807233:T:TA	FEM1A	-0.15717	-3.4623	0.00084072	0.1236	0.0454	4807233	4807233	rs113721964	4791681	4801273	5960	0.366	1.0169	-0.15456	0.0790277	94	0.667432
chr4:184739205:C:T	CENPU	0.27365	3.45173	0.00087012	0.12294	0.07928	184739205	184739205	rs4368653	184694618	184734133	5072	0.5	1.86816	0.14648	0.0791809	91	0.668376
chr8:126548340:A:G	FAM84B	0.15707	3.09793	0.0026412	0.10145	0.0507	126548340	126548340	rs10102304	126552442	126558393	-4102	0.236	0.30509	0.51484	0.079236	30	0.668492
chr10:102469544:G:GT	RPARP-AS1	-0.14835	-3.35027	0.0012058	0.11665	0.04428	102469544	102469544	rs57029405	102449817	102461106	8438	0.482	0.90906	-0.16318	0.0795828	66	0.670716
chr17:30276810:T:C	BLMH	-0.43763	-3.24935	0.0016578	0.11049	0.13468	30276810	30276810	rs56881390	30248195	30292056	0	0.075	3.39532	-0.12889	0.0795744	48	0.670716
chr1:220279967:C:T	RAB3GAP2	1.22186	3.65073	0.00045077	0.13555	0.33469	220279967	220279967	rs34535491	220148293	220272454	7513	0.098	8.96952	0.13622	0.0797863	177	0.670892
chr3:129023310:C:CT	EFCC1	-0.14072	-3.12742	0.0024149	0.10319	0.045	129023310	129023310	rs3036084;rs139263118	129001629	129040742	0	0.306	0.30902	-0.45537	0.0796917	33	0.670892
chr4:78779806:A:G	BMP2K	-0.53677	-3.22046	0.0018139	0.10875	0.16667	78779806	78779806	rs77102273	78776342	78916372	0	0.063	3.11763	-0.17217	0.0798116	44	0.670892
chr6:33272092:C:T	RPS18	-53.0509	-3.02179	0.0033198	0.097	17.5561	33272092	33272092	rs17215231	33272010	33276510	0	0.092	635.024	-0.08354	0.0796752	24	0.670892
chr8:17199815:G:A	ZDHHC2	-0.36626	-3.51571	0.00070607	0.12695	0.10418	17199815	17199815	rs4922270	17156029	17224799	0	0.28	3.00363	-0.12194	0.0797859	113	0.670892
chr17:6654814:CCA:C	MED31	0.58658	3.2275	0.0017746	0.10917	0.18175	6654814	6654816	rs66831436	6643315	6651634	3180	0.052	3.79902	0.1544	0.079857	45	0.670924
chr19:12890586:A:AC	GCDH	0.1343	3.17266	0.0021026	0.10588	0.04233	12890586	12890586	rs112667547;rs34851457	12891026	12914207	-440	0.333	1.40606	0.09552	0.0798988	38	0.670925
chr9:8874511:C:G	PTPRD	18.59	4.63383	1.2836e-05	0.20167	4.01181	8874511	8874511	rs74952756	8314246	10612723	0	0.063	49.5606	0.3751	0.0801993	6248	0.673099
chr5:141143846:A:G	PCDHB6	0.14541	3.14423	0.0022941	0.10419	0.04625	141143846	141143846	rs12656114	141150022	141153287	-6176	0.069	0.15015	0.9684	0.0802935	35	0.673538
chr1:1679993:A:G	SLC35E2B	-0.12729	-2.74802	0.0073201	0.08159	0.04632	1679993	1679993	rs6700884	1659529	1692728	0	0.482	1.59645	-0.07974	0.0805211	11	0.675097
chr10:38132812:CT:C	ZNF37A	0.34423	2.92008	0.0044793	0.09117	0.11788	38132812	38132813	rs71007699;rs201264418	38094334	38150293	0	0.414	2.89678	0.11883	0.0806274	18	0.675637
chr2:171465386:G:A	DCAF17	-0.4118	-3.54649	0.000638	0.1289	0.11612	171465386	171465386	rs13402901	171434217	171485052	0	0.059	2.11459	-0.19474	0.081026	127	0.67792
chr12:123084828:A:G	AC026362.2	0.0514	2.58074	0.011575	0.07266	0.01992	123084828	123084828	rs4148863	123087256	123092821	-2428	0.351	0.1236	0.41587	0.081025	7	0.67792
chr17:32331987:T:A	C17orf75	0.34852	3.07956	0.0027919	0.10037	0.11317	32331987	32331987	rs1019152	32324565	32350023	0	0.253	4.99916	0.06972	0.0809651	29	0.67792
chr3:62318850:GT:G	C3orf14	-0.71287	-3.07862	0.0027999	0.10032	0.23155	62318850	62318851	rs11312272	62318973	62336213	-123	0.431	11.5966	-0.06147	0.0811971	29	0.677945
chr3:183099540:C:G	MCCC1	-0.25805	-3.52613	0.00068229	0.12761	0.07318	183099540	183099540	rs937652	183015218	183116075	0	0.224	1.79998	-0.14336	0.0811925	119	0.677945
chr4:53698376:G:A	LNX1	0.13862	3.99021	0.00013944	0.15776	0.03474	53698376	53698376	rs17083324	53459301	53701405	0	0.063	0.1721	0.80546	0.0811541	582	0.677945
chr16:79777425:G:C	MAFTRR	0.07504	3.68937	0.00039568	0.13803	0.02034	79777425	79777425	rs72810454	79715232	79770563	6862	0.116	0.09912	0.75705	0.0811144	205	0.677945
chr2:10774484:T:C	AC092687.3	-0.07258	-3.39982	0.001029	0.11971	0.02135	10774484	10774484	rs1734414	10767875	10770058	4426	0.477	0.19632	-0.36968	0.081291	79	0.678163
chr17:81239341:C:T	NDUFAF8	0.94698	3.00064	0.0035351	0.09578	0.31559	81239341	81239341	rs74778772	81239239	81241281	0	0.115	7.72994	0.12251	0.0813073	23	0.678163
chr3:120610960:T:C	NDUFB4	2.46157	3.21355	0.0018532	0.10833	0.766	120610960	120610960	rs805018	120596309	120602500	8460	0.052	24.6257	0.09996	0.0815408	44	0.679329
chr17:18019147:C:CCACACA	ATPAF2	0.21556	3.09915	0.0026314	0.10152	0.06955	18019147	18019147	rs138932269;rs71155310	17977409	18039209	0	0.381	2.39321	0.09007	0.0815734	31	0.679329
chr17:40932124:G:A	AC004231.1	0.10534	3.71269	0.0003656	0.13954	0.02837	40932124	40932124	rs80272472	40921430	40975926	0	0.08	0.08825	1.19368	0.0815288	223	0.679329
chr3:50557710:C:T	C3orf18	0.09613	3.08747	0.002726	0.10084	0.03114	50557710	50557710	rs2269506	50558025	50571027	-315	0.116	0.28623	0.33586	0.08178	30	0.680698
chr1:150787698:A:G	CTSK	-0.06263	-2.89471	0.0048218	0.08973	0.02164	150787698	150787698	rs12125650	150796208	150808323	-8510	0.391	0.21827	-0.28695	0.0819706	17	0.681933
chr5:132264866:A:G	PDLIM4	-0.67343	-3.27689	0.0015208	0.11216	0.20551	132264866	132264866	rs58835386	132257671	132273454	0	0.476	6.58107	-0.10233	0.0821232	54	0.68285
chr19:48629377:G:A	CA11	0.26708	3.02491	0.003289	0.09719	0.08829	48629377	48629377	rs3745733	48637942	48646312	-8565	0.121	2.37353	0.11252	0.082225	25	0.683344
chr3:44855618:G:A	TMEM42	-0.19949	-2.89294	0.0048465	0.08963	0.06896	44855618	44855618	rs6771302	44861869	44865670	-6251	0.436	1.51097	-0.13203	0.0823905	17	0.68352
chr3:196952219:G:A	PIGZ	0.18724	3.51139	0.00071614	0.12668	0.05332	196952219	196952219	rs4916593	196946343	196969060	0	0.443	0.94039	0.19911	0.0823561	115	0.68352
chr10:125831744:A:G	DHX32	-0.367	-3.15406	0.0022261	0.10477	0.11636	125831744	125831744	rs11596442	125836337	125896436	-4593	0.339	3.99085	-0.09196	0.0823657	37	0.68352
chr11:65826853:A:G	SNX32	0.2184	3.14475	0.0022905	0.10422	0.06945	65826853	65826853	rs71455787	65833641	65856896	-6788	0.201	1.45299	0.15031	0.082458	36	0.68352
chr13:31168095:G:A	HSPH1	-0.52306	-3.3485	0.0012126	0.11654	0.15621	31168095	31168095	rs9539510	31134974	31162388	5707	0.333	7.05433	-0.07415	0.0824568	68	0.68352
chr8:42364984:G:A	POLB	0.38296	2.73869	0.0075136	0.08109	0.13984	42364984	42364984	rs3136783	42338454	42371808	0	0.155	3.66545	0.10448	0.0826496	11	0.684756
chr17:4542264:G:C	MYBBP1A	-0.1916	-3.38628	0.0010747	0.11887	0.05658	4542264	4542264	rs8078483	4538897	4555631	0	0.098	0.91802	-0.20871	0.0827519	77	0.685252
chr2:86327502:C:G	REEP1	0.34768	3.42404	0.00095174	0.12121	0.10154	86327502	86327502	rs11127029	86213993	86338083	0	0.436	5.73086	0.06067	0.0828014	87	0.685279
chr14:59496960:CTTCCG:C	CCDC175	0.21921	3.47887	0.00079654	0.12464	0.06301	59496960	59496965	rs1483039628	59504539	59576831	-7579	0.071	0.19809	1.10662	0.0828402	104	0.685279
chr2:73959779:A:AG	DGUOK-AS1	-0.05557	-3.32689	0.0012988	0.11521	0.0167	73959779	73959779	rs56695623;rs77666079	73947642	73981441	0	0.459	0.22317	-0.24899	0.0831232	64	0.686603
chr6:30076178:G:A	PPP1R11	0.41398	3.49229	0.00076238	0.12548	0.11854	30076178	30076178	rs3807033	30066709	30070333	5845	0.173	3.25537	0.12717	0.0830994	109	0.686603
chr15:50715532:C:T	SPPL2A	0.42715	3.65168	0.00044934	0.13561	0.11697	50715532	50715532	rs12595082	50702266	50765808	0	0.253	4.81775	0.08866	0.0831279	185	0.686603
chr3:182976444:TAC:T	DCUN1D1	-0.28537	-3.17606	0.0020807	0.10609	0.08985	182976444	182976446	rs59465164;rs148338282;rs71185617;rs67721520;rs72227131	182938074	182985953	0	0.162	2.82678	-0.10095	0.083228	40	0.687078
chr1:28550543:A:G	TRNAU1AP	0.29747	2.97712	0.0037898	0.09443	0.09992	28550543	28550543	rs4503321	28553085	28578545	-2542	0.337	5.49331	0.05415	0.0833756	22	0.687945
chr18:3403921:T:TAA	TGIF1	0.70337	3.59712	0.00053938	0.13211	0.19554	3403921	3403921	rs34527240;rs201037960	3411608	3459978	-7687	0.32	3.86503	0.18198	0.0836039	155	0.689123
chr19:14482450:T:C	GIPC1	0.45619	3.52981	0.00067406	0.12784	0.12924	14482450	14482450	rs71334703	14477760	14496149	0	0.132	4.21592	0.10821	0.0835834	124	0.689123
chr3:64231820:T:C	PRICKLE2	-1.70989	-4.0484	0.00011333	0.16165	0.42236	64231820	64231820	rs697295	64092242	64445476	0	0.109	8.12284	-0.2105	0.0838642	740	0.690916
chr1:222706413:A:G	BROX	0.2501	3.05598	0.0029971	0.09899	0.08184	222706413	222706413	rs72740113	222712553	222735196	-6140	0.201	2.7618	0.09056	0.0839188	28	0.691013
chr1:108966767:A:AAC	AL449266.1	-0.46082	-3.85499	0.0002242	0.14882	0.11954	108966767	108966767	rs137927707;rs71069628;rs200134365	108837660	108963484	3283	0.083	1.9738	-0.23347	0.084075	375	0.691946
chr7:141546087:AT:A	AGK	-0.33625	-3.41521	0.00097925	0.12066	0.09846	141546087	141546088	rs11362855	141551189	141655244	-5102	0.5	3.69206	-0.09107	0.0842155	86	0.692725
chr20:58832140:C:A	GNAS-AS1	0.17284	3.25666	0.0016203	0.11093	0.05307	58832140	58832140	rs6128442	58818919	58850903	0	0.103	0.39083	0.44223	0.0842556	52	0.692725
chr19:29683845:A:G	PLEKHF1	0.29531	3.30132	0.0014082	0.11365	0.08945	29683845	29683845	rs73033927	29665056	29675457	8388	0.109	1.25828	0.23469	0.084492	60	0.693962
chr19:55401670:C:T	RPL28	19.9666	3.46392	0.00083631	0.1237	5.76417	55401670	55401670	rs7608	55385345	55403250	0	0.391	208.506	0.09576	0.0844673	101	0.693962
chr8:86463401:A:G	RMDN1	0.3831	3.45386	0.00086411	0.12307	0.11092	86463401	86463401	rs7461668	86468257	86514357	-4856	0.273	5.00211	0.07659	0.0846828	98	0.695175
chr12:4839949:C:CT	GALNT8	0.66381	3.83421	0.00024096	0.14745	0.17313	4839949	4839949	rs137954099;rs80235363	4720341	4851927	0	0.053	2.35415	0.28198	0.0848179	352	0.695576
chr14:77693224:A:AAAT	ALKBH1	0.27223	3.59866	0.00053661	0.13221	0.07565	77693224	77693224	rs12436651	77672404	77708020	0	0.102	1.73303	0.15708	0.0847844	158	0.695576
chr2:151837934:A:G	ARL5A	-0.34421	-3.22137	0.0018088	0.1088	0.10685	151837934	151837934	rs13410490	151788984	151828492	9442	0.115	2.99661	-0.11487	0.0850136	47	0.696473
chr3:146211063:C:CAT	PLSCR4	-0.09184	-3.61637	0.00050581	0.13334	0.0254	146211063	146211063	rs3028536	146192339	146251179	0	0.431	0.47272	-0.19428	0.0849761	168	0.696473
chr17:43307043:C:T	LINC00854	-0.07663	-3.0505	0.0030468	0.09867	0.02512	43307043	43307043	rs35265669	43216941	43305397	1646	0.357	0.2163	-0.35428	0.0853104	28	0.698549
chr8:55135889:CTTTT:C	AC022679.2	-0.08108	-3.21295	0.0018566	0.1083	0.02523	55135889	55135893	rs10557321;rs71256514	55135203	55142358	0	0.443	0.38323	-0.21156	0.0854036	46	0.698958
chr1:205042978:G:C	CNTN2	2.12159	3.41022	0.00099511	0.12035	0.62213	205042978	205042978	rs4951159	205042937	205078284	0	0.063	3.80923	0.55696	0.0855795	86	0.699478
chr5:1014948:C:T	NKD2	0.10899	3.35435	0.0011902	0.1169	0.03249	1014948	1014948	rs16870629	1008829	1038943	0	0.42	0.36701	0.29697	0.0856944	72	0.699478
chr7:137927127:G:C	CREB3L2	-0.40174	-3.64221	0.00046386	0.135	0.1103	137927127	137927127	rs6950469	137874979	138002067	0	0.476	3.70908	-0.10831	0.0858141	185	0.699478
chr9:137074360:G:A	SAPCD2	0.20843	3.17435	0.0020917	0.10598	0.06566	137074360	137074360	rs7854871	137062124	137070588	3772	0.086	0.65157	0.31988	0.0857597	41	0.699478
chr12:5321340:T:TG	AC006206.2	0.69216	3.64865	0.00045394	0.13541	0.1897	5321340	5321340	rs71445645;rs55895819	5290480	5383653	0	0.1	0.29723	2.32869	0.0857947	189	0.699478
chr16:67383455:T:A	TPPP3	0.40231	2.72585	0.007787	0.08039	0.14759	67383455	67383455	rs34845769	67389809	67393535	-6354	0.291	0.56978	0.70608	0.085657	11	0.699478
chr19:1446963:C:T	AC027307.3	0.11003	2.96751	0.0038986	0.09388	0.03708	1446963	1446963	rs111678015	1440839	1441938	5025	0.069	0.20696	0.53163	0.0857692	22	0.699478
chr19:16643969:A:C	AC024075.2	-0.05282	-2.952	0.0040804	0.09299	0.01789	16643969	16643969	rs8112375	16633797	16635269	8700	0.236	0.25611	-0.20622	0.0856884	21	0.699478
chr5:178723108:C:T	ZNF354A	-0.21176	-3.48194	0.00078861	0.12483	0.06082	178723108	178723108	rs13188788	178694605	178730702	0	0.489	1.88252	-0.11249	0.0859585	109	0.700178
chr8:23318425:G:GCACA	LOXL2	0.36606	3.93409	0.00017002	0.15404	0.09305	23318425	23318425	rs112284119;rs374841986;rs59051890	23297189	23425328	0	0.116	0.88567	0.41331	0.0860301	506	0.700178
chr13:52008884:T:*	ALG11	0.16261	3.03572	0.0031847	0.09781	0.05356	52008884	52008884	chr13:52008884:T:*	52012398	52029664	-3514	0.46	2.15733	0.07537	0.0859869	27	0.700178
chr2:8551643:C:T	AC011747.2	0.70965	3.42927	0.00093578	0.12154	0.20694	8551643	8551643	rs80138740	8543592	8575501	0	0.052	0.12527	5.66513	0.0860918	92	0.700326
chr2:19957438:C:T	WDR35	-0.31152	-3.5394	0.00065311	0.12845	0.08801	19957438	19957438	rs2840199	19910260	19990131	0	0.397	2.90835	-0.10711	0.0862105	132	0.700938
chr1:53826928:A:G	NDC1	-0.26229	-3.39978	0.0010291	0.1197	0.07715	53826928	53826928	rs1181185	53765460	53838860	0	0.132	1.52415	-0.17209	0.0864444	84	0.701615
chr5:24545844:T:C	AC091885.2	0.29026	3.63012	0.00048306	0.13422	0.07996	24545844	24545844	rs7727748	24554018	24613222	-8174	0.453	1.62768	0.17833	0.0864677	179	0.701615
chr11:74183919:A:G	PPME1	1.23764	3.20898	0.0018796	0.10806	0.38568	74183919	74183919	rs74445332	74171099	74254703	0	0.052	10.5775	0.11701	0.0864616	46	0.701615
chr12:130680518:A:C	AC095350.2	-0.08918	-3.77058	0.00030005	0.14329	0.02365	130680518	130680518	rs1011348	130628316	130716281	0	0.285	0.24659	-0.36167	0.0864144	288	0.701615
chr6:27820212:G:A	HIST1H4J	0.08338	2.9484	0.0041237	0.09278	0.02828	27820212	27820212	rs12196939	27824108	27824480	-3896	0.144	0.17807	0.46825	0.0865977	21	0.702316
chr1:23974053:A:G	SRSF10	-1.51575	-3.15438	0.002224	0.10479	0.48052	23974053	23974053	rs376765090	23964804	23980927	0	0.071	17.5065	-0.08658	0.086736	39	0.702348
chr1:155999201:T:C	SSR2	-2.57317	-3.0067	0.0034721	0.09613	0.85581	155999201	155999201	rs11264427	156009048	156020959	-9847	0.145	24.8104	-0.10371	0.0868025	25	0.702348
chr7:140012547:T:C	TBXAS1	0.11282	3.86397	0.0002173	0.14941	0.0292	140012547	140012547	rs7797381	139777051	140020325	0	0.369	0.32716	0.34486	0.0867027	399	0.702348
chr8:69673897:G:A	SLCO5A1	1.01881	3.75606	0.00031536	0.14235	0.27125	69673897	69673897	rs11787145	69667047	69835064	0	0.132	2.8443	0.35819	0.086724	275	0.702348
chr18:76378122:G:A	AC009716.1	0.11301	3.25317	0.0016381	0.11072	0.03474	76378122	76378122	rs11872570	76372717	76378275	0	0.058	0.24796	0.45576	0.0868193	53	0.702348
chr19:57803905:G:A	ZNF552	0.1345	3.12734	0.0024155	0.10319	0.04301	57803905	57803905	rs2802	57803841	57814913	0	0.345	0.87919	0.15298	0.086958	36	0.703118
chr1:35120222:TAA:T	ZMYM1	-0.26512	-2.97679	0.0037934	0.09441	0.08906	35120222	35120224	rs369353356	35059786	35115859	4363	0.212	2.84286	-0.09326	0.0872482	23	0.703987
chr1:109079239:A:G	TAF13	-0.35574	-3.34483	0.0012269	0.11631	0.10636	109079239	109079239	rs517398	109062486	109076002	3237	0.161	3.20326	-0.11106	0.0871099	71	0.703987
chr12:121640232:T:C	MORN3	0.09284	3.17622	0.0020797	0.10609	0.02923	121640232	121640232	rs11043306	121648742	121672631	-8510	0.218	0.1625	0.57131	0.0873474	42	0.703987
chr12:132681343:CT:C	PXMP2	0.22293	3.13507	0.0023592	0.10365	0.07111	132681343	132681344	rs370784976;rs71453158	132687606	132704991	-6263	0.099	0.75675	0.29459	0.0872904	37	0.703987
chr18:74540158:T:*	CNDP1	0.06936	3.61035	0.00051609	0.13296	0.01921	74540158	74540158	chr18:74540158:T:*	74534440	74587212	0	0.19	0.13595	0.51017	0.0872192	169	0.703987
chr19:57280271:G:A	AC005261.1	0.11935	3.45352	0.00086506	0.12305	0.03456	57280271	57280271	rs76289041	57267220	57280334	0	0.19	0.55864	0.21365	0.0873711	101	0.703987
chr20:31864979:C:T	DUSP15	-0.77892	-3.33506	0.0012656	0.11571	0.23355	31864979	31864979	rs4911536	31847637	31870747	0	0.305	5.22495	-0.14908	0.0873264	69	0.703987
chr8:43037164:A:AT	FNTA	-0.63449	-3.16718	0.0021383	0.10556	0.20033	43037164	43037164	rs71231885	43034194	43085788	0	0.07	6.19985	-0.10234	0.0876703	41	0.706046
chr5:38104024:T:TTTTTGTTTTG	LINC02107	0.12631	3.89165	0.0001973	0.15123	0.03246	38104024	38104024	rs71668892;rs150258559;rs61257518;rs71704620	38025697	38183932	0	0.086	0.12976	0.97342	0.0877985	445	0.706725
chr6:35220834:G:GT	SCUBE3	0.17705	3.06357	0.0029296	0.09944	0.05779	35220834	35220834	rs71002547;rs34825382	35214419	35253079	0	0.103	0.97341	0.18189	0.087888	30	0.70674
chr6:109489612:C:T	ZBTB24	0.22638	2.94341	0.0041844	0.0925	0.07691	109489612	109489612	rs139694522	109462594	109483237	6375	0.053	0.95928	0.23599	0.0878724	21	0.70674
chr3:11842555:G:A	TAMM41	-0.32841	-3.37438	0.0011165	0.11813	0.09732	11842555	11842555	rs303856	11790442	11846919	0	0.167	3.03737	-0.10812	0.0882035	79	0.708218
chr22:19246216:T:C	CLTCL1	0.38619	3.70999	0.00036898	0.13936	0.10409	19246216	19246216	rs1206539	19179473	19291716	0	0.087	1.77499	0.21757	0.0881862	239	0.708218
chr22:43124257:A:G	MCAT	0.14149	3.17319	0.0020992	0.10591	0.04459	43124257	43124257	rs2076079	43132206	43143394	-7949	0.402	1.2795	0.11058	0.0881664	42	0.708218
chr5:55536559:G:A	PLPP1	-0.46452	-3.67957	0.00040902	0.1374	0.12624	55536559	55536559	rs10078310	55424854	55535050	1509	0.105	3.62736	-0.12806	0.0883483	216	0.708807
chr9:37874254:CT:C	SLC25A51	-0.09381	-3.2089	0.0018801	0.10805	0.02923	37874254	37874255	rs142202361	37879400	37904353	-5146	0.224	0.50496	-0.18577	0.0883647	47	0.708807
chr1:155851982:T:C	GON4L	3.13069	3.28103	0.0015012	0.11241	0.95418	155851982	155851982	rs4971064	155749662	155859400	0	0.07	10.4623	0.29924	0.0885708	59	0.710107
chr12:12075410:ATTCT:A	BCL2L14	-0.44888	-3.90989	0.0001851	0.15243	0.11481	12075410	12075414	rs71435885;rs200169145	12049844	12211084	0	0.366	3.90659	-0.1149	0.0886629	479	0.710181
chr14:75595068:T:C	FLVCR2	0.10468	3.49149	0.00076438	0.12543	0.02998	75595068	75595068	rs56168786	75578617	75663214	0	0.184	0.17392	0.6019	0.0886681	116	0.710181
chr13:52462263:A:G	AL359513.1	-0.06137	-2.63916	0.009885	0.07574	0.02325	52462263	52462263	rs3803262	52454775	52455331	6932	0.408	0.27684	-0.22166	0.088965	9	0.712206
chr1:183930475:G:A	COLGALT2	0.50959	3.78244	0.00028808	0.14407	0.13473	183930475	183930475	rs76296745	183929854	184037729	0	0.083	1.26269	0.40358	0.0890167	309	0.712266
chr14:24356799:C:CTATATA	NFATC4	0.17078	3.32876	0.0012911	0.11533	0.0513	24356799	24356799	rs139847465;rs71119074	24365673	24379604	-8874	0.115	0.62125	0.27489	0.0890859	69	0.712466
chr6:43112242:TTTTATTTATTTA:T	PTK7	0.7934	3.54044	0.00065086	0.12852	0.2241	43112242	43112254	rs57691412;rs10525097;rs72275342;rs145163486;rs36184350;rs10536654	43076268	43161719	0	0.086	3.91714	0.20255	0.0891678	137	0.712768
chr4:56389897:G:C	PPAT	0.44973	3.38975	0.0010628	0.11908	0.13267	56389897	56389897	rs7683193	56393362	56435615	-3465	0.408	4.3948	0.10233	0.0892752	84	0.713126
chr16:1761660:CCACCATT:C	NME3	1.07325	3.09977	0.0026265	0.10156	0.34624	1761660	1761667	rs141160904	1770286	1771730	-8626	0.175	7.63897	0.1405	0.089301	34	0.713126
chr19:56385205:A:G	ZNF582	0.29433	3.29891	0.001419	0.1135	0.08922	56385205	56385205	rs2304127	56375846	56393545	0	0.052	0.84991	0.34631	0.089397	63	0.713539
chr18:55494965:T:TA	TCF4-AS2	0.06088	2.70955	0.0081476	0.07951	0.02247	55494965	55494965	rs138885827	55492175	55496392	0	0.226	0.21403	0.28443	0.0896236	11	0.714994
chr18:683861:T:C	ENOSF1	-0.42823	-3.66808	0.0004252	0.13666	0.11675	683861	683861	rs2847158	670324	712676	0	0.141	2.57507	-0.1663	0.0897172	211	0.715387
chr9:121822216:G:A	TTLL11	0.48673	3.98008	0.00014454	0.15709	0.12229	121822216	121822216	rs7869045	121821928	122093606	0	0.063	1.85698	0.26211	0.0899039	622	0.715814
chr15:50356142:T:C	AC022087.1	0.06487	3.04499	0.0030976	0.09835	0.0213	50356142	50356142	rs504781	50359450	50360194	-3308	0.395	0.31466	0.20616	0.0898304	29	0.715814
chr17:504225:C:A	VPS53	-0.46764	-3.85649	0.00022303	0.14891	0.12126	504225	504225	rs11247554	508668	721717	-4443	0.429	6.89363	-0.06784	0.0898811	403	0.715814
chr14:77019719:A:G	IRF2BPL	-0.60748	-3.07706	0.0028131	0.10023	0.19742	77019719	77019719	rs147894101	77024543	77028699	-4824	0.086	3.87837	-0.15663	0.0900192	32	0.716379
chr5:57171784:CG:C	GPBP1	-0.78302	-3.36383	0.0011548	0.11748	0.23278	57171784	57171785	rs34280681	57173948	57264679	-2164	0.273	16.7702	-0.04669	0.0900744	78	0.716465
chr9:37077830:T:A	EBLN3P	0.49297	3.18841	0.002003	0.10682	0.15461	37077830	37077830	rs17407627	37079857	37090507	-2027	0.138	4.33668	0.11368	0.090135	45	0.716593
chr11:35501090:C:T	PAMR1	0.67156	3.75905	0.00031214	0.14254	0.17865	35501090	35501090	rs7946272	35431823	35530300	0	0.221	1.10725	0.60651	0.0902085	289	0.716824
chr11:66595526:A:G	CCS	0.36979	2.88108	0.0050156	0.08897	0.12835	66595526	66595526	rs498045	66592821	66606019	0	0.453	6.18335	0.0598	0.0902808	18	0.717046
chr6:145739057:G:T	AL023806.1	-0.04625	-2.8609	0.0053156	0.08783	0.01616	145739057	145739057	rs9403742	145735570	145737218	1839	0.448	0.18996	-0.24344	0.0903652	17	0.717363
chr10:121917147:C:G	ATE1	-1.21867	-3.92641	0.00017467	0.15353	0.31038	121917147	121917147	rs7077302	121740421	121928801	0	0.098	10.0356	-0.12143	0.0906537	519	0.719299
chr11:47648067:G:A	MTCH2	0.55174	2.94819	0.0041261	0.09277	0.18715	47648067	47648067	rs12419507	47617315	47642623	5444	0.337	8.31385	0.06636	0.0907742	22	0.719547
chr19:1219192:A:G	CBARP	-0.39398	-3.23897	0.0017123	0.10986	0.12164	1219192	1219192	rs2075605	1228287	1238027	-9095	0.069	2.14267	-0.18387	0.0907519	53	0.719547
chr11:70198284:T:A	FADD	-0.17053	-3.13787	0.0023391	0.10381	0.05435	70198284	70198284	rs11235525	70203163	70207390	-4879	0.148	1.10195	-0.15476	0.0912249	39	0.722765
chr5:124747743:G:A	ZNF608	2.94462	3.74283	0.00032994	0.14149	0.78674	124747743	124747743	rs76729647	124636913	124748807	0	0.057	16.0056	0.18397	0.0913934	277	0.722938
chr6:43780613:G:A	VEGFA	-0.53257	-3.31599	0.0013445	0.11454	0.16061	43780613	43780613	rs3025015	43770184	43786487	0	0.063	1.50277	-0.35439	0.091426	68	0.722938
chr8:28084319:GA:G	ELP3	0.30711	3.544	0.00064327	0.12874	0.08666	28084319	28084320	rs66559607	28089673	28191156	-5354	0.323	3.78395	0.08116	0.0913443	142	0.722938
chr14:67635858:A:T	ARG2	0.61523	3.34718	0.0012177	0.11646	0.18381	67635858	67635858	rs184305999	67619798	67651720	0	0.052	2.62499	0.23438	0.0913275	75	0.722938
chr7:55423221:G:A	LANCL2	-0.61044	-3.54919	0.00063233	0.12907	0.17199	55423221	55423221	rs3807357	55365448	55433742	0	0.069	3.178	-0.19208	0.0916879	145	0.724653
chr8:89638272:T:C	AF117829.1	-0.61778	-3.7008	0.00038066	0.13877	0.16693	89638272	89638272	rs2735883	89609409	89757727	0	0.11	3.76468	-0.1641	0.0917391	241	0.724703
chr1:1630685:AG:A	MIB2	-0.24551	-3.10945	0.0025506	0.10213	0.07895	1630685	1630686	rs139398711	1615415	1630610	75	0.29	1.95887	-0.12533	0.0918216	36	0.724965
chr14:96281270:A:C	ATG2B	0.5299	3.51311	0.00071211	0.12679	0.15083	96281270	96281270	rs72704859	96279202	96363870	0	0.081	2.25168	0.23533	0.0918622	129	0.724965
chr6:30679228:C:G	NRM	0.30987	3.0129	0.0034088	0.09649	0.10285	30679228	30679228	rs11965214	30688047	30691420	-8819	0.069	1.75819	0.17624	0.0920376	27	0.725285
chr10:27711409:CTTCT:C	MKX	0.68659	3.53959	0.00065269	0.12846	0.19398	27711409	27711413	rs138811939	27672875	27746060	0	0.065	0.54377	1.26266	0.0920293	141	0.725285
chr22:43995354:G:A	SAMM50	0.39395	3.61662	0.00050539	0.13336	0.10893	43995354	43995354	rs2281298	43955421	44010531	0	0.23	5.83773	0.06748	0.091981	182	0.725285
chr17:39935930:T:C	AC090844.2	0.08025	3.18146	0.0020464	0.10641	0.02523	39935930	39935930	rs76285844	39927742	39939601	0	0.115	0.17266	0.46483	0.092088	45	0.725328
chr5:168224376:C:T	CTB-178M22.2	0.10581	3.01246	0.0034132	0.09646	0.03512	168224376	168224376	rs79480372	168229583	168232357	-5207	0.052	0.15735	0.67242	0.0921564	27	0.725512
chr3:184734880:C:T	AC107294.2	0.04623	3.20833	0.0018834	0.10802	0.01441	184734880	184734880	rs9844959	184734075	184738949	0	0.224	0.11435	0.40431	0.0922866	49	0.725829
chr9:133360141:A:G	SURF2	-0.56188	-3.20172	0.0019223	0.10762	0.17549	133360141	133360141	chr9:133360141:A:G	133356552	133361169	0	0.086	3.67359	-0.15295	0.0922704	48	0.725829
chr11:75415686:A:G	KLHL35	-0.17644	-3.02396	0.0032983	0.09713	0.05835	75415686	75415686	rs10793118	75422394	75430629	-6708	0.448	0.9187	-0.19205	0.0923524	28	0.725992
chr6:135631307:A:ATT	LINC00271	-0.19811	-3.54184	0.00064786	0.1286	0.05593	135631307	135631307	rs11413162;rs35220596;rs35342084	135497801	135716055	0	0.299	0.9412	-0.21048	0.092644	143	0.727575
chr20:64029779:C:*	PRPF6	0.7877	3.3819	0.0010899	0.1186	0.23292	64029779	64029779	rs112755668	63981135	64033100	0	0.167	8.68541	0.09069	0.0926415	85	0.727575
chr17:14313419:A:G	HS3ST3B1	-0.44454	-3.64071	0.00046621	0.1349	0.1221	14313419	14313419	rs9890382	14301083	14349404	0	0.339	2.03902	-0.21802	0.0927758	199	0.728256
chr4:148214373:T:A	AC069272.1	-0.05431	-3.49781	0.00074874	0.12583	0.01553	148214373	148214373	rs10050039	148146471	148208880	5493	0.339	0.14048	-0.38665	0.0928438	124	0.728285
chr7:23522607:C:T	TRA2A	1.01398	3.28171	0.0014979	0.11245	0.30898	23522607	23522607	rs6976831	23504780	23532041	0	0.14	13.0417	0.07775	0.0928698	62	0.728285
chr22:50702982:G:C	SHANK3	0.14782	3.45501	0.00086088	0.12314	0.04279	50702982	50702982	rs58752786	50674415	50733298	0	0.155	0.69223	0.21355	0.092975	108	0.728756
chr2:134849963:AAC:A	ACMSD	0.05241	3.36482	0.0011511	0.11754	0.01558	134849963	134849965	rs57944635;rs60769850;rs72346494;rs10617563;rs374336602	134838547	134902034	0	0.351	0.14233	0.36825	0.0932391	81	0.730135
chr3:110976457:T:C	PVRL3-AS1	2.67274	3.51726	0.00070247	0.12705	0.75989	110976457	110976457	rs17202515	110893708	111071553	0	0.064	1.15185	2.32039	0.0934285	133	0.730135
chr6:35590888:T:TAAA	FKBP5	0.98151	3.6586	0.000439	0.13605	0.26827	35590888	35590888	rs199896008	35573585	35728583	0	0.05	3.56584	0.27525	0.093507	213	0.730135
chr8:67348839:T:C	AC021321.1	0.04545	2.52691	0.013359	0.06987	0.01799	67348839	67348839	rs11995348	67343975	67345087	3752	0.333	0.26981	0.16845	0.093513	7	0.730135
chr11:62746002:C:T	TTC9C	-0.26065	-2.99552	0.0035892	0.09549	0.08701	62746002	62746002	rs10792357	62728069	62740293	5709	0.201	3.67507	-0.07092	0.0933192	26	0.730135
chr11:134272740:C:T	ACAD8	-0.32558	-2.99532	0.0035912	0.09547	0.1087	134272740	134272740	rs553991	134253495	134265855	6885	0.069	2.27651	-0.14302	0.0933712	26	0.730135
chr12:119123365:G:A	SRRM4	1.02188	3.89953	0.00019194	0.15175	0.26205	119123365	119123365	rs3884577	118981495	119163051	0	0.351	11.803	0.08658	0.0934748	487	0.730135
chr16:89583227:G:A	CPNE7	0.17618	3.44188	0.00089835	0.12232	0.05119	89583227	89583227	rs440729	89575768	89597246	0	0.213	0.65426	0.26927	0.0934284	104	0.730135
chr17:60076846:C:T	HEATR6	0.39484	3.21042	0.0018712	0.10814	0.12299	60076846	60076846	rs12951337	60043194	60078931	0	0.064	2.63423	0.14989	0.09356	50	0.730148
chr10:112426399:C:T	ZDHHC6	-0.28971	-3.25214	0.0016434	0.11066	0.08908	112426399	112426399	rs11195955	112424428	112446917	0	0.08	2.57338	-0.11258	0.0936738	57	0.730683
chr5:139307044:ATAC:A	MATR3	2.33281	2.65788	0.009393	0.07673	0.8777	139307044	139307047	rs144702367	139293648	139331677	0	0.052	31.9282	0.07306	0.09393	10	0.731844
chr10:23107229:G:A	MSRB2	1.45549	3.34243	0.0012363	0.11617	0.43546	23107229	23107229	rs11592133	23095506	23122013	0	0.07	13.5278	0.10759	0.0939588	76	0.731844
chr15:34215631:G:C	EMC4	-0.69375	-3.30736	0.0013816	0.11402	0.20976	34215631	34215631	rs61054243	34224999	34230156	-9368	0.155	8.05615	-0.08611	0.0939488	68	0.731844
chr19:33393591:T:C	PEPD	0.44112	3.80173	0.00026958	0.14533	0.11603	33393591	33393591	rs73929734	33386950	33521794	0	0.184	3.08751	0.14287	0.0940834	349	0.732461
chr3:100435231:C:G	LNP1	0.15515	3.1949	0.0019633	0.10721	0.04856	100435231	100435231	rs10936200	100401193	100456319	0	0.27	1.18939	0.13044	0.0942384	48	0.733128
chr8:133567778:C:A	AC103706.1	0.18762	3.26655	0.001571	0.11153	0.05744	133567778	133567778	rs76684156	133573183	133573861	-5405	0.052	0.21136	0.88767	0.09426	60	0.733128
chr16:50761746:A:ATATCTATCTATCTATC	CYLD	-0.26867	-3.34126	0.0012409	0.11609	0.08041	50761746	50761746	rs140715559	50742050	50801935	0	0.314	3.15061	-0.08528	0.0943084	76	0.733151
chr1:32644526:T:C	RBBP4	-0.97064	-3.18067	0.0020514	0.10636	0.30517	32644526	32644526	rs786296	32651142	32686211	-6616	0.082	13.8541	-0.07006	0.0943644	46	0.733233
chr5:92160146:C:A	AC114316.2	-0.40745	-3.88406	0.0002026	0.15073	0.1049	92160146	92160146	rs7445919	92082597	92479426	0	0.259	0.64081	-0.63584	0.0944116	466	0.733247
chr17:82010087:G:GTT	CENPX	0.44617	2.9912	0.0036354	0.09524	0.14916	82010087	82010087	rs72296786	82018702	82024107	-8615	0.415	7.35267	0.06068	0.0945204	26	0.733738
chr16:56691261:A:G	MT1X	-0.28461	-3.17995	0.002056	0.10632	0.0895	56691261	56691261	rs8064100	56682424	56684196	7065	0.425	0.56755	-0.50146	0.094576	46	0.733817
chr6:13821391:C:T	MCUR1	0.42434	3.20628	0.0018954	0.10789	0.13235	13821391	13821391	rs34354954	13786557	13814568	6823	0.276	6.59502	0.06434	0.09477	50	0.734969
chr9:38387935:C:T	ALDH1B1	0.10356	3.38184	0.0010901	0.11859	0.03062	38387935	38387935	rs13290620	38392664	38398661	-4729	0.397	0.82781	0.1251	0.0948387	87	0.735148
chr7:102331171:T:TG	SH2B2	-0.25308	-3.39883	0.0010323	0.11965	0.07446	102331171	102331171	rs369813707	102285091	102321711	9460	0.118	1.42391	-0.17773	0.0949716	92	0.735471
chr19:35753852:G:C	U2AF1L4	0.13029	3.07953	0.0027922	0.10037	0.04231	35753852	35753852	rs2239947	35742464	35745445	8407	0.247	1.03556	0.12581	0.0949348	34	0.735471
chr3:27825970:G:C	LINC01980	0.33457	3.69768	0.00038471	0.13857	0.09048	27825970	27825970	rs6794589	27802762	27891301	0	0.431	0.49599	0.67455	0.0950234	247	0.735519
chr15:88519478:A:T	AC013489.1	0.04345	3.20508	0.0019025	0.10782	0.01356	88519478	88519478	rs7403482	88459717	88511521	7957	0.431	0.16764	0.25915	0.095125	50	0.735953
chr1:156240766:C:T	PMF1	0.40821	3.27387	0.0015353	0.11198	0.12469	156240766	156240766	rs12090516	156212993	156240042	724	0.224	3.63416	0.11233	0.0951886	62	0.736092
chr2:202040598:AG:A	FZD7	0.36132	3.14004	0.0023237	0.10394	0.11507	202040598	202040599	rs112175771	202034587	202038445	2153	0.08	1.01338	0.35655	0.0952717	41	0.736281
chr6:166856694:C:A	AL159163.1	-0.1352	-3.66119	0.00043518	0.13622	0.03693	166856694	166856694	rs6456132	166858094	166956124	-1400	0.052	0.21627	-0.62514	0.0953044	219	0.736281
chr11:83735059:T:C	AP002370.2	0.11312	3.17012	0.0021191	0.10573	0.03568	83735059	83735059	rs35248605	83643602	83725390	9669	0.057	0.18324	0.61731	0.0953595	45	0.736354
chr15:41072787:C:CT	INO80	0.36981	3.30197	0.0014053	0.11369	0.112	41072787	41072787	rs111334701	40978880	41116354	0	0.167	3.96731	0.09321	0.0955604	68	0.737553
chr20:59002512:A:G	CTSZ	-0.11299	-3.2915	0.0014525	0.11305	0.03433	59002512	59002512	rs163796	58995185	59007247	0	0.419	0.24869	-0.45434	0.095865	66	0.73955
chr16:79203711:G:C	AC092376.2	-0.20672	-3.47514	0.00080631	0.1244	0.05949	79203711	79203711	rs1553723	79202624	79206739	0	0.224	0.8436	-0.24505	0.0959509	119	0.739858
chr22:50514143:G:A	LMF2	0.45395	3.29088	0.0014554	0.11301	0.13794	50514143	50514143	rs8137797	50502949	50507691	6452	0.052	2.12168	0.21396	0.0960564	66	0.740318
chr2:75549006:ATATTT:A	EVA1A	0.20204	3.70111	0.00038026	0.13879	0.05459	75549006	75549011	rs71980813;rs72307063	75469302	75569722	0	0.104	0.16908	1.19496	0.0962058	253	0.741115
chr6:43672485:A:G	MRPS18A	-0.30744	-2.91202	0.0045857	0.09071	0.10558	43672485	43672485	rs2277126	43671303	43687791	0	0.098	2.8217	-0.10895	0.0962997	21	0.741275
chr15:78116002:G:GA	CIB2	-0.82832	-3.32622	0.0013016	0.11517	0.24903	78116002	78116002	rs111776723;rs57203234	78104606	78131544	0	0.102	5.17295	-0.16012	0.0963184	74	0.741275
chr1:110057174:C:T	AL160006.1	-0.12862	-2.6823	0.0087844	0.07804	0.04795	110057174	110057174	rs3738759	110058340	110062555	-1166	0.098	0.46306	-0.27777	0.0966284	11	0.742244
chr1:161014913:C:CA	AL591806.3	0.06091	3.37963	0.0010979	0.11846	0.01802	161014913	161014913	rs35426273	160997957	161038962	0	0.462	0.1121	0.5434	0.0966152	88	0.742244
chr3:191331143:G:C	CCDC50	0.62593	3.68441	0.00040239	0.13771	0.16989	191331143	191331143	rs2018996	191329077	191398670	0	0.343	9.98604	0.06268	0.0965736	240	0.742244
chr17:18260925:T:C	FLII	-0.12035	-2.99656	0.0035781	0.09555	0.04016	18260925	18260925	rs2605141	18244836	18258916	2009	0.333	1.30274	-0.09238	0.0966087	27	0.742244
chr12:56306524:C:CTT	CNPY2	0.36002	2.51408	0.013819	0.06921	0.1432	56306524	56306524	rs71081346	56309842	56316336	-3318	0.139	5.33527	0.06748	0.096733	7	0.742694
chr6:41880506:C:T	USP49	0.38833	3.4748	0.00080718	0.12438	0.11176	41880506	41880506	rs11756859	41789896	41895361	0	0.155	3.39754	0.1143	0.0968616	120	0.743328
chr1:154944516:T:TA	PBXIP1	-0.12153	-2.68078	0.0088211	0.07796	0.04533	154944516	154944516	rs11429731;rs61674317	154944076	154956123	0	0.481	0.88105	-0.13793	0.0970321	11	0.743928
chr19:55211028:C:T	AC010327.4	0.11381	3.24647	0.0016728	0.11032	0.03506	55211028	55211028	rs7254561	55216660	55221616	-5632	0.053	0.12199	0.93296	0.0970224	58	0.743928
chr4:140767229:C:A	AC096733.2	-0.06485	-2.9947	0.0035979	0.09544	0.02166	140767229	140767229	rs28508533	140756528	140757921	9308	0.224	0.27771	-0.23353	0.0971433	27	0.744427
chr4:107884774:A:G	SGMS2	-0.05397	-3.58581	0.00056007	0.13139	0.01505	107884774	107884774	rs11097967	107824563	107915047	0	0.453	0.12115	-0.44547	0.0974522	174	0.746439
chr6:26406551:A:G	BTN3A1	0.60797	3.27595	0.0015253	0.1121	0.18559	26406551	26406551	rs60750900	26402237	26415216	0	0.151	5.36301	0.11336	0.0976192	64	0.747078
chr12:112943944:T:C	OAS3	0.2092	3.34254	0.0012358	0.11617	0.06259	112943944	112943944	rs7135260	112938352	112973249	0	0.378	0.43478	0.48117	0.0976282	79	0.747078
chr10:71557995:C:CTTAT	CDH23	-0.28409	-4.06535	0.00010666	0.16279	0.06988	71557995	71557995	rs56330638;rs34583697	71396934	71815947	0	0.264	0.6893	-0.41215	0.0977006	916	0.747277
chr12:52060993:A:G	ATG101	0.2883	3.05946	0.0029661	0.0992	0.09423	52060993	52060993	rs7294580	52069246	52077494	-8253	0.379	3.17104	0.09092	0.0978813	33	0.748305
chr2:175168487:C:T	ATP5G3	-1.95076	-3.21416	0.0018497	0.10837	0.60693	175168487	175168487	rs268214	175176258	175184607	-7771	0.169	48.4252	-0.04028	0.0980341	53	0.748763
chr7:32475964:TAA:T	LSM5	-1.99534	-3.33323	0.0012729	0.1156	0.59862	32475964	32475966	rs34934770;rs59743957	32485332	32495283	-9368	0.064	18.408	-0.1084	0.0980133	77	0.748763
chr1:247191035:ATAT:A	AL390728.6	-0.17338	-3.29826	0.0014219	0.11346	0.05257	247191035	247191038	rs34312253	247187281	247188526	2509	0.092	0.44006	-0.39399	0.0981111	69	0.748899
chr12:51845460:G:GC	FIGNL2	0.23242	3.4176	0.00097173	0.12081	0.06801	51845460	51845460	rs35845683	51817840	51848766	0	0.069	0.75464	0.30799	0.0981447	101	0.748899
chr12:7366537:T:G	CD163L1	0.56394	3.71748	0.00035971	0.13985	0.1517	7366537	7366537	rs7976661	7346685	7479897	0	0.477	2.74908	0.20514	0.0982008	273	0.748973
chr10:104136276:A:AAAG	SFR1	-0.36419	-3.07759	0.0028086	0.10026	0.11834	104136276	104136276	rs145765143	104122058	104126385	9891	0.068	1.53609	-0.23709	0.098301	35	0.749029
chr11:93748799:G:A	TAF1D	1.44989	3.33644	0.00126	0.1158	0.43456	93748799	93748799	rs1284140	93729948	93784391	0	0.118	13.2456	0.10946	0.09828	78	0.749029
chr11:124657304:C:T	SIAE	0.43307	3.06765	0.0028939	0.09968	0.14117	124657304	124657304	rs73031440	124633113	124695707	0	0.057	1.92736	0.2247	0.0983926	34	0.749373
chr3:100367010:G:A	TOMM70	-0.36366	-3.1591	0.002192	0.10507	0.11511	100367010	100367010	rs1214374	100363431	100401398	0	0.302	4.81176	-0.07558	0.09864	45	0.750548
chr3:111751168:GGT:G	PLCXD2	0.307	3.81421	0.00025822	0.14614	0.08049	111751168	111751170	rs368941907;rs71758340;rs149544396	111674676	111846447	0	0.104	1.08363	0.28331	0.09864	382	0.750548
chr14:75643021:C:A	C14orf1	0.57863	2.97603	0.003802	0.09436	0.19443	75643021	75643021	rs7140617	75649791	75661189	-6770	0.276	9.19345	0.06294	0.098852	26	0.751807
chr15:90266401:G:A	AC091167.7	0.20012	3.32187	0.0013197	0.1149	0.06024	90266401	90266401	rs9635390	90266317	90314499	0	0.103	0.85918	0.23292	0.0989775	75	0.752406
chr3:48672523:G:A	NCKIPSD	-0.20948	-3.12737	0.0024153	0.10319	0.06698	48672523	48672523	rs78864109	48673844	48686364	-1321	0.057	0.79979	-0.26191	0.0990273	41	0.75243
chr3:147093964:G:T	AC092957.1	6.01006	4.02839	0.00012173	0.16031	1.49193	147093964	147093964	rs62275321	146909685	147370656	0	0.081	1.67671	3.58445	0.0993317	816	0.754388
chr7:97006108:A:AGCC	DLX6	0.16448	3.03273	0.0032132	0.09764	0.05423	97006108	97006108	rs559903070	97005548	97011039	0	0.155	0.11606	1.41717	0.0996092	31	0.755668
chr17:29558359:CCTTT:C	ABHD15	0.05676	2.99862	0.0035563	0.09567	0.01893	29558359	29558363	rs10555679;rs72397842	29560547	29567137	-2188	0.173	0.11778	0.4819	0.0995764	28	0.755668
chr18:5560423:T:G	AP005059.1	-0.10388	-3.13324	0.0023724	0.10354	0.03315	5560423	5560423	rs1719990	5567130	5570942	-6707	0.305	0.40601	-0.25584	0.0996408	42	0.755668
chr22:21630367:G:A	YDJC	-0.44469	-2.93111	0.0043376	0.0918	0.15171	21630367	21630367	rs144498720	21628089	21630064	303	0.052	2.06918	-0.21491	0.0997648	23	0.756253
chr3:141344874:G:T	ZBTB38	0.24169	3.4847	0.00078154	0.125	0.06936	141344874	141344874	rs4536797	141324213	141449792	0	0.379	2.13358	0.11328	0.100037	128	0.756478
chr5:78965380:C:T	ARSB	0.39578	3.93826	0.00016754	0.15431	0.1005	78965380	78965380	rs72762996	78777209	78986087	0	0.098	1.41238	0.28022	0.100021	597	0.756478
chr12:552490:A:G	B4GALNT3	0.243	3.86002	0.00022031	0.14915	0.06295	552490	552490	rs7298766	460364	563509	0	0.262	0.994	0.24447	0.100021	454	0.756478
chr16:55562905:T:G	LPCAT2	0.22386	3.50977	0.00071997	0.12658	0.06378	55562905	55562905	rs72812715	55508998	55586670	0	0.063	0.41444	0.54015	0.100076	139	0.756478
chr17:82612117:C:CA	FOXK2	0.52554	3.79941	0.00027174	0.14517	0.13832	82612117	82612117	rs112546546;rs11418479	82519713	82644662	0	0.1	5.18411	0.10138	0.1	368	0.756478
chr19:42505685:G:A	CEACAM1	0.19911	3.13982	0.0023253	0.10393	0.06341	42505685	42505685	rs4803537	42507304	42561234	-1619	0.075	0.76337	0.26083	0.0999879	43	0.756478
chr2:105041528:GT:G	MRPS9	0.31362	3.54948	0.00063173	0.12909	0.08836	105041528	105041529	rs35362832	105037983	105099960	0	0.476	5.29647	0.05921	0.100445	159	0.758558
chr12:64795047:A:T	TBC1D30	0.20585	3.27194	0.0015446	0.11186	0.06291	64795047	64795047	rs11175554	64781193	64881032	0	0.355	1.76916	0.11635	0.100399	65	0.758558
chr6:37811361:C:T	AL121574.1	0.09699	3.13046	0.0023927	0.10337	0.03098	37811361	37811361	rs146970919	37815777	37819218	-4416	0.075	0.21082	0.46008	0.100493	42	0.758568
chr22:17566416:C:CT	SLC25A18	0.13877	3.41603	0.00097666	0.12071	0.04062	17566416	17566416	rs71673871	17563439	17590994	0	0.104	0.33172	0.41833	0.100596	103	0.758987
chr2:73956546:A:G	DGUOK	0.88815	3.25043	0.0016522	0.11056	0.27324	73956546	73956546	rs4852323	73926826	73958961	0	0.425	19.1553	0.04637	0.100784	61	0.760051
chr1:201502980:CAAA:C	CSRP1	0.79672	3.43176	0.00092829	0.12169	0.23216	201502980	201502983	rs3029388;rs59704181;rs35518464;rs60633070	201483530	201509456	0	0.176	0.99691	0.79918	0.101184	109	0.762686
chr15:81763514:CCAT:C	AC060809.1	0.38321	3.83619	0.00023931	0.14758	0.09989	81763514	81763517	rs72391335;rs62038199;rs58632907;rs72232576	81427448	81755217	8297	0.351	2.83263	0.13528	0.101228	423	0.762686
chr1:154750132:C:T	KCNN3	-0.35925	-3.82233	0.00025107	0.14667	0.09399	154750132	154750132	rs4845665	154697455	154870280	0	0.471	1.48384	-0.24211	0.101432	404	0.763013
chr2:71137615:C:T	MPHOSPH10	-0.472	-3.34213	0.0012374	0.11615	0.14123	71137615	71137615	rs11886819	71130314	71150101	0	0.367	7.88133	-0.05989	0.101467	82	0.763013
chr12:132159544:G:T	NOC4L	-0.16423	-3.14281	0.0023041	0.10411	0.05226	132159544	132159544	rs10902502	132144448	132152473	7071	0.313	1.69567	-0.09685	0.10138	44	0.763013
chr15:41432863:A:G	RTF1	-1.15848	-3.22078	0.0018121	0.10877	0.35969	41432863	41432863	rs12907526	41408408	41483563	0	0.241	22.152	-0.0523	0.101478	56	0.763013
chr16:18797221:TA:T	AC138811.1	0.07212	3.1424	0.002307	0.10408	0.02295	18797221	18797222	rs11316570	18803083	18812181	-5862	0.451	0.25467	0.28318	0.101508	44	0.763013
chr7:151050659:A:G	SLC4A2	0.2008	3.20847	0.0018826	0.10803	0.06258	151050659	151050659	rs2288645	151057210	151076527	-6551	0.201	1.16913	0.17175	0.10166	54	0.763802
chr11:64237940:G:A	AP001453.1	-0.06068	-2.99059	0.0036419	0.0952	0.02029	64237940	64237940	rs4930152	64229214	64234352	3588	0.276	0.18679	-0.32485	0.101973	28	0.765796
chr7:86974580:A:AGTGTGT	KIAA1324L	-0.95629	-3.66417	0.00043084	0.13641	0.26098	86974580	86974580	rs35712048;rs57026925	86876906	87059699	0	0.206	5.54931	-0.17233	0.102109	237	0.76646
chr5:92595849:C:T	AC124854.1	0.37874	3.64813	0.00045473	0.13538	0.10382	92595849	92595849	rs35374348	92410256	92660863	0	0.115	0.24099	1.57158	0.102314	225	0.767642
chr3:119209311:T:C	B4GALT4	0.52326	3.42463	0.0009499	0.12125	0.15279	119209311	119209311	rs61162364	119211732	119241103	-2421	0.052	2.59903	0.20133	0.102589	108	0.76899
chr15:84614162:G:GT	ZSCAN2	-0.22592	-3.21154	0.0018647	0.10821	0.07035	84614162	84614162	rs112700046	84600986	84627796	0	0.195	1.50552	-0.15006	0.102558	55	0.76899
chr11:22645930:G:A	GAS2	1.5526	3.73018	0.00034448	0.14067	0.41623	22645930	22645930	rs12272637	22625642	22813055	0	0.177	4.47331	0.34708	0.102655	298	0.769126
chr2:96266108:T:C	CIAO1	0.32753	2.58563	0.011424	0.07292	0.12667	96266108	96266108	rs2301707	96266132	96273349	-24	0.241	6.34231	0.05164	0.102816	9	0.769974
chr1:1752461:G:A	SLC35E2	0.07772	2.42997	0.017204	0.06496	0.03198	1752461	1752461	rs1062090	1724838	1745992	6469	0.414	0.45341	0.17142	0.103224	6	0.772671
chr1:24415329:A:G	STPG1	-0.12063	-3.50413	0.00073341	0.12622	0.03443	24415329	24415329	rs4592213	24356999	24416934	0	0.213	0.4244	-0.28424	0.103411	141	0.772674
chr10:58298739:A:T	CISD1	-0.80858	-3.24739	0.001668	0.11037	0.24899	58298739	58298739	rs147314637	58269058	58289586	9153	0.179	9.66054	-0.0837	0.103416	62	0.772674
chr15:74577704:G:T	ARID3B	-0.16816	-3.2369	0.0017234	0.10974	0.05195	74577704	74577704	rs8025068	74541177	74598131	0	0.302	1.40263	-0.11989	0.103404	60	0.772674
chr18:32091673:A:*	AC011825.4	0.09451	2.98605	0.0036911	0.09494	0.03165	32091673	32091673	rs72936933	32091295	32092119	0	0.063	0.16153	0.58509	0.103351	28	0.772674
chr8:132843605:T:TTG	PHF20L1	0.61558	3.31514	0.0013481	0.11449	0.18569	132843605	132843605	rs71299034	132775358	132848807	0	0.222	7.76675	0.07926	0.103804	77	0.774402
chr10:133272740:A:AC	TUBGCP2	-0.39847	-3.17647	0.0020781	0.10611	0.12544	133272740	133272740	rs3841003	133278630	133312337	-5890	0.159	4.01548	-0.09923	0.103905	50	0.774402
chr10:133344451:G:A	CALY	1.26841	3.01832	0.0033543	0.0968	0.42024	133344451	133344451	rs10776672	133324072	133336935	7516	0.103	6.17818	0.2053	0.103983	31	0.774402
chr12:106132981:G:A	NUAK1	-0.44335	-3.51136	0.0007162	0.12668	0.12626	106132981	106132981	rs116999550	106063340	106140033	0	0.08	1.2546	-0.35338	0.103849	145	0.774402
chr15:42911961:TACAC:T	TTBK2	-0.5036	-3.48953	0.0007693	0.12531	0.14432	42911961	42911965	rs10545933;rs67132425;rs60332948;rs67824544;rs71885137	42738734	42920809	0	0.369	8.01102	-0.06286	0.103856	135	0.774402
chr20:32658764:C:T	C20orf203	-0.10284	-3.41179	0.0009901	0.12045	0.03014	32658764	32658764	rs750402;rs149535207	32631652	32673941	0	0.126	0.35735	-0.28778	0.10396	105	0.774402
chr22:23776809:C:CT	CHCHD10	-0.92272	-3.18911	0.0019987	0.10687	0.28933	23776809	23776809	rs539828847	23765834	23768443	8366	0.15	7.12242	-0.12955	0.103932	52	0.774402
chr17:29707152:C:CA	ABHD15-AS1	0.2131	3.42009	0.00096394	0.12097	0.06231	29707152	29707152	rs11370020	29560547	29707090	62	0.469	1.46461	0.1455	0.104106	108	0.774954
chr3:155834201:G:A	SLC33A1	0.27436	3.22905	0.0017661	0.10926	0.08496	155834201	155834201	rs6809229	155821024	155854429	0	0.489	3.06729	0.08945	0.1042	59	0.775299
chr2:119369926:A:G	DBI	4.16047	3.28673	0.0014745	0.11276	1.26584	119369926	119369926	rs11892833	119366921	119372560	0	0.132	19.0173	0.21877	0.10469	71	0.778338
chr6:57126875:A:G	AL136311.1	-0.25321	-3.19852	0.0019415	0.10743	0.07916	57126875	57126875	rs6936472	57114894	57174236	0	0.241	2.83525	-0.08931	0.104841	54	0.778338
chr11:117814628:C:T	DSCAML1	-0.28307	-4.02763	0.00012206	0.16026	0.07028	117814628	117814628	rs10892178	117427773	117817525	0	0.305	1.44178	-0.19633	0.10485	859	0.778338
chr16:67841010:CATATAT:C	TSNAXIP1	-0.05866	-2.96907	0.0038807	0.09397	0.01976	67841010	67841016	rs66882634;rs71958392	67806765	67832148	8862	0.208	0.20563	-0.28527	0.104779	27	0.778338
chr17:47892239:G:A	AC018521.5	-0.16407	-2.98146	0.0037416	0.09468	0.05503	47892239	47892239	rs13353189	47891255	47895812	0	0.46	1.72932	-0.09487	0.104765	28	0.778338
chr8:33673929:A:G	AF279873.3	0.15141	3.84436	0.00023262	0.14812	0.03938	33673929	33673929	rs117042817	33604856	34039008	0	0.171	0.15189	0.99685	0.104912	451	0.77844
chr19:12082272:T:C	ZNF788	-0.20586	-3.30591	0.001388	0.11393	0.06227	12082272	12082272	rs8105246	12092263	12137235	-9991	0.203	1.54559	-0.13319	0.105488	76	0.782357
chr7:118263534:A:G	ANKRD7	0.57927	3.82658	0.00024741	0.14695	0.15138	118263534	118263534	rs17141162	118214669	118496171	0	0.076	0.71277	0.8127	0.105644	427	0.783081
chr16:15708477:C:T	AC026401.3	-0.07959	-2.91133	0.0045949	0.09067	0.02734	15708477	15708477	rs881803	15701237	15702118	6359	0.322	0.35321	-0.22533	0.105683	23	0.783081
chr16:66932896:C:T	AC009084.1	0.10549	2.73664	0.0075565	0.08097	0.03855	66932896	66932896	rs3890213	66942712	66963256	-9816	0.057	0.24544	0.42979	0.105791	14	0.783524
chr10:25465852:C:T	GPR158	-0.35215	-3.96012	0.00015512	0.15576	0.08892	25465852	25465852	rs1620326	25175062	25602226	0	0.437	1.52527	-0.23088	0.106102	684	0.785259
chr12:46526380:C:T	AC008014.1	0.35806	3.96006	0.00015515	0.15576	0.09042	46526380	46526380	rs4073925	46383679	46876159	0	0.276	1.44102	0.24848	0.106123	684	0.785259
chr3:113019471:C:T	NEPRO	0.28873	2.82422	0.0059036	0.08579	0.10223	113019471	113019471	rs2293560	113002440	113019861	0	0.259	3.84542	0.07508	0.106265	18	0.78568
chr5:144490976:G:T	KCTD16	-1.01239	-3.71889	0.00035798	0.13994	0.27223	144490976	144490976	rs7711675	144170832	144485686	5290	0.42	4.88653	-0.20718	0.10632	297	0.78568
chr14:36530432:G:T	NKX2-1	0.28844	2.93755	0.0042567	0.09216	0.09819	36530432	36530432	rs1956965	36516392	36521149	9283	0.259	0.02428	11.8815	0.106417	25	0.78568
chr19:15207672:A:ATTTTTTTTTT	NOTCH3	0.70189	3.44067	0.00090189	0.12225	0.204	15207672	15207672	rs34486672;rs60071624	15159038	15200981	6691	0.101	1.8271	0.38415	0.106423	118	0.78568
chr21:43717778:G:T	PDXK	0.96641	3.49972	0.00074406	0.12595	0.27614	43717778	43717778	rs1963214	43719094	43762307	-1316	0.109	7.32963	0.13185	0.106401	143	0.78568
chr1:22563354:G:A	EPHA8	1.00766	3.55896	0.00061222	0.12969	0.28313	22563354	22563354	rs209739	22563564	22603594	-210	0.05	2.2668	0.44453	0.106526	174	0.785942
chr14:56653505:G:A	AL161757.5	0.09811	3.61825	0.00050264	0.13346	0.02711	56653505	56653505	rs7146031	56648965	56730535	0	0.144	0.20502	0.47853	0.10656	212	0.785942
chr16:57453079:A:G	POLR2C	0.61243	3.02061	0.0033314	0.09694	0.20275	57453079	57453079	rs115887618	57462387	57472010	-9308	0.063	5.68258	0.10777	0.106605	32	0.785942
chr10:70852735:C:*	SGPL1	0.52707	3.45751	0.00085391	0.1233	0.15244	70852735	70852735	chr10:70852735:C:*	70815961	70881173	0	0.071	3.19503	0.16496	0.106739	125	0.78657
chr7:64797878:T:C	ZNF138	-0.75783	-3.34718	0.0012177	0.11646	0.22641	64797878	64797878	rs6964501	64794388	64833681	0	0.115	7.46858	-0.10147	0.107158	88	0.789296
chr19:44164141:G:A	ZNF234	0.34515	2.82092	0.0059594	0.0856	0.12235	44164141	44164141	rs79372342	44141557	44160309	3832	0.052	1.38904	0.24848	0.107269	18	0.789758
chr9:98831543:T:C	GALNT12	0.09246	3.41055	0.00099406	0.12037	0.02711	98831543	98831543	rs2295926	98807699	98850081	0	0.471	0.3597	0.25705	0.107358	108	0.790055
chr2:127386671:A:AT	AC068282.1	-0.09365	-3.2447	0.001682	0.11021	0.02886	127386671	127386671	rs11436115	127389130	127400580	-2459	0.155	0.33669	-0.27814	0.107648	64	0.791216
chr12:56228477:C:T	ANKRD52	-0.1538	-2.83859	0.0056665	0.08659	0.05418	56228477	56228477	rs61939014	56237807	56258391	-9330	0.25	1.70419	-0.09025	0.107663	19	0.791216
chr20:32851148:A:G	AL035071.2	-0.25173	-3.13069	0.002391	0.10339	0.08041	32851148	32851148	rs4911268	32843128	32854257	0	0.235	1.1867	-0.21212	0.107595	45	0.791216
chr1:28413910:T:C	PHACTR4	0.62607	3.10637	0.0025745	0.10195	0.20154	28413910	28413910	rs11587757	28369582	28500369	0	0.385	13.2937	0.0471	0.108129	42	0.792111
chr1:150563704:C:CAAG	ADAMTSL4-AS1	-0.26546	-3.15724	0.0022045	0.10496	0.08408	150563704	150563704	rs111358816	150560202	150574552	0	0.494	1.37838	-0.19259	0.108021	49	0.792111
chr2:190644587:C:T	AC006460.2	0.11089	3.37176	0.0011259	0.11797	0.03289	190644587	190644587	rs12623203	190607660	190649840	0	0.385	0.47372	0.23407	0.108086	96	0.792111
chr2:223607860:A:AT	SCG2	-0.84223	-2.85559	0.0053973	0.08754	0.29494	223607860	223607860	rs199758004;rs11322817	223596940	223602503	5357	0.286	6.27946	-0.13412	0.107946	20	0.792111
chr8:33048869:CT:C	AC090204.1	0.42984	2.8188	0.0059954	0.08549	0.15249	33048869	33048870	rs11349805	32996178	33044855	4014	0.271	6.45462	0.06659	0.107917	18	0.792111
chr9:137213469:A:G	TMEM203	-0.23687	-2.93295	0.0043143	0.0919	0.08076	137213469	137213469	rs7469085	137204082	137205638	7831	0.322	3.61666	-0.06549	0.107857	25	0.792111
chr22:23860642:G:T	AP000350.5	0.14398	3.21729	0.0018318	0.10856	0.04475	23860642	23860642	rs137972406	23856427	23857039	3603	0.105	0.40303	0.35725	0.108076	59	0.792111
chr1:153638882:CT:C	S100A13	2.00015	3.12873	0.0024053	0.10327	0.63928	153638882	153638883	rs34440523;rs67879678;rs71637973	153618787	153631360	7522	0.262	8.76735	0.22814	0.108239	45	0.792553
chr1:85793918:TAAAAAC:T	COL24A1	0.21205	4.03508	0.00011886	0.16076	0.05255	85793918	85793924	rs147991676	85729233	86156943	0	0.103	0.24689	0.85888	0.108519	913	0.79309
chr1:193027217:G:A	UCHL5	0.31029	2.90268	0.0047117	0.09018	0.1069	193027217	193027217	rs12735445	193012250	193060080	0	0.333	5.27393	0.05883	0.108369	23	0.79309
chr3:149954352:A:G	RNF13	-0.62199	-3.42387	0.00095226	0.1212	0.18166	149954352	149954352	rs3911489	149812708	149962139	0	0.103	6.38653	-0.09739	0.108558	114	0.79309
chr14:103933303:G:A	C14orf2	-2.09673	-3.07207	0.0028557	0.09993	0.68252	103933303	103933303	rs17792891	103912288	103928269	5034	0.115	41.1217	-0.05099	0.108517	38	0.79309
chr16:20849750:C:A	DCUN1D3	-0.17225	-3.11298	0.0025233	0.10234	0.05533	20849750	20849750	rs17691515	20854925	20900384	-5175	0.08	0.50453	-0.3414	0.108502	43	0.79309
chr5:98904190:G:A	CHD1	0.94335	3.31205	0.0013613	0.1143	0.28482	98904190	98904190	rs56266759	98853985	98928957	0	0.057	8.07311	0.11685	0.108904	80	0.795047
chr14:24213631:G:A	NEDD8	-1.66863	-2.99162	0.0036308	0.09526	0.55777	24213631	24213631	rs2295319	24216852	24232454	-3221	0.098	29.4885	-0.05659	0.108924	30	0.795047
chr9:136019246:C:CA	NACC2	0.21625	3.75607	0.00031534	0.14235	0.05757	136019246	136019246	rs150271697	136006537	136095285	0	0.19	0.80384	0.26902	0.109108	346	0.796027
chr3:66476178:G:A	LRIG1	-2.17586	-3.54261	0.00064622	0.12865	0.6142	66476178	66476178	rs3845906	66378797	66501263	0	0.069	5.60746	-0.38803	0.109211	169	0.796422
chr6:4825865:A:G	CDYL	-0.87079	-3.88016	0.00020538	0.15047	0.22442	4825865	4825865	rs11757978	4706159	4955551	0	0.092	6.95588	-0.12519	0.109262	532	0.796434
chr18:9353296:T:C	TWSG1	0.33631	3.57743	0.00057587	0.13086	0.09401	9353296	9353296	rs4567794	9334767	9402420	0	0.382	3.83406	0.08772	0.109415	190	0.79719
chr18:805149:C:T	AP000894.4	-0.08248	-3.06906	0.0028816	0.09976	0.02687	805149	805149	rs3915598	813274	813756	-8125	0.437	0.40485	-0.20373	0.109501	38	0.797453
chr12:74350319:G:GTGTGTGTGTGTGTGTGTGTGTGTT	AC090502.1	0.36937	3.75478	0.00031674	0.14227	0.09837	74350319	74350319	rs147119077	74133166	74402535	0	0.297	0.35	1.05535	0.109592	346	0.797757
chrX:1435756:T:C	ASMTL	0.39159	3.71833	0.00035867	0.1399	0.10531	1435756	1435756	rs3183025	1403139	1453762	0	0.305	3.06212	0.12788	0.109753	306	0.798568
chr15:25129866:C:A	PWAR1	-0.0916	-2.97709	0.0037901	0.09443	0.03077	25129866	25129866	rs6576406	25135642	25138055	-5776	0.151	0.30114	-0.30418	0.109913	29	0.799371
chr3:3541156:T:C	AC034195.1	0.31794	4.06864	0.00010541	0.16301	0.07814	3541156	3541156	rs73112959	3250687	3627296	0	0.172	0.9675	0.32862	0.110048	1044	0.799633
chr14:71468005:G:GGTGT	SIPA1L1	3.18708	3.6751	0.00041524	0.13711	0.86721	71468005	71468005	rs200792272;rs56265408;rs72005695;rs201771981;rs57899969	71320449	71741229	0	0.06	8.47506	0.37605	0.110039	265	0.799633
chr3:20168599:A:G	SGO1	-0.23367	-3.24151	0.0016989	0.11002	0.07209	20168599	20168599	rs59527607	20160593	20186292	0	0.285	1.55305	-0.15046	0.110428	65	0.80193
chr11:62845006:C:T	WDR74	0.47606	3.16931	0.0021243	0.10568	0.15021	62845006	62845006	rs28785917	62832342	62841809	3197	0.1	3.77176	0.12622	0.110464	52	0.80193
chr6:31873673:C:T	EHMT2	-0.69477	-3.15494	0.0022201	0.10483	0.22022	31873673	31873673	rs9267656	31879759	31897687	-6086	0.06	4.40266	-0.15781	0.111005	50	0.805498
chr3:20184926:CA:C	SGO1-AS1	-0.37421	-4.25942	5.2674e-05	0.1759	0.08785	20184926	20184927	rs113453998;rs60350092	20174244	21145967	0	0.259	1.00479	-0.37242	0.111089	2109	0.805518
chr22:19448439:CAG:C	AC000068.1	-0.05757	-2.94911	0.0041151	0.09282	0.01952	19448439	19448441	rs149217901	19447893	19450105	0	0.196	0.13907	-0.41396	0.111108	27	0.805518
chr12:51970488:C:T	ACVR1B	-0.78203	-3.01663	0.0033711	0.09671	0.25924	51970488	51970488	rs112567112	51951667	51997078	0	0.052	6.9523	-0.11249	0.111246	33	0.806161
chr1:170672592:A:T	PRRX1	0.56579	3.48377	0.00078391	0.12494	0.16241	170672592	170672592	rs78710246	170662728	170739419	0	0.052	0.21523	2.62875	0.111315	142	0.806298
chr4:39525512:C:CT	UGDH-AS1	0.23262	3.54483	0.00064151	0.12879	0.06562	39525512	39525512	rs373371154	39528019	39594707	-2507	0.431	3.01954	0.07704	0.111623	174	0.808163
chr1:101002182:AG:A	DPH5	-0.52867	-3.22269	0.0018013	0.10888	0.16405	101002182	101002183	rs149257220	100989623	101026088	0	0.052	4.33067	-0.12208	0.111681	62	0.808219
chr1:119102543:T:C	WARS2	0.52356	3.58295	0.00056541	0.13121	0.14613	119102543	119102543	rs78664615	119031216	119140671	0	0.081	1.84206	0.28423	0.111951	198	0.808364
chr5:168808179:AGAT:A	SLIT3	1.8315	4.17248	7.2421e-05	0.17	0.43895	168808179	168808182	rs35692187;rs35461943	168661733	169301129	0	0.052	2.33836	0.78324	0.111818	1544	0.808364
chr6:117690560:C:T	NUS1	0.28477	3.22202	0.0018051	0.10884	0.08838	117690560	117690560	rs72951506	117675502	117710640	0	0.178	3.04524	0.09351	0.111916	62	0.808364
chr10:58381777:G:A	TFAM	0.33152	2.99373	0.0036082	0.09538	0.11074	58381777	58381777	rs10826176	58385022	58399221	-3245	0.333	6.09778	0.05437	0.111854	31	0.808364
chr11:117842172:G:A	FXYD6	1.10987	3.43579	0.00091625	0.12194	0.32303	117842172	117842172	rs473057	117836976	117877486	0	0.494	16.2283	0.06839	0.111783	122	0.808364
chr1:246503874:C:A	SMYD3	-2.57316	-4.21191	6.2712e-05	0.17267	0.61092	246503874	246503874	rs10754519	245749342	246507312	0	0.155	18.9904	-0.1355	0.112129	1788	0.808878
chr4:950035:G:T	DGKQ	-0.17188	-3.26474	0.0015799	0.11142	0.05265	950035	950035	rs80269477	958887	986895	-8852	0.069	0.51606	-0.33307	0.112173	71	0.808878
chr12:6841086:G:GCT	P3H3	0.20871	3.15178	0.0022417	0.10464	0.06622	6841086	6841086	rs74796458	6828410	6839851	1235	0.144	0.82873	0.25185	0.112085	50	0.808878
chr5:43586349:CT:C	AC010435.1	-0.10973	-2.55148	0.012516	0.07114	0.04301	43586349	43586350	rs10706885;rs34622292	43586367	43587543	-18	0.059	0.15741	-0.6971	0.112644	9	0.811207
chr10:43649416:G:GT	ZNF32-AS3	-0.15865	-3.3238	0.0013116	0.11502	0.04773	43649416	43649416	rs11387239	43628817	43674703	0	0.212	0.51495	-0.3081	0.112798	86	0.811207
chr12:10674891:GCACA:G	STYK1	0.14496	3.47346	0.00081071	0.1243	0.04173	10674891	10674895	rs149576656;rs71051523;rs375491968;rs3029166;rs5796411	10618939	10674318	573	0.077	0.094	1.54218	0.112689	139	0.811207
chr15:34013530:T:C	AVEN	0.22414	3.73377	0.0003403	0.1409	0.06003	34013530	34013530	rs2684953	33866227	34039176	0	0.25	1.53482	0.14604	0.112639	331	0.811207
chr16:10857751:G:C	CIITA	0.32144	3.4734	0.00081089	0.12429	0.09254	10857751	10857751	rs67441114	10866222	10932281	-8471	0.121	0.13674	2.35081	0.112714	139	0.811207
chr22:33750581:GT:G	LARGE-AS1	0.21097	3.34844	0.0012128	0.11653	0.063	33750581	33750582	rs11285128	33725014	33750843	0	0.241	0.44584	0.47319	0.11279	93	0.811207
chr21:29057655:TATATG:T	USP16	0.30774	3.04078	0.0031368	0.09811	0.1012	29057655	29057660	rs140418920;rs71802286	29024629	29054488	3167	0.369	5.39462	0.05704	0.112925	36	0.81176
chr6:33205128:T:C	HSD17B8	-0.21936	-2.99017	0.0036465	0.09518	0.07336	33205128	33205128	rs365339	33204642	33206831	0	0.184	1.43142	-0.15325	0.113042	31	0.812237
chr17:47944699:G:A	PNPO	0.17746	3.1143	0.0025132	0.10242	0.05698	47944699	47944699	rs17679445	47941506	47948288	0	0.052	0.33154	0.53526	0.113094	45	0.812253
chr3:132720922:ATT:A	NPHP3	-0.21452	-3.18479	0.0020255	0.10661	0.06736	132720922	132720924	rs72028462;rs77229203;rs71942158;rs11456221	132680609	132722442	0	0.235	1.7257	-0.12431	0.113428	56	0.813203
chr12:132093505:C:T	EP400NL	-0.29538	-3.34346	0.0012322	0.11623	0.08835	132093505	132093505	rs73164919	132084283	132131639	0	0.098	1.77348	-0.16655	0.113362	92	0.813203
chr16:14194707:T:C	AC130650.1	-0.41517	-2.83835	0.0056703	0.08657	0.14627	14194707	14194707	rs72785422	14191820	14200277	0	0.105	1.46915	-0.28259	0.113406	20	0.813203
chr20:37515086:T:C	NNAT	36.5577	2.73652	0.0075592	0.08097	13.3592	37515086	37515086	rs79655286	37521215	37523693	-6129	0.086	48.1892	0.75863	0.113388	15	0.813203
chr1:145748649:G:T	CD160	0.04194	2.99935	0.0035487	0.09571	0.01398	145748649	145748649	rs10399658	145719471	145739288	9361	0.466	0.11896	0.35253	0.113558	32	0.813406
chr14:23461861:ATT:A	NGDN	-0.35083	-3.34637	0.0012209	0.11641	0.10484	23461861	23461863	rs112204078;rs57502851	23469688	23509862	-7827	0.212	3.58674	-0.09781	0.113544	93	0.813406
chr19:56435689:T:TA	ZNF667	0.34205	3.24686	0.0016707	0.11034	0.10535	56435689	56435689	rs35595593	56439325	56478065	-3636	0.276	1.04866	0.32618	0.113608	68	0.813406
chr3:53861296:C:CT	ACTR8	-0.34801	-2.88562	0.0049502	0.08922	0.1206	53861296	53861296	rs201252833;rs34624787	53867066	53882202	-5770	0.065	1.97713	-0.17602	0.113855	23	0.814452
chr17:21214524:T:C	AC087294.1	-0.07349	-3.08135	0.0027769	0.10048	0.02385	21214524	21214524	rs4985988	21214331	21230035	0	0.138	0.22524	-0.32629	0.113853	41	0.814452
chr11:82720480:G:A	FAM181B	-1.11163	-2.92764	0.0043817	0.0916	0.3797	82720480	82720480	rs1790716	82729941	82733864	-9461	0.46	2.58417	-0.43017	0.113924	26	0.814588
chr6:138499187:A:G	NHSL1	0.72137	3.8599	0.0002204	0.14914	0.18689	138499187	138499187	rs10457670	138422043	138692571	0	0.402	5.75981	0.12524	0.114608	520	0.818389
chr12:93411631:T:TA	UBE2N	-0.93432	-3.22965	0.0017628	0.1093	0.28929	93411631	93411631	rs35124423	93405673	93442262	0	0.115	12.5135	-0.07467	0.114582	65	0.818389
chr14:23094104:C:CCACACAAACACACA	ACIN1	0.33439	3.39037	0.0010607	0.11912	0.09863	23094104	23094104	rs373628727;rs139752935	23058564	23095614	0	0.39	6.40954	0.05217	0.114556	108	0.818389
chr4:48871391:AT:A	OCIAD1	-0.93639	-2.77674	0.0067535	0.08317	0.33723	48871391	48871392	rs34437425	48805212	48861817	9574	0.468	26.931	-0.03477	0.114809	17	0.819466
chr2:104867737:C:A	LINC01159	0.17694	2.9106	0.0046046	0.09063	0.06079	104867737	104867737	rs62154962	104865497	104872595	0	0.378	0.70095	0.25243	0.115115	25	0.821283
chr11:125665209:T:C	ACRV1	0.06007	3.15556	0.0022159	0.10486	0.01903	125665209	125665209	rs571152	125671522	125681123	-6313	0.441	0.15274	0.39325	0.115227	52	0.821717
chr9:26999013:A:T	LRRC19	0.08748	3.05152	0.0030375	0.09873	0.02867	26999013	26999013	rs62542667	26993136	27005693	0	0.195	0.21525	0.40642	0.115425	38	0.822767
chr4:113962899:A:C	ARSJ	0.24514	3.56707	0.000596	0.1302	0.06872	113962899	113962899	rs73845723	113900284	113979727	0	0.167	0.10408	2.35524	0.115624	194	0.823094
chr12:4658699:C:T	AC005832.4	-0.06143	-3.51257	0.00071339	0.12676	0.01749	4658699	4658699	rs4147678	4604944	4662643	0	0.221	0.11998	-0.51197	0.115569	162	0.823094
chr16:30439062:T:C	SEPHS2	0.43986	2.75275	0.0072239	0.08185	0.15979	30439062	30439062	rs4788416	30443631	30446181	-4569	0.356	6.07466	0.07241	0.115582	16	0.823094
chr8:144448001:C:T	TONSL	-0.10324	-2.97097	0.003859	0.09407	0.03475	144448001	144448001	rs10448143	144428775	144444444	3557	0.121	0.34451	-0.29967	0.11577	30	0.82377
chr9:137553955:C:T	PNPLA7	0.13783	3.35959	0.0011705	0.11722	0.04103	137553955	137553955	rs4962247	137459953	137550534	3421	0.143	0.32566	0.42323	0.115879	99	0.824185
chr10:32673629:A:ATTTG	CCDC7	0.4579	3.9974	0.00013593	0.15824	0.11455	32673629	32673629	rs145605466;rs71027101	32446140	32882874	0	0.253	2.93825	0.15584	0.115948	853	0.824311
chr22:32385435:G:T	RFPL3S	-0.07349	-3.5426	0.00064625	0.12865	0.02074	32385435	32385435	rs926308	32359906	32382052	3383	0.27	0.23824	-0.30846	0.116325	180	0.826625
chr3:50299601:C:A	NAT6	0.11613	2.64509	0.0097268	0.07605	0.0439	50299601	50299601	rs34136796	50296402	50299421	180	0.244	0.57808	0.20088	0.116722	12	0.829078
chr9:34392442:CGT:C	C9orf24	0.83252	3.2517	0.0016457	0.11063	0.25603	34392442	34392444	rs149062712;rs55825497;rs146351973	34379019	34397832	0	0.062	1.56616	0.53157	0.116845	71	0.829587
chr17:1494976:G:A	INPP5K	-0.13342	-3.44388	0.00089255	0.12245	0.03874	1494976	1494976	rs1059139	1494571	1516888	0	0.339	0.83382	-0.16001	0.116924	131	0.829785
chr6:46660230:C:CTGTGTGTGTGTGTGTGTG	CYP39A1	0.1893	3.55066	0.00062926	0.12916	0.05331	46660230	46660230	rs140354056	46549580	46652830	7400	0.298	1.07895	0.17545	0.117042	186	0.83026
chr4:115075850:T:C	NDST4	1.67022	3.78819	0.00028245	0.14444	0.4409	115075850	115075850	rs1383000	114827763	115113876	0	0.482	4.96188	0.33661	0.117217	415	0.831131
chr19:54962860:A:G	NLRP2	0.13577	3.58926	0.00055366	0.13161	0.03783	54962860	54962860	rs4641869	54953130	55001142	0	0.144	0.05591	2.42823	0.117376	212	0.831894
chr19:19645264:AGCC:A	ATP13A1	0.20755	3.07881	0.0027983	0.10033	0.06741	19645264	19645267	rs3841260	19645198	19663693	0	0.075	1.06278	0.19528	0.117529	42	0.83261
chr4:145037036:GTGTA:G	ANAPC10	-0.5014	-3.29501	0.0014365	0.11326	0.15217	145037036	145037040	rs200563461	144967112	145098541	0	0.093	5.8214	-0.08613	0.117793	82	0.834117
chr1:161768448:A:C	ATF6	0.58419	3.73422	0.00033978	0.14093	0.15644	161768448	161768448	rs4657101	161766294	161964070	0	0.273	6.6599	0.08772	0.117904	347	0.834534
chr19:49112149:TTTTG:T	SNRNP70	0.67609	3.21422	0.0018493	0.10837	0.21034	49112149	49112153	rs55792332	49085419	49108605	3544	0.406	15.5282	0.04354	0.118355	64	0.836915
chr19:52287178:G:T	AC010320.3	0.07808	3.46076	0.00084495	0.1235	0.02256	52287178	52287178	rs10409440	52284780	52297920	0	0.429	0.4079	0.19141	0.118293	140	0.836915
chr19:53458942:C:T	ZNF761	0.23892	3.06837	0.0028877	0.09972	0.07786	53458942	53458942	rs73935597	53431993	53458261	681	0.161	1.5348	0.15567	0.118396	41	0.836915
chr11:62658636:G:GT	METTL12	-0.26414	-2.78559	0.006587	0.08365	0.09483	62658636	62658636	rs10534493	62665309	62668496	-6673	0.2	2.50807	-0.10532	0.118566	18	0.837752
chr19:36156157:G:A	CAPNS1	0.8123	3.19244	0.0019783	0.10706	0.25445	36156157	36156157	rs140075162	36139575	36150353	5804	0.103	7.7911	0.10426	0.118698	60	0.838318
chr22:23285974:A:G	BCR	0.31104	3.60202	0.00053063	0.13243	0.08635	23285974	23285974	rs9620235	23179704	23318037	0	0.356	2.27257	0.13687	0.118861	224	0.839102
chr7:105564668:A:G	RINT1	-0.2272	-3.44495	0.00088947	0.12251	0.06595	105564668	105564668	rs1728645	105532085	105567677	0	0.198	2.02069	-0.11244	0.119189	134	0.840681
chr19:36603533:T:G	ZNF382	-0.18681	-3.11139	0.0025355	0.10225	0.06004	36603533	36603533	rs1035777	36604817	36634113	-1284	0.401	2.06162	-0.09061	0.119168	47	0.840681
chr2:54508555:C:T	AC092839.1	0.14901	3.28694	0.0014735	0.11277	0.04533	54508555	54508555	rs6746306	54516048	54540697	-7493	0.241	0.62885	0.23696	0.119354	81	0.841473
chr7:112840926:CAT:C	BMT2	0.57091	3.20084	0.0019276	0.10757	0.17836	112840926	112840928	rs200479484	112819147	112939916	0	0.057	4.67165	0.12221	0.119511	62	0.842217
chr3:69057036:G:A	TMF1	0.3606	3.13012	0.0023951	0.10335	0.1152	69057036	69057036	rs1866262	69019827	69052303	4733	0.378	6.78253	0.05317	0.119755	50	0.843567
chr16:19499387:CT:C	GDE1	-0.38187	-3.24365	0.0016876	0.11015	0.11773	19499387	19499388	rs67705680	19501689	19522145	-2302	0.241	3.87234	-0.09862	0.11982	71	0.843653
chr1:230948995:T:A	TTC13	0.3177	3.55749	0.00061521	0.1296	0.0893	230948995	230948995	rs9431916	230906243	230978875	0	0.128	1.72895	0.18375	0.119966	195	0.844315
chr1:23278451:T:G	LINC01355	0.14213	2.85157	0.0054599	0.08731	0.04984	23278451	23278451	rs61777115	23281309	23286752	-2858	0.115	0.54667	0.26	0.120118	22	0.845015
chr22:40866123:A:T	XPNPEP3	-0.36911	-2.83512	0.0057229	0.08639	0.13019	40866123	40866123	rs28417895	40857077	40932815	0	0.172	3.54117	-0.10423	0.120181	21	0.845091
chr5:73502677:GT:G	BTF3	-4.01653	-2.9577	0.0040126	0.09331	1.35799	73502677	73502678	rs59147849;rs200370518;rs201824290;rs35246204	73498408	73505635	0	0.264	61.8872	-0.0649	0.120378	30	0.845378
chr7:19690693:A:G	TWISTNB	0.62332	3.07089	0.0028658	0.09987	0.20298	19690693	19690693	rs79315908	19695462	19709087	-4769	0.052	4.50607	0.13833	0.120364	42	0.845378
chr18:57342797:A:G	ST8SIA3	-0.40532	-3.17687	0.0020755	0.10613	0.12759	57342797	57342797	rs604169	57350813	57371731	-8016	0.092	2.19808	-0.1844	0.120379	58	0.845378
chr1:43161852:C:CAATA	FAM183A	0.68817	3.23729	0.0017213	0.10976	0.21258	43161852	43161852	rs144273365;rs10638428;rs71768905;rs200407360;rs71945236	43145153	43156396	5456	0.11	0.14285	4.81744	0.120491	70	0.845429
chr5:159285246:A:C	UBLCP1	-0.4805	-3.10781	0.0025632	0.10204	0.15461	159285246	159285246	rs145815046	159263081	159286040	0	0.203	6.26557	-0.07669	0.12047	47	0.845429
chr1:165879545:T:TTTATTATTATTATTA	UCK2	0.46184	3.48401	0.00078328	0.12496	0.13256	165879545	165879545	rs149394446	165827531	165911618	0	0.093	2.58861	0.17841	0.120625	154	0.845583
chr2:62817520:G:A	AC092567.1	0.14187	2.96784	0.0038947	0.09389	0.0478	62817520	62817520	rs36009942	62826064	62858438	-8544	0.195	0.73312	0.19352	0.120736	31	0.845583
chr7:140690920:T:TTTG	NDUFB2	-2.43871	-3.11446	0.002512	0.10243	0.78303	140690920	140690920	rs144837217;rs112260453	140690777	140722790	0	0.138	45.0499	-0.05413	0.120576	48	0.845583
chr10:22666085:G:GA	PIP4K2A	0.75946	3.71613	0.00036136	0.13976	0.20437	22666085	22666085	rs148024775	22534849	22714555	0	0.07	4.05199	0.18743	0.120694	334	0.845583
chr15:57441196:A:G	CGNL1	0.22201	3.8805	0.00020514	0.1505	0.05721	57441196	57441196	rs4774941	57375967	57550727	0	0.092	0.28615	0.77586	0.120827	589	0.845583
chr19:45503368:CT:C	PPM1N	-0.072	-3.23179	0.0017511	0.10943	0.02228	45503368	45503369	rs34960690	45488777	45502510	858	0.475	0.19321	-0.37269	0.120826	69	0.845583
chr13:46111103:C:T	CPB2	0.1068	3.45405	0.00086356	0.12308	0.03092	46111103	46111103	rs56307678	46053186	46105076	6027	0.182	0.38423	0.27797	0.120898	140	0.845712
chr3:122582475:C:T	DTX3L	-0.62145	-3.34609	0.001222	0.11639	0.18573	122582475	122582475	rs2332238	122564238	122575203	7272	0.069	3.62302	-0.17153	0.120978	99	0.845902
chr1:154947089:A:G	PYGO2	-0.0866	-1.90051	0.060756	0.04076	0.04557	154947089	154947089	rs3738026	154957026	154963853	-9937	0.483	1.49069	-0.0581	0.121512	2	0.849268
chr22:41200450:A:G	AL035681.1	0.06296	3.05948	0.0029659	0.0992	0.02058	41200450	41200450	rs9623345	41209122	41217627	-8672	0.325	0.26282	0.23957	0.121602	41	0.849528
chr12:28193533:G:A	CCDC91	1.00466	3.89983	0.00019174	0.15177	0.25762	28193533	28193533	rs11049424	28133249	28581511	0	0.253	11.6161	0.08649	0.121755	635	0.850068
chr15:43107442:C:CA	EPB42	0.31189	3.11796	0.0024854	0.10263	0.10003	43107442	43107442	rs59785324	43106225	43221283	0	0.064	2.15504	0.14473	0.121785	49	0.850068
chr18:57467946:G:A	ONECUT2	-6.23498	-3.46665	0.0008289	0.12387	1.79856	57467946	57467946	rs3859402	57435685	57491297	0	0.401	19.1077	-0.32631	0.121848	147	0.850145
chr1:150572917:TA:T	MCL1	-0.83577	-2.96442	0.0039342	0.0937	0.28193	150572917	150572918	rs66547821;rs3839013	150574551	150579738	-1634	0.439	8.2036	-0.10188	0.12196	31	0.850558
chr5:176351197:T:C	AC138956.2	-0.05835	-2.86157	0.0053054	0.08787	0.02039	176351197	176351197	rs2003207	176354206	176356168	-3009	0.23	0.13166	-0.44322	0.122024	23	0.850636
chr1:113035635:G:A	AL357055.3	0.1838	3.22291	0.0018001	0.10889	0.05703	113035635	113035635	rs35874834	113011687	113073105	0	0.19	1.15104	0.15968	0.122407	68	0.851525
chr5:146292242:CT:C	RBM27	-0.21516	-3.17676	0.0020762	0.10613	0.06773	146292242	146292243	rs367894960;rs372675844;rs3062221;rs68033861;rs374848935	146203600	146289132	3110	0.201	1.695	-0.12694	0.122496	59	0.851525
chr9:14599580:C:G	AL159169.2	0.06202	3.0803	0.0027857	0.10042	0.02014	14599580	14599580	rs10961609	14588797	14590065	9515	0.391	0.14224	0.43605	0.122571	44	0.851525
chr9:32964062:G:GTA	APTX	0.47929	3.5764	0.00057785	0.1308	0.13402	32964062	32964062	rs10632835	32972606	33025168	-8544	0.428	7.1176	0.06734	0.122504	212	0.851525
chr9:128354791:T:TA	SLC27A4	-0.1528	-2.86049	0.0053218	0.08781	0.05342	128354791	128354791	rs71381753	128340646	128361470	0	0.438	1.35959	-0.11239	0.122401	23	0.851525
chr13:100565538:AG:A	GGACT	-0.08121	-3.27905	0.0015105	0.11229	0.02477	100565538	100565539	rs35254306	100530164	100589528	0	0.264	0.2246	-0.36159	0.122351	81	0.851525
chr17:28371575:CCCGGGGACCACTGCTCCTCCGGGGCGTGGCTGCAGGAGGCTGGAGGAGCCCCGCGGGACCCAGAGGCGGGGCGTCGG:C	TMEM199	0.2929	2.87545	0.0050976	0.08865	0.10186	28371575	28371652	chr17:28371575:CCCGGGGACCACTGCTCCTCCGGGGCGTGGCTGCAGGAGGCTGGAGGAGCCCCGCGGGACCCAGAGGCGGGGCGTCGG:C	28357581	28363683	7892	0.081	1.49554	0.19585	0.122342	24	0.851525
chr20:59050022:CTCTT:C	PRELID3B	0.70395	2.95154	0.0040858	0.09296	0.2385	59050022	59050026	rs7360283;rs72053500	59033145	59042909	7113	0.063	4.3167	0.16308	0.122574	30	0.851525
chr6:85587207:CA:C	AL589666.1	-0.07345	-2.99364	0.0036092	0.09538	0.02454	85587207	85587208	rs61330164	85557978	85615234	0	0.488	0.55198	-0.13307	0.122713	34	0.852122
chr3:129455898:TGAGGAG:T	IFT122	-0.29314	-3.36861	0.0011373	0.11778	0.08702	129455898	129455904	rs143382114;rs147682642;rs57434974	129440036	129520507	0	0.149	1.8847	-0.15554	0.122828	108	0.852558
chr4:65684680:G:GA	EPHA5-AS1	0.3752	3.37341	0.0011199	0.11807	0.11122	65684680	65684680	rs35895219	65669961	65698029	0	0.477	2.01045	0.18663	0.123189	110	0.853212
chr6:73283327:GTTT:G	KHDC1	0.37076	3.53027	0.00067305	0.12787	0.10502	73283327	73283330	rs969563474	73241314	73310365	0	0.078	1.74961	0.21191	0.123168	183	0.853212
chr6:136897124:G:A	PEX7	-0.36136	-3.16375	0.0021609	0.10535	0.11422	136897124	136897124	rs118000684	136822564	136913937	0	0.098	1.81693	-0.19888	0.123171	57	0.853212
chr10:131116939:A:G	TCERG1L	0.30866	3.96207	0.00015405	0.15589	0.0779	131116939	131116939	rs2298193	131092391	131311721	0	0.256	0.76513	0.4034	0.12324	800	0.853212
chr19:578785:T:C	AC009005.1	0.05273	3.38779	0.0010695	0.11896	0.01556	578785	578785	rs1138150	567210	572228	6557	0.408	0.12444	0.42374	0.122993	115	0.853212
chr19:4454086:C:T	UBXN6	-0.23246	-3.22103	0.0018107	0.10878	0.07217	4454086	4454086	rs1127888	4444999	4457822	0	0.207	2.21589	-0.10491	0.123128	68	0.853212
chr13:51409263:AAATAAT:A	INTS6	-0.66404	-3.32289	0.0013154	0.11497	0.19984	51409263	51409269	rs71735642;rs36224356;rs59889534;rs373891956;rs61130702;rs199527888;rs57913744	51354077	51454264	0	0.125	5.10108	-0.13018	0.123648	94	0.855667
chr6:45648706:T:C	RUNX2	0.26636	3.87632	0.00020815	0.15022	0.06872	45648706	45648706	rs9472536	45328157	45664349	0	0.144	0.82419	0.32318	0.123849	595	0.856695
chr22:24563306:AT:A	SNRPD3	1.2895	3.156	0.0022129	0.10489	0.40859	24563306	24563307	rs143828469;rs139630564	24555503	24609980	0	0.057	17.4415	0.07393	0.123922	56	0.856833
chr2:189668463:C:T	ASNSD1	0.30589	2.67866	0.0088726	0.07784	0.1142	189668463	189668463	rs6744787	189661385	189670831	0	0.172	4.54664	0.06728	0.124216	14	0.858498
chr13:25297930:G:A	NUP58	-0.59359	-2.89773	0.0047798	0.0899	0.20485	25297930	25297930	rs55695888	25301524	25349800	-3594	0.075	6.9867	-0.08496	0.124275	26	0.858534
chr19:5912453:C:T	AC104532.2	0.07558	3.04361	0.0031103	0.09827	0.02483	5912453	5912453	rs274788	5911578	5913899	0	0.236	0.33749	0.22396	0.124412	40	0.859114
chr11:121299316:A:C	SC5D	0.62797	3.02588	0.0032795	0.09724	0.20753	121299316	121299316	rs12275106	121292453	121308694	0	0.109	4.68031	0.13417	0.124621	38	0.860189
chr3:197010424:A:G	MELTF-AS1	-0.13065	-3.00736	0.0034653	0.09617	0.04344	197010424	197010424	rs1814917	196999460	197004744	5680	0.195	0.90086	-0.14503	0.124751	36	0.860638
chr9:132891798:C:T	SPACA9	-0.28028	-3.06656	0.0029034	0.09961	0.0914	132891798	132891798	rs11553763	132878027	132890201	1597	0.092	1.62565	-0.17241	0.124846	43	0.860638
chr19:46416175:C:T	CCDC8	0.24732	3.29174	0.0014514	0.11306	0.07513	46416175	46416175	rs11666031	46410372	46413584	2591	0.081	1.0519	0.23511	0.12482	86	0.860638
chr5:113038179:TA:T	MCC	0.88067	4.00701	0.00013136	0.15888	0.21978	113038179	113038180	rs58525167	113022099	113488830	0	0.086	3.83244	0.22979	0.124923	951	0.860803
chr5:132496250:G:C	C5orf56	-0.70873	-3.49413	0.00075781	0.12559	0.20283	132496250	132496250	rs115568222	132410636	132488702	7548	0.075	4.22739	-0.16765	0.125039	165	0.860861
chr17:5414290:G:C	RPAIN	-1.2402	-2.96685	0.0039061	0.09384	0.41802	5414290	5414290	rs57977704	5419641	5432876	-5351	0.366	22.6058	-0.05486	0.124995	32	0.860861
chr16:373813:C:G	TMEM8A	-0.26452	-3.42298	0.00095499	0.12115	0.07728	373813	373813	rs28461437	370773	387113	0	0.477	2.48941	-0.10626	0.125104	131	0.860942
chr10:102158564:G:A	PPRC1	-0.26979	-2.95529	0.0040411	0.09318	0.09129	102158564	102158564	rs35340483	102132994	102150331	8233	0.092	1.18872	-0.22696	0.125274	31	0.861747
chr3:113865123:G:A	GRAMD1C	0.36332	3.57624	0.00057815	0.13079	0.10159	113865123	113865123	rs9839343	113828182	113947174	0	0.069	1.01622	0.35752	0.125459	217	0.86228
chr7:99389524:G:A	PDAP1	1.01023	2.41415	0.017918	0.06417	0.41846	99389524	99389524	rs73148807	99392048	99408829	-2524	0.063	17.8557	0.05658	0.125426	7	0.86228
chr5:58465612:A:AACAC	PLK2	0.95209	3.31808	0.0013356	0.11467	0.28694	58465612	58465612	rs10637859	58453982	58460260	5352	0.119	3.33062	0.28586	0.125546	94	0.862517
chr1:53234498:T:C	AL606760.1	0.05112	2.83584	0.0057112	0.08643	0.01803	53234498	53234498	rs6588472	53238610	53242783	-4112	0.379	0.20026	0.25526	0.125646	22	0.862836
chr6:43231440:T:C	DNPH1	-0.8027	-3.01377	0.0034	0.09654	0.26634	43231440	43231440	rs2756179	43225629	43229484	1956	0.103	5.1518	-0.15581	0.1258	37	0.863156
chr13:110410369:A:G	COL4A2	5.99094	3.93456	0.00016974	0.15407	1.52265	110410369	110410369	rs79625369	110305812	110513027	0	0.075	8.81238	0.67983	0.125777	741	0.863156
chr1:89282478:T:C	GBP5	0.16876	2.86556	0.0052449	0.08809	0.05889	89282478	89282478	rs12084001	89258950	89272804	9674	0.138	0.11421	1.47762	0.125878	24	0.863321
chr9:84000830:C:G	RMI1	0.21828	3.00381	0.003502	0.09596	0.07267	84000830	84000830	rs6559754	83980711	84004074	0	0.397	2.82653	0.07722	0.126072	36	0.864031
chr12:56469780:A:AAC	SPRYD4	-0.12432	-2.81828	0.0060042	0.08546	0.04411	56469780	56469780	rs10700116	56468567	56479707	0	0.224	0.94336	-0.13179	0.126088	21	0.864031
chr6:44272185:C:T	TCTE1	-0.04379	-3.178	0.0020683	0.1062	0.01378	44272185	44272185	rs639728	44278743	44297688	-6558	0.477	0.14763	-0.29663	0.126166	61	0.864199
chr11:58617070:T:TTGTGTGTG	ZFP91	0.20664	3.14964	0.0022564	0.10451	0.06561	58617070	58617070	rs202104873;rs143676081	58579111	58621042	0	0.139	1.6297	0.1268	0.126358	56	0.865147
chr14:81323135:A:G	STON2	-0.5425	-3.69249	0.00039153	0.13823	0.14692	81323135	81323135	rs8013992	81260656	81436465	0	0.27	3.54321	-0.15311	0.126464	323	0.865504
chr4:84947514:A:AAAT	WDFY3	-0.80562	-3.55742	0.00061536	0.12959	0.22646	84947514	84947514	rs10660474;rs34319518;rs200130662	84669610	84966391	0	0.341	15.2502	-0.05283	0.126764	206	0.866938
chr4:153791051:T:A	SFRP2	1.09244	2.89083	0.0048762	0.08952	0.3779	153791051	153791051	rs13140722	153780592	153789120	1931	0.215	2.42805	0.44993	0.126781	26	0.866938
chr7:99594398:CTG:C	TMEM225B	-0.12629	-2.84771	0.0055206	0.0871	0.04435	99594398	99594400	rs35384085	99598066	99610813	-3668	0.093	0.35713	-0.35362	0.126974	23	0.86752
chr7:149086626:T:TCACA	ZNF786	-0.15326	-2.99197	0.0036271	0.09528	0.05122	149086626	149086626	rs147898859;rs72269231	149069643	149090782	0	0.276	1.18276	-0.12958	0.126948	35	0.86752
chr11:62675614:G:A	UQCC3	-0.29741	-2.71867	0.0079442	0.08	0.1094	62675614	62675614	rs12364753	62670273	62673687	1927	0.241	4.78466	-0.06216	0.127107	16	0.868064
chr1:23141846:AT:A	LUZP1	0.47366	3.47694	0.00080158	0.12452	0.13623	23141846	23141847	rs58129873	23084023	23177808	0	0.195	3.94268	0.12014	0.127451	159	0.868752
chr3:4361853:C:T	SUMF1	0.79502	4.1715	7.2678e-05	0.16993	0.19058	4361853	4361853	rs4685744	3700814	4467281	0	0.477	9.05999	0.08775	0.127477	1754	0.868752
chr3:42600539:CACGCCCCCGTGCGT:C	NKTR	-1.08719	-3.28889	0.0014645	0.11289	0.33057	42600539	42600553	rs72319383;rs149538211	42600614	42648741	-75	0.155	14.4004	-0.0755	0.127412	87	0.868752
chr12:26936513:TA:T	FGFR1OP2	1.11027	3.33001	0.001286	0.1154	0.33341	26936513	26936514	rs148292712	26938383	26966650	-1870	0.071	5.7382	0.19349	0.127314	99	0.868752
chr12:102077980:T:C	NUP37	0.4714	3.05197	0.0030335	0.09876	0.15446	102077980	102077980	rs79850286	102073103	102120124	0	0.086	4.00494	0.11771	0.127407	42	0.868752
chr11:134415520:A:G	B3GAT1	0.46514	3.3916	0.0010565	0.1192	0.13714	134415520	134415520	rs57755918	134378504	134411918	3602	0.069	1.94246	0.23946	0.127836	121	0.870832
chr17:39648099:T:C	STARD3	-0.28281	-2.73807	0.0075265	0.08105	0.10329	39648099	39648099	rs12103674	39637065	39663484	0	0.058	1.57	-0.18013	0.12795	17	0.871241
chr5:97163079:G:A	RIOK2	-0.27849	-3.30043	0.0014122	0.11359	0.08438	97163079	97163079	rs8654	97160867	97183260	0	0.443	4.0023	-0.06958	0.12851	91	0.873807
chr6:132799643:A:C	SLC18B1	-0.44361	-3.40266	0.0010196	0.11988	0.13037	132799643	132799643	rs62425109	132769370	132798553	1090	0.059	1.52912	-0.2901	0.12847	126	0.873807
chr11:134103497:A:G	JAM3	1.17075	3.49131	0.00076483	0.12542	0.33533	134103497	134103497	rs7924760	134068925	134152001	0	0.105	8.98146	0.13035	0.128491	168	0.873807
chr17:35797123:A:AAC	MMP28	0.09408	2.95733	0.004017	0.09329	0.03181	35797123	35797123	rs10643950	35756249	35795707	1416	0.111	0.10137	0.92813	0.128544	32	0.873807
chr1:206531883:T:TA	RASSF5	0.2015	3.48868	0.00077144	0.12525	0.05776	206531883	206531883	rs7527789	206507530	206589448	0	0.052	0.31494	0.63983	0.12883	167	0.875017
chr2:219508783:CAA:C	GMPPA	-0.13104	-2.84269	0.0056004	0.08682	0.0461	219508783	219508785	rs56007669	219498867	219506989	1794	0.354	0.91155	-0.14375	0.128809	23	0.875017
chr1:244831640:G:*	COX20	-0.90957	-2.99605	0.0035835	0.09552	0.30359	244831640	244831640	rs368348285	244835322	244845057	-3682	0.144	10.1974	-0.0892	0.129006	36	0.875257
chr5:39447907:ATTATTTAT:A	DAB2	0.51967	3.46917	0.00082213	0.12403	0.1498	39447907	39447915	rs145904721	39371675	39462300	0	0.057	0.21627	2.4029	0.129074	157	0.875257
chr6:73616164:A:G	SLC17A5	0.28595	3.70355	0.00037713	0.13895	0.07721	73616164	73616164	rs9442932	73593379	73654155	0	0.308	1.88772	0.15148	0.128978	342	0.875257
chr15:32617560:C:T	AC123768.3	-0.06819	-2.84195	0.0056123	0.08677	0.024	32617560	32617560	rs55975208	32586105	32615158	2402	0.167	0.21539	-0.3166	0.129083	23	0.875257
chr9:37745416:G:A	TRMT10B	-0.31498	-3.28056	0.0015034	0.11238	0.09602	37745416	37745416	rs3747541	37753803	37778972	-8387	0.218	3.41883	-0.09213	0.129292	86	0.876309
chr14:39420555:T:C	FBXO33	-0.18479	-3.26876	0.0015601	0.11167	0.05653	39420555	39420555	rs2899888	39397669	39432500	0	0.312	1.95679	-0.09444	0.129488	83	0.877266
chr17:81974789:G:A	ASPSCR1	0.42293	3.18501	0.0020241	0.10662	0.13279	81974789	81974789	rs139567560	81976807	82017406	-2018	0.057	2.34863	0.18008	0.129542	64	0.877266
chr1:148011566:A:G	AC239803.1	0.04263	1.52883	0.13002	0.02676	0.02789	148011566	148011566	rs7530963	147993862	148014956	0	0.178	0.4102	0.10393	0.13002	1	0.880131
chr8:54157001:C:T	MRPL15	-0.6212	-2.90657	0.0046588	0.0904	0.21372	54157001	54157001	rs148407692	54135210	54147901	9100	0.082	8.02896	-0.07737	0.130446	28	0.882647
chr22:29275935:G:GT	RHBDD3	0.16793	3.01906	0.0033469	0.09685	0.05562	29275935	29275935	rs200642576;rs144017766	29259852	29268209	7726	0.451	1.83903	0.09132	0.130529	39	0.882836
chr5:43284697:G:A	HMGCS1	5.08381	2.98217	0.0037337	0.09472	1.70473	43284697	43284697	rs55800451	43289395	43313512	-4698	0.47	35.9862	0.14127	0.13068	35	0.883483
chr17:27888185:G:A	LYRM9	0.26397	2.92939	0.0043593	0.0917	0.09011	27888185	27888185	rs56086968	27878314	27894752	0	0.081	1.51394	0.17436	0.130779	30	0.883786
chr22:30396623:C:CA	SEC14L2	0.04955	3.20602	0.0018969	0.10788	0.01546	30396623	30396623	rs11384840;rs33989693;rs368621531;rs374907456	30396857	30425317	-234	0.351	0.17216	0.28783	0.130886	69	0.884139
chr19:49467536:A:G	ALDH16A1	-0.09938	-3.18139	0.0020468	0.1064	0.03124	49467536	49467536	rs62128073	49453169	49471048	0	0.293	0.56915	-0.17461	0.130995	64	0.884505
chr1:32199368:T:TG	IQCC	0.08592	2.39649	0.018746	0.06329	0.03585	32199368	32199368	rs144426278;rs113383928	32205661	32208687	-6293	0.098	0.21294	0.40348	0.131222	7	0.885666
chr5:180828963:A:C	HEIH	0.18624	2.98044	0.0037528	0.09462	0.06249	180828963	180828963	rs4700988	180829954	180831605	-991	0.138	1.21909	0.15277	0.131348	35	0.886146
chr17:80413707:C:T	ENDOV	-0.22761	-3.28211	0.0014961	0.11248	0.06935	80413707	80413707	rs4310923	80415165	80438086	-1458	0.368	2.95649	-0.07699	0.131657	88	0.887858
chr7:44687082:T:A	OGDH	0.97886	3.38218	0.0010889	0.11862	0.28942	44687082	44687082	rs377408804	44606572	44709066	0	0.056	5.59969	0.17481	0.131757	121	0.888162
chr2:169698711:T:G	PHOSPHO2	-0.0967	-3.04046	0.0031398	0.09809	0.03181	169698711	169698711	rs34603151	169694454	169701708	0	0.333	0.63083	-0.1533	0.131872	42	0.888563
chr3:170236971:CAT:C	PRKCI	-0.27866	-3.35431	0.0011904	0.1169	0.08307	170236971	170236973	rs10560894	170222365	170305981	0	0.347	4.1443	-0.06724	0.132134	111	0.889962
chr11:2408503:T:C	TSSC4	-0.34926	-2.99697	0.0035738	0.09557	0.11654	2408503	2408503	rs800345	2400488	2403878	4625	0.132	3.87582	-0.09011	0.132231	37	0.890239
chr17:57010653:A:G	SCPEP1	0.28431	3.20704	0.0018909	0.10794	0.08865	57010653	57010653	rs11657133	56978105	57006768	3885	0.391	2.53088	0.11234	0.132363	70	0.890758
chr7:7566908:G:C	AC004982.2	0.25596	3.01405	0.0033971	0.09656	0.08492	7566908	7566908	rs12702621	7552462	7566996	0	0.069	1.07349	0.23844	0.132487	39	0.89122
chr6:53569067:A:G	GCLC	0.2875	3.66997	0.00042249	0.13678	0.07834	53569067	53569067	rs6903466	53497341	53616970	0	0.098	1.43168	0.20081	0.132662	314	0.892025
chr2:181148337:TACAC:T	LINC01934	0.16506	3.78225	0.00028827	0.14406	0.04364	181148337	181148341	rs72328119;rs142142090;rs57987821;rs71405445;rs59650373	181101932	181399559	0	0.07	0.19862	0.83106	0.132892	461	0.89246
chr6:7394451:A:G	RIOK1	0.3678	3.13325	0.0023723	0.10354	0.11739	7394451	7394451	rs17673188	7389496	7418037	0	0.132	3.10228	0.11856	0.132849	56	0.89246
chr7:147080838:C:T	AC006004.1	-0.08639	-3.01315	0.0034062	0.0965	0.02867	147080838	147080838	rs7809722	147080934	147097609	-96	0.335	0.11513	-0.7504	0.132842	39	0.89246
chr16:1776412:G:GGGA	MRPS34	0.50435	2.97617	0.0038004	0.09437	0.16946	1776412	1776412	rs147532619	1771890	1773155	3257	0.385	9.5252	0.05295	0.133014	35	0.892904
chr19:44426631:T:C	ZNF229	0.11258	3.28536	0.0014809	0.11268	0.03427	44426631	44426631	chr19:44426631:T:C	44417519	44448578	0	0.291	0.48032	0.23438	0.133281	90	0.894324
chr8:2733935:G:C	AC246817.1	-0.20691	-3.68088	0.00040721	0.13748	0.05621	2733935	2733935	rs11136539	2727318	2822482	0	0.448	0.44356	-0.46648	0.133565	328	0.895857
chr11:770007:C:T	GATD1	-0.16778	-3.05099	0.0030424	0.0987	0.05499	770007	770007	rs7940065	767220	777488	0	0.477	1.70353	-0.09849	0.133866	44	0.897128
chr17:32133318:T:C	AC116407.2	0.11761	2.72197	0.0078717	0.08018	0.04321	32133318	32133318	rs2061658	32127595	32128454	4864	0.229	0.72257	0.16276	0.133819	17	0.897128
chr4:82893670:T:C	THAP9	-0.16313	-2.9433	0.0041857	0.09249	0.05543	82893670	82893670	rs7082	82900684	82919969	-7014	0.236	1.52955	-0.10665	0.133942	32	0.897149
chr20:53611306:C:A	ZNF217	-0.21837	-3.12457	0.002436	0.10302	0.06989	53611306	53611306	rs4811445	53567065	53609907	1399	0.322	1.88767	-0.11568	0.13398	55	0.897149
chr1:1344634:A:G	MXRA8	-0.22746	-2.87151	0.0051558	0.08843	0.07921	1344634	1344634	rs307359	1352689	1361777	-8055	0.103	0.26205	-0.86798	0.134051	26	0.89725
chr12:57929353:G:A	AC084033.3	-0.76288	-2.6993	0.008382	0.07895	0.28262	57929353	57929353	rs55670240	57931528	57936175	-2175	0.138	6.95502	-0.10969	0.134112	16	0.897288
chr17:43949962:C:G	PPY	-0.09312	-2.90847	0.0046332	0.09051	0.03202	43949962	43949962	rs8079623	43940804	43942468	7494	0.08	0.1369	-0.68018	0.134363	29	0.898593
chr16:30123335:T:C	GDPD3	0.04402	2.89586	0.0048058	0.0898	0.0152	30123335	30123335	rs28529403	30104810	30113856	9479	0.483	0.19206	0.22918	0.134562	28	0.89881
chr18:647772:A:C	TYMS	2.15377	3.34596	0.0012225	0.11638	0.64369	647772	647772	rs77156390	657604	673578	-9832	0.069	6.56892	0.32787	0.134475	110	0.89881
chr19:48664104:G:A	NTN5	-0.10883	-3.04935	0.0030573	0.09861	0.03569	48664104	48664104	rs73581795	48661407	48673081	0	0.052	0.13498	-0.80629	0.134521	44	0.89881
chr3:201257:G:A	CHL1-AS2	0.40644	3.07005	0.0028731	0.09982	0.13239	201257	201257	rs59918618	195758	197341	3916	0.052	0.54884	0.74055	0.135036	47	0.901598
chr1:33299334:G:GTT	A3GALT2	-0.0653	-3.05487	0.0030071	0.09893	0.02138	33299334	33299334	rs35161004;rs60737859;rs71006392;rs67665422	33306766	33321098	-7432	0.356	0.21375	-0.30549	0.13532	45	0.903119
chr1:43365874:C:T	AL139289.2	0.07854	2.58923	0.011314	0.07311	0.03033	43365874	43365874	rs3768048	43354684	43358658	7216	0.092	0.15131	0.51905	0.135768	12	0.905738
chr12:113000029:G:C	OAS2	0.16427	3.35367	0.0011928	0.11686	0.04898	113000029	113000029	rs7958523	112978395	113011723	0	0.069	0.16886	0.9728	0.135979	114	0.906772
chr19:57485978:CT:C	ZNF419	-0.11651	-2.79083	0.0064902	0.08394	0.04175	57485978	57485979	rs11311842	57487711	57496097	-1733	0.347	0.91116	-0.12787	0.136294	21	0.908497
chr1:186455870:GCTGAGGCA:G	AL596220.1	-0.31675	-3.17301	0.0021004	0.1059	0.09983	186455870	186455878	rs200521208	186435161	186470291	0	0.08	1.18256	-0.26785	0.136526	65	0.909373
chr5:177357447:C:G	LMAN2	-0.75	-2.96729	0.0039011	0.09386	0.25276	177357447	177357447	rs4976689	177331562	177351852	5595	0.46	13.3957	-0.05599	0.136539	35	0.909373
chr1:161109119:T:C	NIT1	0.35135	2.69214	0.0085494	0.07857	0.13051	161109119	161109119	rs4656984	161118086	161125445	-8967	0.356	5.03594	0.06977	0.13679	16	0.910241
chr9:32537143:T:G	TOPORS	-0.25797	-3.01175	0.0034204	0.09642	0.08565	32537143	32537143	rs597131	32540544	32552553	-3401	0.397	3.69016	-0.06991	0.136816	40	0.910241
chr15:22815443:A:ACCAG	NIPA1	0.30865	3.47925	0.00079557	0.12466	0.08871	22815443	22815443	rs111332098	22773063	22829791	0	0.236	1.91246	0.16139	0.136838	172	0.910241
chr6:96802897:G:C	GPR63	0.20386	3.35967	0.0011702	0.11723	0.06068	96802897	96802897	rs9487194	96794126	96837463	0	0.11	1.01624	0.2006	0.136913	117	0.910367
chr1:150759038:A:*	CTSS	0.08596	3.06438	0.0029225	0.09948	0.02805	150759038	150759038	rs59805030;rs113057575	150730196	150765957	0	0.365	0.12737	0.67486	0.137357	47	0.912179
chr2:74958729:G:T	POLE4	-0.46158	-2.96517	0.0039255	0.09374	0.15567	74958729	74958729	rs12366	74958492	74970128	0	0.424	7.79068	-0.05925	0.137393	35	0.912179
chr5:168223923:G:GAA	TENM2	-3.30367	-4.11683	8.8617e-05	0.16624	0.80248	168223923	168223923	rs10691179;rs72549555	167284799	168264157	0	0.471	14.8771	-0.22206	0.137268	1549	0.912179
chr12:120109123:T:G	AC004812.2	-0.13898	-2.73294	0.007635	0.08077	0.05086	120109123	120109123	rs3936255	120116907	120119000	-7784	0.167	0.74072	-0.18763	0.13743	18	0.912179
chr17:60144179:C:*	AC025048.2	-0.17892	-2.90059	0.0047403	0.09007	0.06168	60144179	60144179	rs199941513	60126535	60135644	8535	0.12	0.938	-0.19074	0.137469	29	0.912179
chr9:13260324:G:T	MPDZ	-0.42557	-3.40282	0.0010191	0.11989	0.12506	13260324	13260324	rs7048187	13105704	13279590	0	0.287	6.24501	-0.06815	0.137578	135	0.912532
chr5:118859414:A:C	DTWD2	-0.14569	-3.40701	0.0010055	0.12015	0.04276	118859414	118859414	rs12187606	118837322	118988545	0	0.273	0.84997	-0.1714	0.137754	137	0.912942
chr11:47183297:C:T	PACSIN3	0.1293	2.80362	0.0062595	0.08465	0.04612	47183297	47183297	rs77675579	47177525	47186443	0	0.098	0.22259	0.58086	0.137709	22	0.912942
chr9:94639730:C:CCCAA	FBP1	0.15804	3.40418	0.0010147	0.11998	0.04643	94639730	94639730	rs28382858	94603133	94640249	0	0.07	0.08843	1.78718	0.137999	136	0.91382
chr19:37245478:GT:G	LINC01535	-0.29849	-2.68899	0.0086239	0.0784	0.111	37245478	37245479	rs35896350;rs374164904	37251912	37265535	-6434	0.329	0.15411	-1.93683	0.137982	16	0.91382
chr1:60594342:A:G	LINC01748	0.34957	3.14826	0.002266	0.10443	0.11104	60594342	60594342	rs72675257	60515716	60640491	0	0.063	0.23019	1.51859	0.138226	61	0.914083
chr1:201891888:C:G	SHISA4	0.22876	2.80219	0.0062848	0.08457	0.08164	201891888	201891888	rs2279681	201888680	201892306	0	0.368	1.71457	0.13342	0.138266	22	0.914083
chr4:78944127:C:T	PAQR3	0.27996	3.06937	0.0028789	0.09978	0.09121	78944127	78944127	rs6534090	78887127	78939438	4689	0.213	3.61698	0.0774	0.138187	48	0.914083
chr22:41401820:G:A	TEF	0.06838	3.06248	0.0029393	0.09937	0.02233	41401820	41401820	rs132903	41367333	41399326	2494	0.241	0.36651	0.18658	0.138147	47	0.914083
chr4:87972206:C:T	SPP1	0.20896	3.08835	0.0027188	0.10089	0.06766	87972206	87972206	rs17784978	87975650	87983426	-3444	0.052	0.13058	1.60018	0.138659	51	0.915182
chr7:30036407:AATAGATAG:A	FKBP14	0.21819	2.95233	0.0040764	0.09301	0.0739	30036407	30036415	rs71884694;rs201657200;rs71557445;rs141465628;rs72144064;rs71944006;rs55904639;rs70980586	30010587	30026684	9723	0.229	1.76441	0.12366	0.138598	34	0.915182
chr10:52306823:C:CAAA	PRKG1-AS1	0.07586	3.44124	0.00090023	0.12228	0.02204	52306823	52306823	rs34395134;rs10631371;rs34532016;rs199515304	52230742	52314128	0	0.351	0.18577	0.40835	0.138635	154	0.915182
chr11:102356288:T:C	BIRC2	0.78184	2.87306	0.0051328	0.08852	0.27213	102356288	102356288	rs1290044	102347211	102378670	0	0.069	5.30217	0.14746	0.138586	27	0.915182
chr4:141234364:G:T	ZNF330	-0.31174	-3.10001	0.0026246	0.10158	0.10056	141234364	141234364	rs3733484	141220887	141234697	0	0.285	4.68907	-0.06648	0.139104	53	0.917149
chr7:156712864:G:T	LMBR1	0.82041	3.73674	0.00033687	0.14109	0.21955	156712864	156712864	rs73163999	156668946	156893230	0	0.057	4.94662	0.16585	0.139127	413	0.917149
chr17:43064827:A:AT	BRCA1	0.42957	3.24209	0.0016958	0.11005	0.1325	43064827	43064827	rs60879064	43044295	43170245	0	0.08	1.94934	0.22036	0.139056	82	0.917149
chr8:86603701:T:G	CNGB3	0.0852	3.72763	0.00034749	0.1405	0.02286	86603701	86603701	rs7000051	86553977	86743675	0	0.362	0.36509	0.23337	0.139343	401	0.917756
chr11:134240794:C:CGTGTGTGT	THYN1	0.75426	2.72785	0.0077439	0.0805	0.2765	134240794	134240794	rs55726358;rs5795874	134248279	134253370	-7485	0.189	9.42336	0.08004	0.13939	18	0.917756
chr15:90266401:G:A	NGRN	0.22785	2.8444	0.0055731	0.08691	0.08011	90266401	90266401	rs9635390	90265659	90278141	0	0.103	1.52052	0.14985	0.139327	25	0.917756
chr2:201789153:G:T	ALS2	0.43395	3.47329	0.00081117	0.12429	0.12494	201789153	201789153	rs72926832	201700554	201781189	7964	0.098	2.39027	0.18155	0.139521	172	0.91787
chr16:1973748:G:C	SNHG9	0.42561	3.16099	0.0021794	0.10519	0.13464	1973748	1973748	rs77882016	1964959	1965509	8239	0.057	2.72289	0.15631	0.139482	64	0.91787
chr2:100306894:C:CT	LONRF2	0.64317	3.40464	0.0010132	0.12001	0.18891	100306894	100306894	rs34961905	100273291	100322733	0	0.05	1.58668	0.40536	0.139822	138	0.918229
chr7:4829854:GCCC:G	RADIL	0.22308	3.59883	0.0005363	0.13222	0.06199	4829854	4829857	rs3838691	4797055	4883719	0	0.128	0.96326	0.23159	0.139974	261	0.918229
chr7:129504556:GTTT:G	SMKR1	-0.07093	-3.09226	0.0026868	0.10112	0.02294	129504556	129504559	rs141846215;rs75071442;rs376795204;rs372231928;rs372397206	129502479	129512932	0	0.36	0.37668	-0.1883	0.139714	52	0.918229
chr9:127650464:GGT:G	STXBP1	-0.87936	-3.3002	0.0014132	0.11358	0.26646	127650464	127650466	rs758357028	127579370	127696027	0	0.089	10.7225	-0.08201	0.139907	99	0.918229
chr14:72917623:G:C	DCAF4	-0.10961	-3.28049	0.0015037	0.11238	0.03341	72917623	72917623	rs10459541	72926332	72959703	-8709	0.333	0.84896	-0.12912	0.139844	93	0.918229
chr18:34134447:GACACACAC:G	NOL4	1.05813	3.72321	0.00035276	0.14022	0.2842	34134447	34134455	rs199707766	33851100	34224952	0	0.096	3.10137	0.34118	0.139693	396	0.918229
chr20:34919576:AGTGT:A	ACSS2	0.18302	3.02845	0.0032545	0.09739	0.06043	34919576	34919580	rs11469541;rs72261925;rs72449308;rs143168521;rs10554596;rs60692848;rs59343003	34872146	34927962	0	0.318	1.85402	0.09872	0.139943	43	0.918229
chr19:3487535:T:C	DOHH	-0.10944	-2.86925	0.0051894	0.0883	0.03814	3487535	3487535	rs4806939	3490821	3500940	-3286	0.362	0.97269	-0.11251	0.140114	27	0.918771
chr16:21632156:A:G	AC005632.2	-0.05132	-2.50825	0.014033	0.06891	0.02046	21632156	21632156	rs226010	21626742	21627569	4587	0.366	0.22263	-0.23051	0.14033	10	0.919803
chr21:40640136:T:TGCAGAGAGGAAAATCAAGAGAAGTG	DSCAM	1.62325	4.19677	6.6282e-05	0.17164	0.38679	40640136	40640136	rs71330398	40010999	40847139	0	0.163	3.12608	0.51926	0.140385	2118	0.919803
chr4:119601017:C:T	PDE5A	0.54477	3.58479	0.00056195	0.13133	0.15197	119601017	119601017	rs10518335	119494395	119628991	0	0.195	4.71429	0.11556	0.140487	250	0.920099
chr1:31300108:C:T	ZCCHC17	0.9714	3.22238	0.0018031	0.10886	0.30145	31300108	31300108	rs75953169	31296982	31364953	0	0.057	11.8235	0.08216	0.140642	78	0.920736
chr19:39412155:TG:T	PLEKHG2	-0.15084	-3.06292	0.0029353	0.0994	0.04925	39412155	39412156	rs11479366	39412585	39428415	-430	0.282	1.25841	-0.11986	0.140894	48	0.922015
chr5:179346476:T:A	ADAMTS2	0.23419	3.88568	0.00020146	0.15084	0.06027	179346476	179346476	rs3846701	179110851	179345430	1046	0.285	0.93703	0.24992	0.141022	700	0.922476
chr1:6030448:C:CGT	KCNAB2	0.22954	3.5446	0.000642	0.12878	0.06476	6030448	6030448	rs375568852;rs139805306;rs70981307	5991466	6101193	0	0.11	0.76688	0.29932	0.14124	220	0.922779
chr1:228455746:C:T	HIST3H2A	-0.39172	-2.5739	0.011789	0.07231	0.15219	228455746	228455746	rs728727	228456979	228457873	-1233	0.443	3.39691	-0.11532	0.141468	12	0.922779
chr2:75649189:A:G	MRPL19	0.40299	3.2368	0.001724	0.10973	0.1245	75649189	75649189	rs17689640	75646783	75690851	0	0.489	9.94968	0.0405	0.141368	82	0.922779
chr2:172924823:G:A	RAPGEF4	0.76391	3.84348	0.00023334	0.14806	0.19875	172924823	172924823	rs78224858	172735274	173052893	0	0.063	1.53614	0.49729	0.141404	606	0.922779
chr17:7008372:G:A	RNASEK	0.29773	2.76017	0.0070754	0.08226	0.10787	7008372	7008372	rs11571364	7012417	7014532	-4045	0.052	1.03457	0.28778	0.141508	20	0.922779
chr19:10305105:T:C	ICAM5	-0.29296	-2.95508	0.0040436	0.09316	0.09914	10305105	10305105	rs2291473	10289981	10296778	8327	0.126	1.26749	-0.23114	0.141526	35	0.922779
chr19:23812767:G:A	AC139769.2	-0.11655	-3.34696	0.0012186	0.11644	0.03482	23812767	23812767	rs74587675	23817599	23874701	-4832	0.126	0.3473	-0.3356	0.141358	116	0.922779
chr20:11892293:CT:C	BTBD3	-0.45395	-3.25964	0.0016053	0.11111	0.13926	11892293	11892294	rs5840469	11890723	11926609	0	0.215	4.30065	-0.10555	0.141266	88	0.922779
chr15:70820020:G:A	LARP6	-0.17569	-2.9915	0.0036322	0.09525	0.05873	70820020	70820020	rs7177798	70829130	70854159	-9110	0.43	1.5471	-0.11356	0.141656	39	0.92288
chr19:50789727:G:C	AC010325.1	-0.07864	-3.31493	0.001349	0.11448	0.02372	50789727	50789727	rs73585002	50776141	50793142	0	0.092	0.12308	-0.63897	0.141645	105	0.92288
chr5:55999257:G:A	IL6ST	0.50801	3.16045	0.002183	0.10515	0.16074	55999257	55999257	rs112435126	55935095	55994993	4264	0.244	5.3791	0.09444	0.141895	65	0.924065
chr17:49527532:G:A	AC006487.1	0.04857	3.4306	0.00093176	0.12162	0.01416	49527532	49527532	rs2671651	49505657	49574064	0	0.466	0.15984	0.3039	0.142559	153	0.928016
chr10:11762526:C:T	ECHDC3	0.34826	3.17785	0.0020693	0.10619	0.10959	11762526	11762526	rs79044909	11742366	11764070	0	0.052	0.58131	0.5991	0.142782	69	0.929089
chr22:49906914:A:G	ALG12	0.12999	3.32364	0.0013123	0.11501	0.03911	49906914	49906914	rs9627789	49900229	49918458	0	0.218	0.66458	0.19559	0.143041	109	0.930399
chr2:27014746:A:G	MAPRE3	0.2933	2.95071	0.0040959	0.09291	0.0994	27014746	27014746	rs1465881	26970612	27027196	0	0.395	4.18471	0.07009	0.143356	35	0.931331
chr12:123577194:A:C	TMED2	0.66441	3.29878	0.0014196	0.11349	0.20141	123577194	123577194	rs7971323	123584531	123598577	-7337	0.28	10.0808	0.06591	0.14338	101	0.931331
chr18:24401209:G:A	OSBPL1A	-1.30867	-3.73437	0.0003396	0.14094	0.35044	24401209	24401209	rs10502447	24162044	24397880	3329	0.122	12.4414	-0.10519	0.143311	422	0.931331
chr19:839876:G:A	AZU1	0.07505	3.26201	0.0015935	0.11126	0.02301	839876	839876	rs3826947	825097	832018	7858	0.267	0.17186	0.43666	0.143415	90	0.931331
chr12:56539015:CTTTTTT:C	RBMS2	-0.31724	-3.3253	0.0013054	0.11511	0.0954	56539015	56539021	rs368727747;rs10605730;rs201601742	56521929	56596196	0	0.069	1.58351	-0.20034	0.143594	110	0.932119
chr3:179054739:C:A	ZMAT3	-1.57445	-3.254	0.0016339	0.11077	0.48385	179054739	179054739	rs57946875	179017223	179072279	0	0.167	8.12323	-0.19382	0.143783	88	0.932695
chr7:12202440:G:A	TMEM106B	0.74528	3.44936	0.00087682	0.12279	0.21606	12202440	12202440	rs60495893	12211241	12243367	-8801	0.098	8.16292	0.0913	0.143798	164	0.932695
chr13:108267055:T:C	TNFSF13B	0.18121	3.34412	0.0012297	0.11627	0.05419	108267055	108267055	rs9514827	108251240	108308484	0	0.241	0.4841	0.37432	0.143875	117	0.932816
chr8:140507938:A:C	CHRAC1	0.19327	3.11203	0.0025306	0.10228	0.06211	140507938	140507938	rs1057083	140511298	140517137	-3360	0.137	1.13799	0.16984	0.144244	57	0.934459
chr11:19716016:C:A	AC009549.1	0.05036	2.92848	0.004371	0.09165	0.0172	19716016	19716016	rs12418876	19710934	19712619	3397	0.356	0.114	0.4418	0.144243	33	0.934459
chr9:35030581:A:ATT	AL353795.3	-0.05311	-2.84579	0.005551	0.08699	0.01866	35030581	35030581	rs34628584;rs74174781	35038625	35044326	-8044	0.375	0.16081	-0.33024	0.144326	26	0.934614
chr3:38637010:C:G	SCN5A	0.20993	3.60386	0.00052739	0.13255	0.05825	38637010	38637010	rs7427106	38548057	38649673	0	0.138	0.31915	0.65777	0.144505	274	0.935021
chr20:19813215:C:T	AL121761.1	-0.27366	-3.51178	0.00071523	0.12671	0.07793	19813215	19813215	rs6081751	19757708	19809675	3540	0.368	1.938	-0.14121	0.144476	202	0.935021
chr1:100896815:C:A	AC104506.1	-0.063	-2.62253	0.010342	0.07486	0.02402	100896815	100896815	rs1074739	100894928	100895356	1459	0.109	0.13516	-0.46609	0.144788	14	0.93518
chr1:246794212:C:G	LINC01341	0.117	3.20029	0.0019309	0.10753	0.03656	246794212	246794212	rs12075623	246776013	246792385	1827	0.21	0.3906	0.29953	0.144817	75	0.93518
chr6:83849251:C:CTCT	RIPPLY2	0.15505	2.49611	0.014488	0.06829	0.06212	83849251	83849251	rs71549569;rs35830055;rs58812974	83853266	83857515	-4015	0.116	0.65066	0.23829	0.14488	10	0.93518
chr7:101217355:T:C	ZNHIT1	0.63347	2.81597	0.0060438	0.08533	0.22496	101217355	101217355	rs1056678	101217668	101224190	-313	0.259	13.8908	0.0456	0.145051	24	0.93518
chr11:57413934:C:T	SLC43A3	-0.06206	-2.99211	0.0036256	0.09529	0.02074	57413934	57413934	rs10750861	57406954	57427580	0	0.355	0.21569	-0.28772	0.145024	40	0.93518
chr17:32385503:G:A	ZNF207	0.65624	2.91616	0.0045307	0.09095	0.22504	32385503	32385503	rs72813026	32350117	32381886	3617	0.105	10.1621	0.06458	0.144982	32	0.93518
chr20:45848118:G:A	SNX21	0.28086	2.90544	0.0046741	0.09034	0.09667	45848118	45848118	rs4613344	45833810	45843275	4843	0.052	0.89355	0.31431	0.144897	31	0.93518
chr21:37190346:T:G	TTC3-AS1	-0.07043	-2.67089	0.0090639	0.07743	0.02637	37190346	37190346	rs3787795	37187666	37193926	0	0.459	0.49645	-0.14187	0.145022	16	0.93518
chr22:29283694:AT:A	EWSR1	0.34896	3.00047	0.0035369	0.09577	0.1163	29283694	29283695	rs131183	29268009	29300525	0	0.446	8.15228	0.04281	0.145013	41	0.93518
chr3:66213889:C:T	SLC25A26	0.65472	3.72367	0.00035221	0.14025	0.17583	66213889	66213889	chr3:66213889:C:T	66133610	66388116	0	0.092	4.47163	0.14642	0.145111	412	0.935189
chr1:228097290:C:T	MRPL55	-0.61716	-2.40734	0.018234	0.06383	0.25637	228097290	228097290	rs2070960	228106679	228109312	-9389	0.098	8.20356	-0.07523	0.145872	8	0.939721
chr6:111583863:T:C	TRAF3IP2	-0.21835	-3.27602	0.0015249	0.11211	0.06665	111583863	111583863	rs7766190	111556454	111606278	0	0.333	1.30154	-0.16777	0.14639	96	0.942528
chr19:35145952:A:G	LGI4	-0.16186	-3.13997	0.0023242	0.10394	0.05155	35145952	35145952	rs2085462	35124513	35142451	3501	0.466	0.94152	-0.17191	0.146425	63	0.942528
chr1:6387514:T:C	AL031848.2	0.07209	2.8663	0.0052337	0.08814	0.02515	6387514	6387514	rs3789463	6393555	6394391	-6041	0.052	0.11985	0.60149	0.146544	28	0.942918
chr7:155305200:G:A	AC144652.1	0.12385	3.02012	0.0033363	0.09691	0.04101	155305200	155305200	rs12534319	155295918	155297541	7659	0.256	0.80927	0.15304	0.146797	44	0.944173
chr1:40099938:G:C	PPT1	-0.43668	-3.22426	0.0017926	0.10898	0.13544	40099938	40099938	rs10789080	40072705	40097703	2235	0.167	3.26152	-0.13389	0.146993	82	0.945023
chr5:141647245:A:C	FCHSD1	0.16546	3.12801	0.0024106	0.10323	0.0529	141647245	141647245	rs17286989	141639302	141651419	0	0.069	0.4678	0.35369	0.147047	61	0.945023
chr16:19867806:CT:C	IQCK	-0.3266	-3.39086	0.001059	0.11915	0.09632	19867806	19867807	rs35848601	19716456	19858467	9339	0.299	3.56973	-0.09149	0.147201	139	0.945639
chr17:63830695:CT:C	PSMC5	0.50592	2.76327	0.0070141	0.08243	0.18309	63830695	63830696	rs55833669	63827152	63832026	0	0.36	14.943	0.03386	0.147296	21	0.945873
chr20:37997251:T:TA	TTI1	0.29133	3.15786	0.0022004	0.105	0.09225	37997251	37997251	rs200125660	37983007	38033468	0	0.206	2.3389	0.12456	0.147427	67	0.946336
chr6:116462227:A:G	FAM26F	0.08338	3.00269	0.0035137	0.0959	0.02777	116462227	116462227	rs10784	116461370	116463779	0	0.259	0.17355	0.48046	0.147575	42	0.946631
chr16:30091839:C:A	PPP4C	-0.49251	-2.72674	0.0077679	0.08044	0.18062	30091839	30091839	rs3809627	30075978	30085377	6462	0.471	11.6386	-0.04232	0.14759	19	0.946631
chr9:33317177:A:G	NFX1	-0.39095	-3.23811	0.0017169	0.10981	0.12073	33317177	33317177	rs706129	33290511	33371157	0	0.18	5.46768	-0.0715	0.147653	86	0.94666
chr4:113179493:G:T	ANK2	9.8564	3.98398	0.00014256	0.15735	2.47401	113179493	113179493	rs28401224	112818109	113383740	0	0.412	46.105	0.21378	0.147977	1038	0.948274
chr8:144874711:CATATATATAT:C	ZNF250	-0.2262	-2.93963	0.0042309	0.09228	0.07695	144874711	144874721	rs71738154;rs10579586;rs10581456;rs10553316;rs71699321;rs10612433;rs112774189	144876497	144902168	-1786	0.306	2.56059	-0.08834	0.148082	35	0.948274
chr21:44988073:G:T	AP001505.2	0.0794	3.07309	0.0028469	0.09999	0.02584	44988073	44988073	rs56290627	44978832	44979274	8799	0.247	0.22818	0.34798	0.148039	52	0.948274
chr7:7532584:G:A	COL28A1	0.15448	3.7026	0.00037834	0.13889	0.04172	7532584	7532584	rs6977800	7356203	7535853	0	0.337	0.57418	0.26905	0.148309	392	0.948979
chr12:54386173:G:GAC	ITGA5	0.17149	2.86221	0.0052957	0.08791	0.05992	54386173	54386173	rs372564799;rs72212733;rs57780822	54395261	54419460	-9088	0.114	0.4813	0.3563	0.14828	28	0.948979
chr1:166855430:C:G	TADA1	0.40844	2.99271	0.0036191	0.09532	0.13648	166855430	166855430	rs12404946	166856510	166876327	-1080	0.052	1.91047	0.21379	0.148383	41	0.949075
chr11:47578886:C:T	PTPMT1	0.07543	2.58571	0.011422	0.07292	0.02917	47578886	47578886	rs2280231	47565430	47573461	5425	0.308	0.61912	0.12183	0.148486	13	0.949357
chr17:68560563:T:C	PRKAR1A	-0.46074	-3.31978	0.0013284	0.11478	0.13878	68560563	68560563	rs56070799	68511780	68551319	9244	0.401	9.99874	-0.04608	0.148781	112	0.950649
chr19:12671276:C:T	DHPS	0.45777	2.28503	0.024801	0.05787	0.20033	12671276	12671276	rs2861396	12675717	12681902	-4441	0.213	9.45455	0.04842	0.148806	6	0.950649
chr1:214013138:GGT:G	PROX1	0.99451	3.24631	0.0016736	0.11031	0.30635	214013138	214013140	rs71715396;rs67603307;rs111535835	213983181	214041502	0	0.091	3.95944	0.25117	0.14895	89	0.950819
chr8:94947580:A:G	TP53INP1	-0.28776	-3.16881	0.0021276	0.10565	0.09081	94947580	94947580	rs896855	94925972	94949411	0	0.453	2.62953	-0.10943	0.148932	70	0.950819
chr9:136865589:T:C	EDF1	1.46045	2.63683	0.009948	0.07561	0.55387	136865589	136865589	rs10781517	136862119	136866286	0	0.238	44.4161	0.03288	0.14922	15	0.951814
chr15:33401476:G:A	RYR3	-2.15748	-4.08732	9.8563e-05	0.16426	0.52785	33401476	33401476	rs7165303	33310945	33866121	0	0.5	7.78128	-0.27727	0.149224	1514	0.951814
chr22:17778538:G:A	BID	0.60324	3.41	0.00099581	0.12034	0.1769	17778538	17778538	rs5992829	17734138	17774770	3768	0.069	2.20604	0.27345	0.149371	150	0.952376
chr16:81050841:C:CA	C16orf46	0.09949	3.3839	0.0010829	0.11872	0.0294	81050841	81050841	rs34026653;rs58655250	81053497	81077267	-2656	0.098	0.23149	0.42977	0.14944	138	0.952438
chr1:8871404:T:C	ENO1	-6.32935	-3.0633	0.002932	0.09942	2.06618	8871404	8871404	rs1006950	8861002	8879249	0	0.25	48.0864	-0.13162	0.149532	51	0.952646
chr1:74206639:C:A	LRRIQ3	-0.1375	-3.44033	0.00090287	0.12223	0.03997	74206639	74206639	rs489941	74026015	74198187	8452	0.453	0.49647	-0.27695	0.149876	166	0.954087
chr3:142981140:A:G	PAQR9-AS1	0.06045	3.26867	0.0015606	0.11166	0.01849	142981140	142981140	rs937499	142960650	143001559	0	0.477	0.17973	0.33635	0.149818	96	0.954087
chr14:54442584:C:A	CNIH1	-0.51446	-3.15656	0.0022092	0.10492	0.16298	54442584	54442584	rs8010246	54423560	54441431	1153	0.132	7.26569	-0.07081	0.150226	68	0.955556
chr19:44827033:TGATAGATAGATA:T	BCAM	0.23655	3.09871	0.0026349	0.1015	0.07634	44827033	44827045	rs4013713;rs139161766;rs67110100;rs71338732	44809059	44821420	5613	0.08	0.56327	0.41997	0.150189	57	0.955556
chr3:143976531:A:AGT	C3orf58	0.93457	3.31612	0.0013439	0.11455	0.28183	143976531	143976531	rs34741607	143971798	144048719	0	0.1	3.29733	0.28343	0.150517	112	0.95667
chr9:439622:T:G	DOCK8	0.7	3.90594	0.00018768	0.15217	0.17921	439622	439622	rs17675989	214854	465259	0	0.052	0.14913	4.69385	0.150519	802	0.95667
chr16:81026141:A:G	CENPN	-0.4383	-3.24273	0.0016924	0.11009	0.13516	81026141	81026141	rs2911156	81006498	81033114	0	0.057	1.43185	-0.30611	0.150624	89	0.956955
chr6:42891951:T:C	C6orf226	-0.33225	-2.95174	0.0040835	0.09297	0.11256	42891951	42891951	rs1819323	42890265	42890816	1135	0.271	3.74658	-0.08868	0.151089	37	0.959135
chr19:10565667:A:T	KRI1	0.09615	3.13981	0.0023253	0.10393	0.03062	10565667	10565667	rs3745246	10553078	10566037	0	0.298	0.93126	0.10324	0.151144	65	0.959135
chr21:42479256:A:G	RSPH1	0.5685	3.23432	0.0017373	0.10958	0.17577	42479256	42479256	rs62215897	42472486	42496354	0	0.157	0.20577	2.76277	0.151145	87	0.959135
chr1:147400078:G:C	LINC00624	0.13133	3.7761	0.00029442	0.14365	0.03478	147400078	147400078	chr1:147400078:G:C	147258885	147517875	0	0.305	0.34651	0.37901	0.151332	514	0.959379
chr2:130746940:C:G	AMER3	0.11831	2.94202	0.0042015	0.09242	0.04022	130746940	130746940	rs78970987	130755435	130768134	-8495	0.109	0.44851	0.2638	0.151254	36	0.959379
chr20:59941424:A:T	PPP1R3D	0.05634	2.43879	0.016818	0.0654	0.0231	59941424	59941424	rs753460	59936668	59940297	1127	0.379	0.36435	0.15464	0.151362	9	0.959379
chr5:97150196:C:A	LIX1	-0.90967	-3.24083	0.0017025	0.10998	0.28069	97150196	97150196	rs43497	97091867	97142872	7324	0.356	2.05509	-0.44264	0.151523	89	0.959713
chr6:30273759:C:T	HCG17	1.18007	3.59491	0.00054335	0.13197	0.32826	30273759	30273759	rs28894080	30234039	30326134	0	0.052	5.22965	0.22565	0.151595	279	0.959713
chr18:46908541:TA:T	AC090373.1	-0.02885	-2.39235	0.018945	0.06309	0.01206	46908541	46908542	rs60447275	46915021	46915623	-6480	0.341	0.11204	-0.25751	0.15156	8	0.959713
chr21:39340387:GA:G	HMGN1	-2.20482	-3.10125	0.0026147	0.10165	0.71094	39340387	39340388	rs5843961	39342315	39349647	-1928	0.446	48.9757	-0.04502	0.151653	58	0.959713
chr18:58591136:C:A	ALPK2	0.63101	3.7516	0.0003202	0.14206	0.1682	58591136	58591136	rs6566985	58481247	58628957	0	0.379	1.72163	0.36652	0.151775	474	0.96011
chr3:184195200:G:GA	ABCF3	-0.11201	-2.96744	0.0038993	0.09387	0.03775	184195200	184195200	rs57173619	184186023	184194012	1188	0.362	1.05777	-0.1059	0.152073	39	0.961477
chr4:83277973:AACAC:A	COQ2	0.37192	3.14273	0.0023047	0.1041	0.11834	83277973	83277977	rs56409866;rs10595798;rs72107451;rs34513688	83261536	83284914	0	0.06	1.19985	0.30997	0.15211	66	0.961477
chr15:34986524:T:G	ZNF770	-0.58305	-2.98394	0.0037143	0.09482	0.1954	34986524	34986524	rs7176128	34978341	34988287	0	0.063	4.31007	-0.13528	0.152286	41	0.962213
chr1:9684746:C:T	PIK3CD-AS2	0.15552	2.95792	0.0040101	0.09333	0.05258	9684746	9684746	rs12028984	9672426	9687555	0	0.127	0.43881	0.3544	0.152384	38	0.962452
chr9:131540364:TA:T	UCK1	-0.11637	-3.09364	0.0026757	0.1012	0.03762	131540364	131540365	rs57055312;rs146681799	131523801	131531268	9096	0.439	1.23628	-0.09413	0.152515	57	0.962903
chr16:10475182:A:G	ATF7IP2	0.96566	3.62027	0.00049926	0.13359	0.26674	10475182	10475182	rs72779785	10326434	10483638	0	0.057	4.53531	0.21292	0.152774	306	0.964159
chr1:180042132:T:A	CEP350	1.22597	3.54169	0.00064819	0.12859	0.34615	180042132	180042132	rs202159616;rs59048123	179954738	180114880	0	0.054	8.5365	0.14361	0.152973	236	0.965039
chr14:94129652:T:C	IFI27L2	-0.84248	-2.81147	0.0061216	0.08508	0.29966	94129652	94129652	rs2273514	94127779	94130253	0	0.215	13.3814	-0.06296	0.15304	25	0.965085
chr8:75313281:T:C	CASC9	0.8194	3.42601	0.00094568	0.12133	0.23917	75313281	75313281	rs17373728	75223404	75324741	0	0.282	2.94226	0.27849	0.1532	162	0.965718
chr1:147212919:A:T	AC242426.3	0.12607	3.19412	0.0019681	0.10717	0.03947	147212919	147212919	chr1:147212919:A:T	147172771	147211568	1351	0.052	0.22905	0.55041	0.153512	78	0.966927
chr19:36536315:A:G	ZNF260	-0.48616	-3.13976	0.0023256	0.10392	0.15484	36536315	36536315	rs2967465	36510695	36528660	7655	0.081	3.78224	-0.12854	0.15349	66	0.966927
chr16:2729651:A:AAAC	PRSS27	0.10467	2.54305	0.0128	0.0707	0.04116	2729651	2729651	rs71394746;rs59952098	2712418	2720551	9100	0.195	0.48443	0.21606	0.1536	12	0.967104
chr11:62763137:T:C	AP001160.2	0.08804	2.62542	0.010261	0.07501	0.03353	62763137	62763137	rs4963318	62771120	62771606	-7983	0.137	0.39916	0.22057	0.153915	15	0.96871
chr12:21508773:C:G	GOLT1B	-0.5066	-3.20124	0.0019252	0.10759	0.15825	21508773	21508773	rs11046093	21501781	21518408	0	0.483	6.85248	-0.07393	0.154016	80	0.968967
chr9:129135977:AT:A	PTPA	-0.38833	-3.11256	0.0025265	0.10232	0.12476	129135977	129135978	rs5900827	129110950	129148946	0	0.069	2.99067	-0.12985	0.154116	61	0.969028
chr10:122379180:TCCTGTCAGTTTAC:T	PLEKHA1	0.42146	3.41439	0.00098182	0.12061	0.12344	122379180	122379193	rs145368529;rs66844101	122374696	122442602	0	0.195	4.22051	0.09986	0.154146	157	0.969028
chr3:122755437:T:TAAAA	HSPBAP1	0.31751	3.37628	0.0011097	0.11825	0.09404	122755437	122755437	rs56210865;rs11437723;rs67730703	122740003	122793824	0	0.073	1.48446	0.21389	0.154248	139	0.969295
chr6:3147163:A:C	AL031963.1	-0.08952	-3.12787	0.0024116	0.10322	0.02862	3147163	3147163	rs13214594	3138394	3153062	0	0.121	0.28131	-0.31822	0.154342	64	0.969508
chr10:103132218:T:C	NT5C2	-0.42658	-3.46929	0.00082181	0.12404	0.12296	103132218	103132218	rs2148197	103088017	103193306	0	0.453	6.17804	-0.06905	0.1545	188	0.970122
chr2:134929838:G:A	CCNT2	0.30514	3.12714	0.002417	0.10318	0.09758	134929838	134929838	rs10454737	134918235	134959342	0	0.326	5.5235	0.05524	0.154688	64	0.970483
chr7:64567855:A:AT	ZNF680	-0.77289	-3.33174	0.001279	0.11551	0.23198	64567855	64567855	rs10654497;rs66547580;rs368255328	64519884	64563106	4749	0.363	5.11035	-0.15124	0.154759	121	0.970483
chr9:70364431:C:CT	SMC5	-0.58997	-3.41895	0.00096749	0.12089	0.17256	70364431	70364431	rs5898135	70258962	70354888	9543	0.28	7.40208	-0.0797	0.154798	160	0.970483
chr19:7528703:C:T	MCOLN1	0.10956	2.99456	0.0035993	0.09543	0.03658	7528703	7528703	rs612862	7522626	7534009	0	0.36	0.72524	0.15106	0.15477	43	0.970483
chr9:33059395:T:TTC	SMU1	-0.23174	-3.27733	0.0015187	0.11219	0.07071	33059395	33059395	rs10640718	33041764	33076659	0	0.483	4.30461	-0.05383	0.154907	102	0.970789
chr1:10462133:C:T	APITD1-CORT	0.04511	3.16004	0.0021857	0.10513	0.01427	10462133	10462133	rs10864457	10430102	10452153	9980	0.345	0.15728	0.28679	0.155185	71	0.971772
chr1:64107478:C:T	ROR1-AS1	0.1242	3.50768	0.00072491	0.12645	0.03541	64107478	64107478	rs12036326	64094442	64171297	0	0.207	0.51836	0.23961	0.155131	214	0.971772
chr1:100510046:A:G	CDC14A	0.27598	3.46599	0.00083069	0.12383	0.07963	100510046	100510046	rs28364907	100345025	100520277	0	0.144	2.24303	0.12304	0.155339	187	0.972236
chr10:42806691:C:T	BMS1	-0.26454	-2.84583	0.0055504	0.08699	0.09296	42806691	42806691	rs59856537	42782801	42834937	0	0.238	3.96957	-0.06664	0.155411	28	0.972236
chr11:18643531:T:C	SPTY2D1	-0.24182	-3.09307	0.0026803	0.10117	0.07818	18643531	18643531	rs111875764	18606401	18634791	8740	0.437	2.73737	-0.08834	0.155457	58	0.972236
chr12:6678456:C:T	ZNF384	0.28495	2.62137	0.010374	0.0748	0.1087	6678456	6678456	rs7964510	6666477	6689572	0	0.069	1.28882	0.2211	0.15561	15	0.972236
chr18:614449:C:T	CLUL1	-0.16929	-3.54409	0.00064306	0.12875	0.04777	614449	614449	rs498087	596988	650334	0	0.098	0.27765	-0.60973	0.155621	242	0.972236
chr21:37446065:A:G	DYRK1A	0.847	3.5978	0.00053815	0.13216	0.23542	37446065	37446065	rs2835749	37365790	37517450	0	0.132	8.64258	0.098	0.155525	289	0.972236
chr22:41423796:T:C	TOB2	-0.17976	-2.89097	0.0048742	0.08952	0.06218	41423796	41423796	rs36100462	41433492	41447023	-9696	0.247	2.52983	-0.07106	0.155974	32	0.97407
chr7:92040646:G:GT	AKAP9	-1.16959	-3.31849	0.0013339	0.1147	0.35245	92040646	92040646	rs71292989	91940867	92110673	0	0.439	21.1685	-0.05525	0.156066	117	0.974211
chr16:87396107:C:T	MAP1LC3B	-1.24535	-2.94056	0.0042194	0.09233	0.42351	87396107	87396107	rs111300749	87383995	87404779	0	0.172	19.5326	-0.06376	0.156118	37	0.974211
chr1:225833402:G:A	AL591895.1	0.03908	2.98248	0.0037303	0.09474	0.0131	225833402	225833402	rs2740169	225840883	225846522	-7481	0.362	0.17354	0.2252	0.156673	42	0.976964
chr17:302398:C:T	RPH3AL	0.31478	3.82872	0.00024558	0.14709	0.08222	302398	302398	rs72806048	212389	386254	0	0.052	0.51092	0.61611	0.15668	638	0.976964
chr10:68708021:C:A	AL513534.1	0.06228	2.95672	0.0040242	0.09326	0.02106	68708021	68708021	rs34117216	68698500	68700794	7227	0.247	0.25146	0.24769	0.156944	39	0.977475
chr13:50179636:A:G	DLEU1	-1.42245	-3.94229	0.00016518	0.15458	0.36082	50179636	50179636	rs2066623	50082171	50723236	0	0.262	5.62834	-0.25273	0.156921	950	0.977475
chr20:18495581:CAATAAATAAATA:C	RBBP9	-0.13785	-3.14705	0.0022744	0.10436	0.0438	18495581	18495593	rs11469407;rs368551185;rs201771597	18486540	18497243	0	0.355	1.02255	-0.13481	0.156934	69	0.977475
chr17:42561996:C:A	HSD17B1	-0.05833	-2.46485	0.01572	0.06671	0.02366	42561996	42561996	rs629861	42549214	42555213	6783	0.43	0.34976	-0.16677	0.1572	10	0.978693
chr16:1400495:G:A	UNKL	-0.2843	-3.28444	0.0014851	0.11262	0.08656	1400495	1400495	rs12599336	1363205	1414751	0	0.069	0.8279	-0.3434	0.157421	106	0.979312
chr22:37469019:G:A	MFNG	0.41183	2.88778	0.0049194	0.08934	0.14261	37469019	37469019	rs3788527	37469063	37486401	-44	0.109	1.77592	0.2319	0.157421	32	0.979312
chr3:42698533:GA:G	KLHL40	-0.16107	-2.88727	0.0049266	0.08931	0.05579	42698533	42698534	rs34722222	42685519	42692544	5989	0.287	0.40657	-0.39616	0.157651	32	0.980367
chr3:12087576:C:A	SYN2	-0.42106	-3.62404	0.000493	0.13383	0.11619	12087576	12087576	rs75794610	12004402	12191400	0	0.058	1.23173	-0.34185	0.15776	320	0.980665
chr16:399977:G:C	DECR2	0.12649	3.04523	0.0030953	0.09837	0.04154	399977	399977	rs62030825	401826	412487	-1849	0.276	0.70774	0.17872	0.15786	51	0.980911
chr3:53294625:C:T	DCP1A	0.4084	3.21229	0.0018604	0.10826	0.12714	53294625	53294625	rs62256057	53283428	53347610	0	0.385	7.32609	0.05575	0.158134	85	0.981258
chr4:87310096:C:T	AC108516.2	0.1639	3.12017	0.0024688	0.10276	0.05253	87310096	87310096	rs111468512	87317170	87345210	-7074	0.06	0.2526	0.64886	0.158003	64	0.981258
chr11:118554336:G:A	IFT46	-0.22557	-3.14443	0.0022927	0.1042	0.07174	118554336	118554336	rs56403966	118544528	118572970	0	0.18	1.44411	-0.1562	0.158196	69	0.981258
chr12:121010592:C:T	C12orf43	0.19907	3.09289	0.0026817	0.10116	0.06436	121010592	121010592	rs2264779	121000486	121016502	0	0.299	2.29421	0.08677	0.15822	59	0.981258
chr17:51182125:A:AT	AC005839.1	0.08378	2.81367	0.0060835	0.0852	0.02978	51182125	51182125	rs35397252	51183191	51186403	-1066	0.102	0.16658	0.50298	0.158171	26	0.981258
chr4:139005976:A:G	NOCT	-0.16794	-2.90676	0.0046563	0.09042	0.05777	139005976	139005976	rs4286469	139015789	139045939	-9813	0.291	1.62078	-0.10361	0.158314	34	0.981463
chr11:65116392:A:G	SYVN1	-0.10578	-2.78491	0.0065996	0.08361	0.03798	65116392	65116392	rs1706937	65121780	65134533	-5388	0.471	1.11174	-0.09514	0.15839	24	0.981558
chr8:143306690:G:C	ZNF696	0.07286	2.97035	0.0038661	0.09404	0.02453	143306690	143306690	rs13260269	143289676	143298061	8629	0.425	0.49056	0.14853	0.15851	41	0.98179
chr10:124750812:G:A	EEF1AKMT2	0.35649	2.99418	0.0036034	0.09541	0.11906	124750812	124750812	rs111456533	124748149	124791870	0	0.195	2.8962	0.12309	0.15855	44	0.98179
chr1:1665061:C:T	CDK11B	0.2213	2.56098	0.012203	0.07163	0.08641	1665061	1665061	rs72634819	1635227	1659012	6049	0.241	3.10382	0.0713	0.158639	13	0.981967
chr13:35479401:T:A	MAB21L1	0.92264	2.79765	0.0063663	0.08432	0.32979	35479401	35479401	rs1461976	35474182	35477209	2192	0.345	7.19295	0.12827	0.159158	25	0.984798
chr16:89208898:C:T	AC009113.1	-0.14679	-3.23835	0.0017157	0.10983	0.04533	89208898	89208898	rs13331880	89215211	89217653	-6313	0.098	0.53855	-0.27256	0.15956	93	0.986911
chr21:41357664:C:G	MX2	0.08928	3.32158	0.0013209	0.11489	0.02688	41357664	41357664	rs757368	41361943	41409390	-4279	0.116	0.08746	1.02088	0.159829	121	0.988195
chr7:155456455:C:T	EN2	-0.44406	-3.13071	0.0023908	0.10339	0.14184	155456455	155456455	rs1345514	155458129	155464831	-1674	0.374	0.74018	-0.59994	0.160184	67	0.98976
chr17:74967192:G:A	HID1	-0.25461	-2.97492	0.0038144	0.0943	0.08558	74967192	74967192	rs4789117	74950743	74973166	0	0.075	0.95865	-0.26559	0.160205	42	0.98976
chr17:44757761:T:C	DBF4B	-0.23765	-3.14927	0.002259	0.10449	0.07546	44757761	44757761	rs34839354	44708608	44752264	5497	0.206	1.43494	-0.16561	0.160389	71	0.990519
chr1:193193766:G:GCTAA	B3GALT2	-0.19803	-2.55598	0.012367	0.07137	0.07748	193193766	193193766	rs71111458;rs10626649	193179045	193186654	7112	0.253	1.38184	-0.14331	0.160771	13	0.991739
chr11:106068732:AAAAC:A	KBTBD3	0.21519	3.10937	0.0025511	0.10213	0.06921	106068732	106068736	rs138086668;rs201486863	106051098	106077765	0	0.218	1.7427	0.12348	0.160719	63	0.991739
chr12:95548693:G:A	USP44	-0.23431	-3.29246	0.0014481	0.11311	0.07116	95548693	95548693	rs11108102	95516560	95551490	0	0.08	0.69967	-0.33488	0.160739	111	0.991739
chr16:14177159:C:T	MKL2	7.24062	3.50483	0.00073172	0.12627	2.0659	14177159	14177159	rs35508222	14071321	14266773	0	0.057	13.7866	0.52519	0.160978	220	0.992639
chr17:38768086:G:A	PSMB3	1.45503	3.03856	0.0031577	0.09798	0.47885	38768086	38768086	rs3744070	38752736	38764231	3855	0.121	20.3871	0.07137	0.161043	51	0.992656
chr3:127649531:G:A	PODXL2	1.50518	2.95605	0.0040321	0.09322	0.50919	127649531	127649531	rs80258501	127629181	127672809	0	0.08	15.3527	0.09804	0.161284	40	0.993763
chr8:47736128:A:T	CEBPD	1.7329	2.45463	0.016142	0.06619	0.70597	47736128	47736128	rs3614	47736909	47739086	-781	0.149	6.10109	0.28403	0.16142	10	0.994221
chr22:45670086:A:G	Z95331.1	0.09767	3.06278	0.0029366	0.09939	0.03189	45670086	45670086	rs134858	45657019	45680130	0	0.195	0.42526	0.22968	0.161513	55	0.994415
chr12:65952844:T:C	HMGA2	-1.64405	-3.36136	0.0011639	0.11733	0.4891	65952844	65952844	rs1979440	65824131	65966295	0	0.483	4.26052	-0.38588	0.161782	139	0.995691
chr11:65311335:C:T	POLA2	0.11862	2.87808	0.0050591	0.0888	0.04121	65311335	65311335	rs61895419	65261762	65305589	5746	0.273	0.69113	0.17163	0.161891	32	0.995983
chr1:68453351:G:A	RPE65	0.31488	3.0359	0.0031829	0.09782	0.10372	68453351	68453351	rs414020	68428822	68449959	3392	0.115	0.40823	0.77133	0.162328	51	0.997167
chr1:205075374:A:G	TMEM81	-0.08112	-2.86595	0.005239	0.08812	0.0283	205075374	205075374	rs16855036	205083129	205084460	-7755	0.063	0.23076	-0.35153	0.162409	31	0.997167
chr2:11176890:T:TATC	ROCK2	-0.58978	-3.43409	0.00092131	0.12184	0.17174	11176890	11176890	rs140966776;rs77557860	11179761	11348330	-2871	0.453	9.80732	-0.06014	0.162151	176	0.997167
chr6:87157345:T:C	AL139274.2	-0.10173	-2.85462	0.0054122	0.08748	0.03564	87157345	87157345	rs1925690	87151159	87155285	2060	0.126	0.29999	-0.3391	0.162366	30	0.997167
chr9:85573109:C:A	AGTPBP1	-2.40277	-3.45386	0.00086412	0.12307	0.69568	85573109	85573109	rs10868325	85546539	85742029	0	0.07	17.6861	-0.13586	0.162455	188	0.997167
chr19:57720173:A:G	ZNF671	0.07019	3.01576	0.0033799	0.09666	0.02327	57720173	57720173	rs1059397	57719751	57727624	0	0.384	0.52301	0.1342	0.162235	48	0.997167
chr15:32627393:G:A	ARHGAP11A	0.19989	3.04186	0.0031267	0.09817	0.06571	32627393	32627393	rs62001766	32615144	32639949	0	0.241	1.25674	0.15906	0.162588	52	0.997229
chr15:45411626:T:A	GATM	-0.25299	-2.89762	0.0047813	0.0899	0.08731	45411626	45411626	rs1145074	45361124	45402327	9299	0.372	1.87779	-0.13472	0.162564	34	0.997229
chr7:130930208:T:C	AC016831.5	-0.04389	-2.842	0.0056115	0.08678	0.01544	130930208	130930208	rs55763308	130930209	130932206	-1	0.463	0.10841	-0.40481	0.162734	29	0.99774
chr6:149574047:ATTT:A	AL078581.3	-0.10528	-2.52077	0.013578	0.06956	0.04177	149574047	149574050	rs35023561;rs374990484	149576089	149590864	-2042	0.085	0.32919	-0.31983	0.162936	12	0.998602
chr8:142514351:C:T	ADGRB1	0.09094	3.44273	0.00089587	0.12238	0.02642	142514351	142514351	rs9694172	142449430	142545009	0	0.494	0.26181	0.34735	0.163048	182	0.998615
chr19:44693311:G:A	CEACAM19	0.09555	3.08849	0.0027177	0.1009	0.03094	44693311	44693311	rs76670936	44662278	44684359	8952	0.1	0.39029	0.24483	0.163062	60	0.998615
chr1:16459069:C:T	LINC01772	-0.07415	-2.78877	0.0065282	0.08383	0.02659	16459069	16459069	rs11543230	16460948	16468481	-1879	0.057	0.13194	-0.562	0.163205	25	0.999112
chr1:918574:C:A	SAMD11	-0.18675	-2.51119	0.013925	0.06907	0.07437	918574	918574	rs1806509	923928	944581	-5354	0.374	0.99676	-0.18736	1	81	1
chr1:921096:A:G	AL645608.7	0.07704	2.97177	0.00385	0.09412	0.02593	921096	921096	rs4040605	904834	915976	5120	0.365	0.35187	0.21896	0.23485	61	1
chr1:940687:C:T	NOC2L	-0.2549	-1.08621	0.28046	0.01369	0.23467	940687	940687	rs145881258	944204	959309	-3517	0.052	3.90135	-0.06534	1	56	1
chr1:975029:T:C	KLHL17	0.06207	1.94111	0.055559	0.04245	0.03198	975029	975029	rs28536514	960587	965715	9314	0.2	0.36481	0.17016	1	50	1
chr1:991241:A:C	ISG15	6.81253	1.34606	0.18186	0.02087	5.06109	991241	991241	rs4970351	1001138	1014541	-9897	0.075	42.3691	0.16079	1	73	1
chr1:1001107:C:G	HES4	11.9451	2.17943	0.032066	0.05292	5.48085	1001107	1001107	rs116607870	998962	1000172	935	0.063	42.5085	0.28101	1	53	1
chr1:1047464:G:C	AGRN	-0.2231	-2.2898	0.024511	0.0581	0.09743	1047464	1047464	rs76264143	1020123	1056118	0	0.081	1.58361	-0.14088	1	81	1
chr1:1095680:A:G	C1orf159	-0.24473	-2.26519	0.026044	0.05693	0.10804	1095680	1095680	rs7545952	1081818	1116361	0	0.08	1.58865	-0.15405	1	119	1
chr1:1224281:GTTTTA:G	B3GALT6	-0.21506	-1.32085	0.1901	0.02011	0.16282	1224281	1224286	rs112011543	1232265	1235041	-7984	0.052	2.01287	-0.10684	1	87	1
chr1:1226486:C:T	SDF4	-0.54954	-2.63833	0.0099076	0.07569	0.20829	1226486	1226486	rs78107697	1216908	1232031	0	0.08	5.56528	-0.09874	0.970945	98	1
chr1:1248864:T:C	C1QTNF12	-0.10607	-1.26625	0.20888	0.01851	0.08377	1248864	1248864	rs117412088	1242446	1246722	2142	0.07	0.73536	-0.14425	1	33	1
chr1:1265564:C:CGT	UBE2J2	-0.33209	-1.6312	0.10655	0.03035	0.20359	1265564	1265564	rs59465136;rs59721119;rs137878929	1253909	1273885	0	0.063	5.28127	-0.06288	1	21	1
chr1:1291132:G:A	SCNN1D	0.04677	1.5421	0.12676	0.02722	0.03033	1291132	1291132	rs114257304	1280436	1292029	0	0.052	0.09343	0.50056	1	20	1
chr1:1303112:G:A	ACAP3	-0.30411	-1.59514	0.11439	0.02906	0.19065	1303112	1303112	rs12408158	1292376	1309609	0	0.069	2.94618	-0.10322	1	23	1
chr1:1319648:G:A	PUSL1	0.17794	1.62172	0.10857	0.03001	0.10972	1319648	1319648	rs112653110	1308567	1311677	7971	0.075	1.3423	0.13256	1	12	1
chr1:1324788:C:A	CPTP	-0.0947	-1.62275	0.10835	0.03005	0.05836	1324788	1324788	rs61766199	1324756	1328897	0	0.14	0.80409	-0.11778	1	23	1
chr1:1332815:G:A	INTS11	-0.12567	-0.68536	0.49498	0.0055	0.18336	1332815	1332815	rs3813211	1311585	1324691	8124	0.069	3.63448	-0.03458	1	24	1
chr1:1338970:A:G	DVL1	0.13868	1.56043	0.12237	0.02785	0.08887	1338970	1338970	rs307368	1335276	1349350	0	0.103	1.15234	0.12034	1	35	1
chr1:1364191:G:A	AURKAIP1	-0.73809	-1.44765	0.15139	0.02406	0.50986	1364191	1364191	rs144026922	1373730	1375495	-9539	0.063	18.1455	-0.04068	1	19	1
chr1:1400626:C:T	CCNL2	-0.43995	-2.54658	0.01268	0.07089	0.17276	1400626	1400626	rs111876693	1385711	1399328	1298	0.08	4.54164	-0.09687	0.34236	27	1
chr1:1400626:C:T	AL391244.3	0.04654	1.48765	0.14054	0.02538	0.03128	1400626	1400626	rs111876693	1409096	1410618	-8470	0.08	0.12975	0.35868	1	29	1
chr1:1407232:G:C	MRPL20	0.59983	2.51286	0.013864	0.06915	0.2387	1407232	1407232	rs2275915	1401908	1407313	0	0.241	15.9722	0.03755	0.374328	27	1
chr1:1423062:C:T	ANKRD65	-0.12314	-2.38399	0.019353	0.06267	0.05165	1423062	1423062	rs1695855	1418420	1421769	1293	0.058	0.29265	-0.42077	0.793473	41	1
chr1:1430020:G:C	VWA1	-0.27224	-2.24216	0.027555	0.05584	0.12142	1430020	1430020	rs148583732	1434861	1442882	-4841	0.075	1.86212	-0.1462	0.468435	17	1
chr1:1502497:C:T	ATAD3A	-0.08926	-1.26761	0.2084	0.01855	0.07042	1502497	1502497	rs186143160	1512151	1534687	-9654	0.088	0.95454	-0.09351	1	9	1
chr1:1536667:C:T	TMEM240	0.03349	1.43656	0.15451	0.0237	0.02331	1536667	1536667	rs3118505	1535174	1540453	0	0.092	0.18162	0.18437	1	13	1
chr1:1577491:A:AC	AL645728.1	-0.04304	-1.75825	0.082305	0.03509	0.02448	1577491	1577491	rs35576478	1574975	1577075	416	0.489	0.36299	-0.11858	1	38	1
chr1:1582556:T:C	SSU72	-0.59335	-2.1794	0.032068	0.05292	0.27225	1582556	1582556	rs75989426	1541673	1574869	7687	0.155	11.65	-0.05093	1	52	1
chr1:1604574:G:C	FNDC10	0.11968	2.03427	0.045042	0.04643	0.05883	1604574	1604574	rs4075275	1598012	1600096	4478	0.092	0.62793	0.1906	1	34	1
chr1:1622510:C:T	AL691432.2	-0.1711	-2.7144	0.0080387	0.07977	0.06303	1622510	1622510	rs72634816	1613758	1615795	6715	0.299	2.04338	-0.08373	0.233122	29	1
chr1:1631827:G:A	MMP23B	0.10152	1.81593	0.072907	0.03735	0.0559	1631827	1631827	rs28456011	1632095	1635263	-268	0.244	0.64007	0.15861	1	15	1
chr1:1771802:A:AT	NADK	-0.13003	-2.99736	0.0035697	0.09559	0.04338	1771802	1771802	rs199519336	1751232	1780457	0	0.12	0.72366	-0.17969	0.167776	47	1
chr1:1828894:T:TAC	GNB1	-0.69398	-3.14312	0.0023019	0.10412	0.22079	1828894	1828894	rs71578341	1785285	1891117	0	0.441	24.6854	-0.02811	0.239398	104	1
chr1:1916092:C:T	TMEM52	0.10012	1.67945	0.096736	0.03212	0.05962	1916092	1916092	rs28710181	1917590	1919273	-1498	0.103	0.60917	0.16436	1	32	1
chr1:2011271:G:GTT	CFAP74	0.04516	2.32837	0.022267	0.05996	0.0194	2011271	2011271	rs111618224;rs138490152;rs35552289	1921951	2003837	7434	0.236	0.10138	0.44548	1	266	1
chr1:2101817:G:A	PRKCZ	0.13824	2.86681	0.005226	0.08816	0.04822	2101817	2101817	rs908742	2050470	2185395	0	0.293	1.30897	0.10561	1	250	1
chr1:2188394:A:G	PRKCZ-AS1	0.04303	2.08273	0.040281	0.04855	0.02066	2188394	2188394	rs2460002	2181794	2184389	4005	0.31	0.17298	0.24874	0.886182	22	1
chr1:2316305:G:C	SKI	0.16257	2.43979	0.016774	0.06545	0.06663	2316305	2316305	rs2843150	2228695	2310119	6186	0.471	2.45307	0.06627	1	210	1
chr1:2337141:G:A	MORN1	-0.10078	-2.29126	0.024422	0.05817	0.04398	2337141	2337141	rs12085675	2321253	2391707	0	0.345	0.99236	-0.10155	1	267	1
chr1:2382880:T:C	RER1	-0.98184	-2.90421	0.0046908	0.09027	0.33807	2382880	2382880	rs2643901	2391775	2405444	-8895	0.092	11.028	-0.08903	0.262685	56	1
chr1:2422265:C:T	PEX10	0.14244	1.81639	0.072836	0.03736	0.07842	2422265	2422265	rs9424314	2403964	2413797	8468	0.289	2.62575	0.05425	1	72	1
chr1:2524424:A:C	PANK4	-0.12807	-1.93186	0.056708	0.04206	0.06629	2524424	2524424	rs1980789	2508533	2526628	0	0.057	0.6696	-0.19127	1	41	1
chr1:2524424:A:C	HES5	4.23241	1.29005	0.20053	0.0192	3.2808	2524424	2524424	rs1980789	2528745	2530245	-4321	0.057	12.3331	0.34318	1	22	1
chr1:2555429:C:T	AL139246.6	-0.21774	-1.65028	0.10258	0.03105	0.13194	2555429	2555429	rs3762438	2546465	2547460	7969	0.178	0.60515	-0.35981	1	11	1
chr1:2557042:TGTCTCTGGGC:T	TNFRSF14	0.03071	1.20944	0.22985	0.01692	0.02539	2557042	2557052	rs199552681;rs375632337	2555639	2565382	0	0.138	0.15399	0.19942	1	18	1
chr1:2596462:TG:T	FAM213B	0.09154	1.30392	0.19578	0.01961	0.07021	2596462	2596463	rs149373691	2586491	2591469	4993	0.093	1.35267	0.06768	1	31	1
chr1:3073262:G:A	LINC00982	0.11153	1.70449	0.091943	0.03305	0.06543	3073262	3073262	rs2472826	3059615	3068437	4825	0.069	0.23329	0.47808	1	31	1
chr1:3351262:G:A	PRDM16	-0.23884	-3.15811	0.0021987	0.10502	0.07563	3351262	3351262	rs77270279	3069168	3438621	0	0.23	0.5945	-0.40175	1	975	1
chr1:3579417:T:C	MEGF6	-0.17205	-3.02794	0.0032594	0.09736	0.05682	3579417	3579417	rs2794341	3489920	3611495	0	0.109	0.63966	-0.26897	1	346	1
chr1:3638060:G:A	TPRG1L	0.15318	3.06777	0.0028929	0.09968	0.04993	3638060	3638060	rs2760319	3625002	3630127	7933	0.184	1.17217	0.13068	0.164895	57	1
chr1:3780974:C:CA	SMIM1	-0.07056	-1.81213	0.073497	0.0372	0.03894	3780974	3780974	rs71580225;rs201485132;rs35582128	3772788	3775982	4992	0.073	0.17926	-0.3936	1	72	1
chr1:3806178:T:C	LRRC47	-0.20925	-3.23481	0.0017347	0.10961	0.06469	3806178	3806178	rs7416185	3778558	3796504	9674	0.351	2.8737	-0.07281	0.187348	108	1
chr1:3854635:ATTT:A	CEP104	-0.16071	-2.65102	0.0095707	0.07637	0.06062	3854635	3854638	rs70940332;rs34466194	3812081	3857214	0	0.222	2.26697	-0.07089	1	173	1
chr1:3866044:C:T	DFFB	-0.04709	-1.89164	0.061944	0.0404	0.02489	3866044	3866044	rs10909809	3857267	3885429	0	0.397	0.53826	-0.08748	1	184	1
chr1:4744625:GCA:G	AJAP1	0.16198	2.49039	0.014706	0.068	0.06504	4744625	4744627	rs71677645;rs34180991;rs372395434;rs150771406;rs370782231;rs35852460	4654732	4792534	0	0.145	0.31967	0.50669	1	478	1
chr1:5875610:C:G	NPHP4	-0.12914	-1.81729	0.072696	0.0374	0.07106	5875610	5875610	rs3810994	5862811	5992473	0	0.262	1.89297	-0.06822	1	252	1
chr1:6160974:G:T	CHD5	0.23061	3.26422	0.0015825	0.11139	0.07065	6160974	6160974	rs35020689	6101793	6180123	0	0.224	0.87546	0.26341	0.337072	213	1
chr1:6173206:G:A	RPL22	4.11866	2.26869	0.025821	0.0571	1.81543	6173206	6173206	rs113782549	6181269	6209389	-8063	0.052	44.4584	0.09264	1	41	1
chr1:6242450:T:C	ICMT	0.09587	1.52322	0.13142	0.02657	0.06294	6242450	6242450	rs6694955	6221193	6235972	6478	0.264	1.90526	0.05032	1	38	1
chr1:6269955:T:C	GPR153	-0.14758	-1.73522	0.086326	0.03421	0.08505	6269955	6269955	rs3789512	6247346	6260975	8980	0.203	1.35227	-0.10913	1	33	1
chr1:6399939:C:T	ACOT7	1.31036	3.37405	0.0011177	0.11811	0.38836	6399939	6399939	rs11121795	6264269	6394391	5548	0.075	11.7663	0.11137	0.222422	199	1
chr1:6413470:T:G	HES2	-0.10522	-2.2476	0.027191	0.0561	0.04681	6413470	6413470	rs36007427	6412418	6424670	0	0.08	0.13769	-0.76415	1	47	1
chr1:6469747:C:T	TNFRSF25	0.03666	0.64282	0.52207	0.00484	0.05702	6469747	6469747	rs77492523	6461151	6466195	3552	0.063	0.35006	0.10471	1	13	1
chr1:6499989:C:G	PLEKHG5	-0.08065	-2.29049	0.024469	0.05813	0.03521	6499989	6499989	rs2986745	6466092	6520061	0	0.155	0.55295	-0.14586	1	103	1
chr1:6515031:C:G	NOL9	-0.19378	-1.95156	0.054283	0.04289	0.0993	6515031	6515031	rs77098383	6521347	6554535	-6316	0.11	1.85482	-0.10447	1	128	1
chr1:6585807:G:A	ZBTB48	0.09968	1.86514	0.065613	0.03932	0.05345	6585807	6585807	rs6682920	6580001	6589280	0	0.322	1.27152	0.0784	1	30	1
chr1:6623505:GA:G	KLHL21	0.05397	2.18696	0.031493	0.05327	0.02468	6623505	6623506	rs35014452	6590724	6614607	8898	0.31	0.44976	0.12	1	33	1
chr1:6632213:C:CA	PHF13	-0.10102	-2.4699	0.015514	0.06696	0.0409	6632213	6632213	rs34491693;rs60447511	6613685	6624033	8180	0.351	1.09607	-0.09216	0.480934	31	1
chr1:6643277:AT:A	THAP3	0.21543	2.2978	0.02403	0.05848	0.09375	6643277	6643278	rs60341247	6624866	6635586	7691	0.352	2.63191	0.08185	0.9612	40	1
chr1:6669513:T:TAGAAA	DNAJC11	0.21121	2.35623	0.020762	0.06131	0.08964	6669513	6669513	rs60740818;rs376504865	6634168	6701924	0	0.114	2.82759	0.0747	1	122	1
chr1:6788383:C:A	AL590128.2	-0.05699	-1.14891	0.25382	0.01529	0.0496	6788383	6788383	rs12753357	6783892	6784843	3540	0.057	0.28838	-0.19762	1	35	1
chr1:7507451:T:A	CAMTA1	-1.44721	-3.17942	0.0020593	0.10629	0.45518	7507451	7507451	rs1725242	6785324	7769706	0	0.155	32.7624	-0.04417	1	1822	1
chr1:7777782:T:C	VAMP3	0.20514	2.39206	0.018959	0.06307	0.08576	7777782	7777782	rs697673	7771269	7781432	0	0.236	1.98104	0.10355	1	70	1
chr1:7802261:G:GT	PER3	-0.17661	-2.41299	0.017972	0.06411	0.07319	7802261	7802261	rs148661285;rs202173508	7784320	7845177	0	0.126	1.03863	-0.17004	1	206	1
chr1:8032215:T:A	ERRFI1	-0.1789	-1.70693	0.091486	0.03314	0.10481	8032215	8032215	rs79134628	8004404	8026308	5907	0.063	1.58444	-0.11291	1	30	1
chr1:8342823:C:CGGG	SLC45A1	0.06753	2.07943	0.040591	0.04841	0.03248	8342823	8342823	rs57990721	8317826	8344167	0	0.458	0.57708	0.11702	1	94	1
chr1:8345602:G:A	RERE	-1.11677	-2.07473	0.041036	0.0482	0.53827	8345602	8345602	rs13376065	8352397	8817643	-6795	0.195	38.1483	-0.02927	1	367	1
chr1:8424469:A:G	AL096855.1	-0.03622	-1.2742	0.20606	0.01874	0.02842	8424469	8424469	rs57310340	8424645	8434838	-176	0.075	0.17992	-0.20129	1	18	1
chr1:9173614:C:G	MIR34AHG	-0.09553	-1.34448	0.18237	0.02082	0.07105	9173614	9173614	rs61787665	9148011	9196983	0	0.407	1.00748	-0.09482	1	142	1
chr1:9198923:C:CGGCGGGCGGGCGGGCA	LINC01759	0.14688	1.96228	0.053002	0.04334	0.07485	9198923	9198923	rs70979719	9182004	9196284	2639	0.098	0.60306	0.24355	1	69	1
chr1:9260232:G:A	H6PD	-0.0995	-2.13316	0.035794	0.05081	0.04664	9260232	9260232	rs62642595	9234775	9271337	0	0.477	1.11296	-0.0894	1	173	1
chr1:9296617:T:C	SPSB1	0.14765	3.16603	0.0021459	0.10549	0.04664	9296617	9296617	rs67551275	9292880	9369532	0	0.494	0.74725	0.19759	0.740336	345	1
chr1:9532111:C:A	SLC25A33	-0.34856	-1.43109	0.15607	0.02353	0.24356	9532111	9532111	rs72646709	9539482	9585179	-7371	0.147	4.94209	-0.07053	1	40	1
chr1:9624358:G:A	TMEM201	-0.04526	-1.2758	0.2055	0.01879	0.03547	9624358	9624358	rs10864432	9588922	9614873	9485	0.241	0.79387	-0.05701	1	31	1
chr1:9730937:A:G	CLSTN1	-0.37203	-2.11401	0.037445	0.04995	0.17598	9730937	9730937	rs10779729	9729026	9824526	0	0.331	7.86469	-0.0473	1	87	1
chr1:9738836:G:A	PIK3CD	0.0799	2.06328	0.042138	0.04769	0.03872	9738836	9738836	rs10779730	9651732	9729114	9722	0.081	0.27977	0.28558	1	95	1
chr1:9846645:C:A	CTNNBIP1	-0.15121	-1.57137	0.11981	0.02823	0.09623	9846645	9846645	rs1220393	9848276	9910336	-1631	0.198	3.00739	-0.05028	1	82	1
chr1:9939481:A:C	LZIC	-0.23924	-1.86184	0.066081	0.03918	0.1285	9939481	9939481	rs1220402	9922113	9943407	0	0.275	7.87689	-0.03037	1	54	1
chr1:9955640:C:T	NMNAT1	0.11495	1.64764	0.10312	0.03095	0.06977	9955640	9955640	rs77972069	9943428	9985501	0	0.116	1.3377	0.08593	1	62	1
chr1:10142044:A:AT	UBE4B	-0.46382	-3.1857	0.0020198	0.10666	0.14559	10142044	10142044	rs369275382;rs113950298	10032832	10181239	0	0.135	4.72472	-0.09817	0.250455	124	1
chr1:10300237:A:AAATAATAATAAT	KIF1B	1.57035	1.96985	0.052111	0.04366	0.79719	10300237	10300237	rs70997219	10210805	10381603	0	0.053	30.5206	0.05145	1	224	1
chr1:10446924:C:G	CENPS	-0.0824	-2.26006	0.026374	0.05669	0.03646	10446924	10446924	rs76730171	10430443	10442809	4115	0.138	0.47403	-0.17384	1	60	1
chr1:10475753:G:A	PEX14	-0.24908	-2.64324	0.0097759	0.07595	0.09423	10475753	10475753	rs72640368	10472288	10630758	0	0.115	2.63795	-0.09442	1	286	1
chr1:10480863:A:C	DFFA	0.32254	2.25345	0.026804	0.05637	0.14313	10480863	10480863	rs56026470	10456522	10472526	8337	0.1	3.83892	0.08402	1	52	1
chr1:10788003:A:T	CASZ1	-0.18049	-2.87766	0.0050653	0.08877	0.06272	10788003	10788003	rs11121621	10636604	10796650	0	0.203	0.96933	-0.1862	1	215	1
chr1:11008633:C:CATAA	TARDBP	0.20769	1.49639	0.13826	0.02567	0.1388	11008633	11008633	rs80192151;rs201001487	11012344	11026420	-3711	0.086	2.85573	0.07273	1	51	1
chr1:11044655:G:A	SRM	-0.27754	-1.13857	0.25808	0.01502	0.24376	11044655	11044655	rs3819991	11054584	11060024	-9929	0.253	9.46132	-0.02933	1	34	1
chr1:11052779:T:C	MASP2	-0.05981	-2.03098	0.045382	0.04628	0.02945	11052779	11052779	rs1884429	11026523	11047233	5546	0.201	0.42145	-0.14192	1	51	1
chr1:11067438:G:GA	EXOSC10	-0.17916	-2.36024	0.020553	0.06151	0.07591	11067438	11067438	rs34154272	11066618	11099881	0	0.287	2.4037	-0.07454	1	92	1
chr1:11067438:G:GA	AL109811.1	-0.02161	-0.64501	0.52066	0.00487	0.0335	11067438	11067438	rs34154272	11068471	11073097	-1033	0.287	0.44711	-0.04832	1	50	1
chr1:11154527:A:C	MTOR	-0.22963	-2.12601	0.036403	0.05049	0.10801	11154527	11154527	rs77270747	11106535	11262507	0	0.244	3.2301	-0.07109	1	140	1
chr1:11292668:TACAC:T	UBIAD1	0.2	1.98649	0.050201	0.04437	0.10068	11292668	11292672	rs377571581;rs71568319	11273206	11296049	0	0.094	1.19341	0.16758	1	57	1
chr1:11542052:G:T	DISP3	-0.29867	-2.24291	0.027504	0.05588	0.13316	11542052	11542052	rs75023217	11479166	11537584	4468	0.075	1.25766	-0.23748	1	105	1
chr1:11646421:C:A	FBXO2	0.5969	1.7443	0.084722	0.03456	0.3422	11646421	11646421	rs72638614	11648367	11655785	-1946	0.109	1.95196	0.30579	1	53	1
chr1:11666625:G:A	FBXO6	0.10051	2.541	0.01287	0.0706	0.03955	11666625	11666625	rs3125819	11664124	11674354	0	0.351	0.40066	0.25085	0.84942	66	1
chr1:11669605:T:C	FBXO44	0.20936	2.61482	0.01056	0.07445	0.08007	11669605	11669605	rs9430594	11654375	11663327	6278	0.184	2.10877	0.09928	0.67584	64	1
chr1:11669737:T:TAC	MAD2L2	-0.54864	-2.86887	0.0051952	0.08828	0.19124	11669737	11669737	rs150680437;rs113558790	11674480	11691650	-4743	0.22	8.06163	-0.06806	0.431202	83	1
chr1:11688574:A:T	DRAXIN	1.06274	2.37035	0.020034	0.062	0.44835	11688574	11688574	rs78228745	11691729	11725857	-3155	0.195	11.7571	0.09039	1	142	1
chr1:11763270:T:C	AGTRAP	0.34437	1.86589	0.065505	0.03935	0.18456	11763270	11763270	rs111757225	11736084	11754802	8468	0.063	2.04133	0.1687	1	100	1
chr1:11797731:G:A	MTHFR	0.57622	3.3414	0.0012403	0.1161	0.17245	11797731	11797731	rs17421511	11785723	11806920	0	0.08	2.61115	0.22068	0.20837	168	1
chr1:11811384:A:ATT	CLCN6	0.31852	1.94957	0.054524	0.0428	0.16338	11811384	11811384	rs201855357;rs112220577	11806096	11843144	0	0.05	2.44463	0.13029	1	214	1
chr1:11856176:C:T	NPPA	-0.05839	-2.28026	0.025095	0.05765	0.02561	11856176	11856176	rs198386	11845709	11848345	7831	0.236	0.10092	-0.57863	1	62	1
chr1:11929117:A:AT	KIAA2013	-0.27974	-3.04679	0.0030809	0.09846	0.09181	11929117	11929117	rs1373514963	11919591	11926428	2689	0.095	2.50465	-0.11169	0.184854	60	1
chr1:11935628:C:CT	PLOD1	-0.13761	-2.45364	0.016184	0.06614	0.05608	11935628	11935628	rs756545321	11934205	11975538	0	0.416	0.93838	-0.14664	1	101	1
chr1:12017925:C:CT	MFN2	-0.1432	-1.8972	0.061197	0.04063	0.07548	12017925	12017925	rs34554829	11980181	12013514	4411	0.288	2.4608	-0.05819	1	92	1
chr1:12022481:C:A	MIIP	0.33489	2.05923	0.042533	0.04752	0.16263	12022481	12022481	rs77391339	12019466	12032045	0	0.063	3.98697	0.084	1	59	1
chr1:12177148:G:A	TNFRSF1B	0.08209	2.32601	0.022399	0.05984	0.03529	12177148	12177148	rs17885672	12167003	12209228	0	0.103	0.12582	0.65246	1	95	1
chr1:12360953:A:G	VPS13D	0.32799	2.13575	0.035576	0.05093	0.15357	12360953	12360953	rs12061132	12230067	12512047	0	0.098	4.52851	0.07243	1	161	1
chr1:12583209:CATCT:C	DHRS3	0.24684	1.91766	0.058513	0.04147	0.12872	12583209	12583213	rs147422672	12567910	12617731	0	0.054	0.39591	0.62348	1	200	1
chr1:13611241:AAAAC:A	PDPN	0.68493	2.20381	0.030241	0.05405	0.31079	13611241	13611245	rs145238874	13583465	13617957	0	0.43	3.9724	0.17242	1	151	1
chr1:13827619:A:G	PRDM2	-0.38599	-2.2728	0.025561	0.05729	0.16983	13827619	13827619	rs74768333	13700198	13825079	2540	0.103	8.13175	-0.04747	1	185	1
chr1:14500113:C:T	KAZN	-1.87461	-3.66612	0.00042801	0.13653	0.51133	14500113	14500113	rs12086025	13892792	15118043	0	0.391	19.9372	-0.09403	1	3200	1
chr1:15209235:CATTATT:C	TMEM51	0.20398	2.74819	0.0073167	0.0816	0.07422	15209235	15209241	rs57675605;rs111603318;rs36218845	15152532	15220480	0	0.132	0.97119	0.21003	1	341	1
chr1:15276256:T:C	FHAD1	0.09344	2.99834	0.0035592	0.09565	0.03116	15276256	15276256	rs7512971	15247272	15400283	0	0.221	0.20559	0.45448	1	311	1
chr1:15404197:A:G	EFHD2	0.17758	2.96106	0.0039732	0.09351	0.05997	15404197	15404197	rs12739601	15409895	15430343	-5698	0.115	1.15475	0.15378	0.29799	75	1
chr1:15520973:C:T	CASP9	-0.06484	-1.99801	0.048913	0.04486	0.03245	15520973	15520973	rs4661639	15490832	15526534	0	0.406	0.75683	-0.08568	1	68	1
chr1:15526781:T:C	DNAJC16	0.11814	1.64575	0.10351	0.03088	0.07179	15526781	15526781	rs12741552	15526813	15592379	-32	0.287	2.44863	0.04825	1	156	1
chr1:15593149:A:T	AGMAT	-0.04736	-2.22348	0.028836	0.05497	0.0213	15593149	15593149	rs2753300	15572353	15585110	8039	0.247	0.14261	-0.33212	1	76	1
chr1:15640218:C:T	DDI2	-0.15444	-1.9175	0.058533	0.04146	0.08054	15640218	15640218	rs17448682	15617500	15669044	0	0.276	2.76755	-0.0558	1	67	1
chr1:15737065:G:A	PLEKHM2	-0.35344	-2.73912	0.0075046	0.08111	0.12903	15737065	15737065	rs11577707	15684332	15734769	2296	0.178	3.59083	-0.09843	0.705432	94	1
chr1:15743433:G:A	SLC25A34	-0.09333	-1.63299	0.10617	0.03042	0.05715	15743433	15743433	rs74054849	15736405	15741396	2037	0.063	0.33044	-0.28245	1	23	1
chr1:15748633:C:T	FBLIM1	0.14628	1.26843	0.20811	0.01858	0.11533	15748633	15748633	rs2062595	15756607	15786594	-7974	0.155	1.80977	0.08083	1	78	1
chr1:15809679:A:AT	UQCRHL	0.12769	2.92486	0.0044174	0.09144	0.04366	15809679	15809679	rs34572077;rs57765446	15807169	15809348	331	0.306	0.67378	0.18952	0.269461	61	1
chr1:15844875:A:*	SPEN	0.40213	2.3529	0.020937	0.06115	0.17091	15844875	15844875	rs7522823	15847864	15940460	-2989	0.185	6.75682	0.05952	1	128	1
chr1:15946438:A:C	ZBTB17	0.28012	2.33017	0.022167	0.06004	0.12022	15946438	15946438	rs61782258	15941869	15976132	0	0.075	2.01294	0.13916	1	72	1
chr1:16080933:TTTTA:T	FAM131C	0.02717	1.35183	0.18002	0.02105	0.0201	16080933	16080937	rs151018288;rs142659980	16057769	16073632	7301	0.314	0.16424	0.1654	1	26	1
chr1:16115233:C:G	EPHA2	-0.22527	-1.99796	0.048919	0.04486	0.11275	16115233	16115233	rs11260867	16124337	16156087	-9104	0.115	0.74715	-0.30151	1	69	1
chr1:16192329:T:C	ARHGEF19	0.06602	1.78576	0.077704	0.03616	0.03697	16192329	16192329	rs72636554	16197854	16212609	-5525	0.086	0.19304	0.342	1	83	1
chr1:16246509:C:CTT	RSG1	-0.02808	-1.62688	0.10746	0.0302	0.01726	16246509	16246509	rs200974614	16231700	16237162	9347	0.405	0.14478	-0.19396	1	31	1
chr1:16317601:GCAAA:G	FBXO42	-0.39738	-3.32229	0.0013179	0.11493	0.11961	16317601	16317605	rs60388256;rs150826927;rs35197526	16246839	16352454	0	0.207	5.33672	-0.07446	0.209546	159	1
chr1:16358593:T:TTTTA	SZRD1	-0.14046	-1.41469	0.16081	0.023	0.09929	16358593	16358593	rs201670183	16352575	16398145	0	0.265	3.5216	-0.03989	1	110	1
chr1:16403813:G:T	SPATA21	0.12191	2.34873	0.021158	0.06094	0.05191	16403813	16403813	rs41269193	16387117	16437424	0	0.052	0.4552	0.26782	1	110	1
chr1:16434700:C:T	NECAP2	-0.16721	-2.378	0.019649	0.06238	0.07031	16434700	16434700	rs56367910	16440672	16460078	-5972	0.218	2.34039	-0.07144	0.844907	43	1
chr1:16955264:C:CG	CROCC	0.47273	3.06169	0.0029463	0.09933	0.1544	16955264	16955264	rs151046905	16740273	16972979	0	0.167	3.17067	0.14909	0.167939	57	1
chr1:16980769:TGG:T	AL049569.1	0.07089	2.60677	0.010792	0.07403	0.02719	16980769	16980771	rs60284130	16978926	17005091	0	0.277	0.26315	0.26938	0.59356	55	1
chr1:17010896:G:A	SDHB	-0.23936	-2.36891	0.020107	0.06193	0.10104	17010896	17010896	rs2076600	17018722	17054170	-7826	0.247	4.9151	-0.0487	1	94	1
chr1:17018015:C:T	ATP13A2	0.37796	2.48554	0.014894	0.06776	0.15207	17018015	17018015	rs58323795	16985958	17011928	6087	0.069	2.42732	0.15571	0.863852	58	1
chr1:17106250:G:A	PADI2	-0.04619	-1.9544	0.053942	0.043	0.02363	17106250	17106250	rs910224	17066761	17119435	0	0.391	0.20612	-0.22409	1	141	1
chr1:17449296:A:G	RCC2	0.43507	2.08747	0.03984	0.04877	0.20842	17449296	17449296	rs74512042	17406760	17439724	9572	0.052	3.59223	0.12111	1	72	1
chr1:17655437:GTCCA:G	ARHGEF10L	-0.21353	-2.81254	0.0061031	0.08514	0.07592	17655437	17655441	rs72238278;rs71890657;rs55790600	17539835	17697874	0	0.412	2.86376	-0.07456	1	256	1
chr1:18339394:G:A	IGSF21	-0.75533	-3.36696	0.0011433	0.11768	0.22433	18339394	18339394	rs549933	18107746	18378483	0	0.076	0.96306	-0.7843	0.822033	719	1
chr1:18698272:T:TACACAC	PAX7	0.74922	3.07688	0.0028145	0.10022	0.2435	18698272	18698272	rs139356885;rs377353568;rs71018097	18631006	18748866	0	0.178	1.23716	0.6056	0.909084	323	1
chr1:18884283:C:A	ALDH4A1	-0.09072	-2.9305	0.0043453	0.09176	0.03096	18884283	18884283	rs28405710	18871430	18902781	0	0.149	0.44478	-0.20396	0.504055	116	1
chr1:18965364:G:A	IFFO2	-0.07617	-2.43946	0.016789	0.06543	0.03122	18965364	18965364	rs16862402	18904281	18956686	8678	0.339	0.41331	-0.18429	1	150	1
chr1:19066539:T:C	UBR4	-0.20233	-1.66587	0.099421	0.03162	0.12146	19066539	19066539	rs10753508	19074506	19210276	-7967	0.178	3.91591	-0.05167	1	86	1
chr1:19255403:TA:T	EMC1	0.16528	3.05699	0.0029881	0.09905	0.05406	19255403	19255404	rs11367458;rs148293422;rs371184264;rs5772837	19215664	19251552	3851	0.372	2.01859	0.08188	0.259965	87	1
chr1:19299791:G:T	AKR7A2	0.67608	2.73462	0.0075993	0.08086	0.24723	19299791	19299791	rs143187056	19303965	19312146	-4174	0.115	7.21457	0.09371	0.463557	61	1
chr1:19309675:A:G	PQLC2	-0.13024	-2.34935	0.021125	0.06098	0.05544	19309675	19309675	rs3762394	19312326	19329300	-2651	0.098	0.69203	-0.1882	1	101	1
chr1:19471513:G:A	CAPZB	0.72498	3.23122	0.0017542	0.1094	0.22437	19471513	19471513	rs4912100	19338776	19485539	0	0.46	16.3995	0.04421	0.6473	369	1
chr1:19590611:G:GA	MINOS1	0.28255	2.06822	0.041659	0.04791	0.13662	19590611	19590611	rs201188182;rs11399547	19596977	19629821	-6366	0.082	3.38423	0.08349	1	91	1
chr1:19895132:C:T	OTUD3	0.25414	2.60646	0.010801	0.07401	0.0975	19895132	19895132	rs112455178	19882513	19912945	0	0.057	1.36816	0.18575	0.75607	70	1
chr1:20115140:A:G	PLA2G2D	0.06871	2.26364	0.026143	0.05686	0.03035	20115140	20115140	rs10916711	20111939	20119566	0	0.305	0.12746	0.53909	1	55	1
chr1:20482301:TC:T	CAMK2N1	3.32692	2.03232	0.045243	0.04634	1.63701	20482301	20482302	rs150001621	20482391	20486220	-90	0.086	26.0956	0.12749	1	27	1
chr1:20502407:G:C	MUL1	0.19147	1.7187	0.089309	0.03358	0.1114	20502407	20502407	rs7512681	20499448	20508161	0	0.052	1.3413	0.14275	1	45	1
chr1:20544031:T:C	FAM43B	0.06016	2.67614	0.0089344	0.07771	0.02248	20544031	20544031	rs67946763	20552439	20555010	-8408	0.333	0.18426	0.32651	0.634342	71	1
chr1:20629831:C:CATAA	PINK1	-0.22361	-1.66122	0.10035	0.03145	0.13461	20629831	20629831	rs377682049	20633455	20651511	-3624	0.132	4.20488	-0.05318	1	85	1
chr1:20649670:C:T	DDOST	-0.55673	-1.97607	0.05139	0.04392	0.28174	20649670	20649670	rs545426	20651767	20661544	-2097	0.428	12.811	-0.04346	1	68	1
chr1:20654429:G:A	PINK1-AS	0.06797	1.75248	0.083297	0.03487	0.03878	20654429	20654429	rs2070658	20642657	20652193	2236	0.092	0.27317	0.24881	1	67	1
chr1:20789246:CA:C	HP1BP3	0.65899	2.58439	0.011463	0.07285	0.25499	20789246	20789247	rs58459555;rs71014106	20742661	20787323	1923	0.278	17.6241	0.03739	0.412668	36	1
chr1:20847936:T:C	EIF4G3	-0.67165	-1.94901	0.054593	0.04278	0.34461	20847936	20847936	rs17449243	20806292	21176888	0	0.178	21.696	-0.03096	1	209	1
chr1:21257785:G:GC	ECE1	0.25207	3.08	0.0027882	0.1004	0.08184	21257785	21257785	rs28367983;rs11373995	21217247	21345504	0	0.149	1.47388	0.17102	0.766755	275	1
chr1:21525816:C:T	ALPL	-0.06459	-1.8695	0.064996	0.03949	0.03455	21525816	21525816	rs1256322	21509372	21578412	0	0.103	0.16259	-0.39723	1	269	1
chr1:21764711:CAA:C	USP48	0.5452	2.2078	0.029951	0.05424	0.24694	21764711	21764713	rs78207627;rs59417550;rs35810751	21678298	21783606	0	0.084	7.28797	0.07481	1	231	1
chr1:21924767:C:T	HSPG2	0.0897	1.77736	0.079087	0.03583	0.05047	21924767	21924767	rs9426786	21822245	21937297	0	0.23	0.95088	0.09433	1	214	1
chr1:22134498:C:A	WNT4	0.88895	2.95792	0.00401	0.09333	0.30053	22134498	22134498	rs12139609	22117305	22143969	0	0.109	0.74745	1.18931	0.3208	80	1
chr1:22503113:C:CT	ZBTB40	-0.07389	-2.13477	0.035659	0.05089	0.03461	22503113	22503113	rs11449962	22451851	22531157	0	0.471	1.05563	-0.07	1	94	1
chr1:22858097:G:A	EPHB2	-0.86801	-2.57359	0.011799	0.07229	0.33727	22858097	22858097	rs56412094	22710839	22921500	0	0.057	6.52023	-0.13313	1	353	1
chr1:23030371:G:A	KDM1A	-0.45144	-2.22196	0.028943	0.05489	0.20317	23030371	23030371	rs10799788	23019448	23083689	0	0.356	17.8863	-0.02524	1	69	1
chr1:23089225:T:A	AL031428.1	0.41079	2.84441	0.0055729	0.08691	0.14442	23089225	23089225	rs11589464	23020147	23088058	1167	0.08	3.09351	0.13279	0.390103	70	1
chr1:23353011:T:C	HNRNPR	1.06331	1.45731	0.14872	0.02438	0.72964	23353011	23353011	rs67047260	23303771	23344336	8675	0.052	30.4451	0.03493	1	39	1
chr1:23378884:T:A	ZNF436	-0.08328	-1.18769	0.23826	0.01632	0.07012	23378884	23378884	rs669623	23359448	23369442	9442	0.07	0.76484	-0.10888	1	46	1
chr1:23383279:C:CA	TCEA3	-0.15154	-2.74632	0.0073552	0.0815	0.05518	23383279	23383279	rs10604385	23381061	23424740	0	0.074	0.4073	-0.37206	0.948821	129	1
chr1:23472033:C:A	ASAP3	-0.30341	-1.77722	0.07911	0.03583	0.17072	23472033	23472033	rs76283885	23428563	23484568	0	0.063	2.47449	-0.12261	1	81	1
chr1:23540747:T:G	E2F2	0.08188	2.44684	0.016471	0.0658	0.03346	23540747	23540747	rs79956188	23506430	23531220	9527	0.056	0.09632	0.85004	1	83	1
chr1:23548511:C:T	ID3	1.99475	1.81121	0.073641	0.03716	1.10134	23548511	23548511	rs77141233	23557918	23559794	-9407	0.075	5.0743	0.39311	1	42	1
chr1:23583008:G:C	MDS2	0.06947	2.62881	0.010167	0.07519	0.02643	23583008	23583008	rs7536581	23581495	23640568	0	0.23	0.08349	0.83209	1	134	1
chr1:23695947:A:G	RPL11	14.0414	2.02664	0.045834	0.04609	6.92845	23695947	23695947	rs2280437	23691779	23696425	0	0.339	480.59	0.02922	0.825012	18	1
chr1:23740653:C:T	ELOA	0.19237	2.21471	0.029455	0.05456	0.08686	23740653	23740653	rs55897485	23743155	23762059	-2502	0.157	2.93141	0.06563	0.64801	22	1
chr1:23775898:T:C	PITHD1	0.54059	2.2333	0.028156	0.05543	0.24206	23775898	23775898	rs186047476	23778405	23788232	-2507	0.073	7.71999	0.07002	0.394184	14	1
chr1:23782944:T:C	ELOA-AS1	0.15766	1.28267	0.20309	0.01899	0.12292	23782944	23782944	rs116747454	23760382	23778287	4657	0.057	2.31929	0.06798	1	21	1
chr1:23800401:G:A	GALE	-0.22997	-2.02576	0.045926	0.04606	0.11352	23800401	23800401	rs113324056	23795599	23800804	0	0.069	1.70904	-0.13456	0.597038	13	1
chr1:23801170:C:G	HMGCL	-0.18763	-1.87513	0.064208	0.03972	0.10006	23801170	23801170	rs12041159	23801885	23838620	-715	0.132	3.29939	-0.05687	1	43	1
chr1:23802636:A:G	LYPLA2	-0.09982	-1.97102	0.051976	0.04371	0.05064	23802636	23802636	rs2076343	23790970	23795539	7097	0.213	1.31654	-0.07582	0.571736	11	1
chr1:24470348:A:G	NIPAL3	0.17165	2.27736	0.025276	0.05751	0.07537	24470348	24470348	rs12117331	24415794	24472976	0	0.218	1.39093	0.12341	1	129	1
chr1:24522194:T:G	RCAN3	0.25296	1.48534	0.14115	0.0253	0.1703	24522194	24522194	rs57211887	24502351	24541040	0	0.122	2.92786	0.0864	1	64	1
chr1:24550761:C:T	AL445686.2	-0.05614	-1.65918	0.10077	0.03137	0.03383	24550761	24550761	rs6690121	24538802	24556024	0	0.176	0.32805	-0.17112	1	100	1
chr1:24630597:CA:C	SRRM1	-1.29687	-2.21183	0.029661	0.05442	0.58633	24630597	24630598	rs66790763;rs11422133	24631716	24673267	-1119	0.068	20.1981	-0.06421	0.741525	25	1
chr1:24824996:T:TCACA	CLIC4	-0.33275	-1.46405	0.14687	0.0246	0.22728	24824996	24824996	rs10542692;rs3220273;rs58074741	24745357	24844324	0	0.137	5.37913	-0.06186	1	52	1
chr1:25235176:G:A	SYF2	-0.13175	-0.36075	0.71918	0.00153	0.36523	25235176	25235176	rs55794721	25222679	25232502	2674	0.293	13.7648	-0.00957	1	3	1
chr1:25346313:A:T	RSRP1	-0.47265	-1.82125	0.072088	0.03756	0.25952	25346313	25346313	rs3093599	25242237	25338213	8100	0.086	7.54798	-0.06262	0.865056	12	1
chr1:25356601:G:A	TMEM50A	-0.93988	-1.32894	0.18743	0.02035	0.70724	25356601	25356601	rs3093653	25337917	25362361	0	0.063	18.6639	-0.05036	1	10	1
chr1:25439360:C:T	TMEM57	-0.46672	-1.82949	0.070832	0.03789	0.25511	25439360	25439360	rs57749156	25430858	25500209	0	0.075	7.9173	-0.05895	1	26	1
chr1:25569719:T:G	LDLRAP1	0.05203	2.19206	0.031109	0.05351	0.02373	25569719	25569719	rs7514842	25543580	25568886	833	0.253	0.26208	0.19852	1	37	1
chr1:25679951:AT:A	MAN1C1	-0.44738	-2.26131	0.026293	0.05675	0.19784	25679951	25679952	rs369038305;rs66585676;rs368840611	25617468	25786207	0	0.179	3.40593	-0.13135	1	185	1
chr1:25812953:G:A	SELENON	0.3514	2.90196	0.0047215	0.09014	0.12109	25812953	25812953	rs10751726	25800176	25818224	0	0.236	4.70939	0.07462	0.306897	65	1
chr1:25819901:C:G	MTFR1L	-0.15987	-1.87282	0.064531	0.03963	0.08536	25819901	25819901	rs2294227	25818640	25832942	0	0.218	3.74997	-0.04263	1	44	1
chr1:25826267:A:G	AL020996.1	0.02505	1.02462	0.30845	0.0122	0.02445	25826267	25826267	rs6598924	25816749	25820797	5470	0.206	0.24834	0.10088	1	31	1
chr1:25855018:G:A	AUNIP	-0.02815	-1.66595	0.099405	0.03162	0.0169	25855018	25855018	rs213645	25831913	25859458	0	0.217	0.18699	-0.15053	1	55	1
chr1:25875935:C:T	PAQR7	0.03799	1.60439	0.11234	0.02939	0.02368	25875935	25875935	rs74378533	25861210	25871253	4682	0.316	0.41516	0.0915	1	22	1
chr1:25887059:T:C	STMN1	17.818	2.31659	0.022933	0.05939	7.69148	25887059	25887059	rs159526	25884181	25906991	0	0.227	159.653	0.1116	0.550392	24	1
chr1:26002284:C:CA	PAFAH2	-0.03706	-1.39957	0.16528	0.02253	0.02648	26002284	26002284	rs35568532	25959767	25998157	4127	0.367	0.52279	-0.07089	1	58	1
chr1:26035703:T:C	SLC30A2	-0.02071	-1.29697	0.19815	0.01941	0.01597	26035703	26035703	rs2802315	26037252	26046133	-1549	0.322	0.10681	-0.19386	1	30	1
chr1:26104485:A:AAC	PDIK1L	-0.32675	-2.94511	0.0041636	0.09259	0.11095	26104485	26104485	rs61281048;rs58849436	26111165	26125543	-6680	0.106	2.07302	-0.15762	0.170708	41	1
chr1:26195723:T:C	CNKSR1	0.05571	2.80047	0.0063155	0.08447	0.01989	26195723	26195723	rs12759230	26177403	26189886	5837	0.441	0.22127	0.25176	0.353668	56	1
chr1:26233678:T:C	CEP85	-0.24307	-2.83049	0.0057991	0.08614	0.08588	26233678	26233678	rs6663963	26234153	26279038	-475	0.099	1.08195	-0.22466	0.620504	107	1
chr1:26291445:C:T	UBXN11	-0.12175	-1.88136	0.063346	0.03998	0.06472	26291445	26291445	rs10902735	26281328	26318363	0	0.126	0.67949	-0.17919	1	114	1
chr1:26457235:C:T	DHDDS	-0.2105	-1.70659	0.09155	0.03313	0.12335	26457235	26457235	rs34493808	26432282	26471294	0	0.081	2.51095	-0.08383	1	51	1
chr1:26583856:C:G	RPS6KA1	-0.05527	-2.3183	0.022834	0.05947	0.02384	26583856	26583856	rs4970476	26529761	26575030	8826	0.247	0.28337	-0.19504	1	86	1
chr1:26710207:G:A	ARID1A	-0.66919	-1.81215	0.073495	0.0372	0.36928	26710207	26710207	rs190077222	26693236	26782104	0	0.071	13.4743	-0.04966	1	104	1
chr1:26804934:G:C	PIGV	-0.07074	-1.92985	0.056961	0.04198	0.03665	26804934	26804934	rs35679058	26787472	26798398	6536	0.165	0.52836	-0.13388	1	18	1
chr1:26861566:G:A	ZDHHC18	0.15618	1.44558	0.15197	0.02399	0.10804	26861566	26861566	rs34889971	26826710	26857602	3964	0.07	1.49677	0.10435	1	55	1
chr1:26869181:G:T	GPN2	-0.11675	-1.85435	0.067158	0.03888	0.06296	26869181	26869181	rs12742388	26876133	26890297	-6952	0.169	1.28793	-0.09065	1	40	1
chr1:26896106:A:G	GPATCH3	0.04758	1.27681	0.20515	0.01882	0.03726	26896106	26896106	rs4378228	26890488	26900466	0	0.316	0.56527	0.08417	1	30	1
chr1:26896710:A:G	NUDC	-0.99192	-2.03943	0.044513	0.04665	0.48637	26896710	26896710	rs111743726	26900238	26946862	-3528	0.063	16.9065	-0.05867	1	68	1
chr1:26994239:G:T	TRNP1	-0.15869	-1.35306	0.17962	0.02108	0.11728	26994239	26994239	rs146158445	26993707	27000898	0	0.052	1.28641	-0.12336	1	17	1
chr1:27021503:G:T	FAM46B	0.0385	1.46993	0.14527	0.02479	0.02619	27021503	27021503	rs11576827	27005020	27012836	8667	0.305	0.08862	0.43442	1	7	1
chr1:27174893:T:C	SLC9A1	0.05375	1.13144	0.26105	0.01484	0.0475	27174893	27174893	rs7514337	27098815	27166981	7912	0.275	0.78293	0.06865	1	64	1
chr1:27275746:G:A	WDTC1	-0.16664	-2.07693	0.040827	0.0483	0.08023	27275746	27275746	rs55722958	27234516	27308633	0	0.126	1.66832	-0.09988	1	49	1
chr1:27320591:T:C	TMEM222	-0.13133	-1.50105	0.13705	0.02582	0.08749	27320591	27320591	rs4970518	27322145	27336400	-1554	0.27	3.1795	-0.04131	1	17	1
chr1:27348826:A:G	SYTL1	-0.04346	-1.9615	0.053094	0.0433	0.02215	27348826	27348826	rs4246508	27342020	27353937	0	0.287	0.22662	-0.19176	1	25	1
chr1:27489921:G:C	WASF2	1.00704	2.52627	0.013382	0.06984	0.39863	27489921	27489921	rs79910937	27404226	27490158	0	0.052	7.12179	0.1414	1	90	1
chr1:27664102:T:C	IFI6	1.99138	0.96642	0.33658	0.01087	2.06057	27664102	27664102	rs11247654	27666061	27672218	-1959	0.075	21.1696	0.09407	1	33	1
chr1:27769418:A:C	FAM76A	-0.25372	-2.13714	0.03546	0.05099	0.11872	27769418	27769418	rs12064817	27725979	27763122	6296	0.069	1.84451	-0.13755	1	71	1
chr1:27830935:T:G	STX12	0.51047	1.49769	0.13792	0.02571	0.34084	27830935	27830935	rs41284290	27773183	27824452	6483	0.075	8.59669	0.05938	1	59	1
chr1:27845104:C:G	PPP1R8	-0.22065	-2.185	0.031641	0.05318	0.10098	27845104	27845104	rs76533708	27830778	27851676	0	0.113	2.69189	-0.08197	1	32	1
chr1:27877569:T:C	THEMIS2	-0.06574	-2.15796	0.033752	0.05194	0.03046	27877569	27877569	rs12140012	27872543	27886685	0	0.063	0.13341	-0.49275	1	47	1
chr1:27918846:ACAACAACAACAACAACAG:A	RPA2	-0.26837	-2.43662	0.016912	0.06529	0.11014	27918846	27918864	rs147945270	27891524	27914746	4100	0.378	4.57795	-0.05862	1	84	1
chr1:27969335:G:A	XKR8	-0.03388	-1.24808	0.21543	0.018	0.02715	27969335	27969335	rs6598916	27959462	27968096	1239	0.08	0.16824	-0.20141	1	21	1
chr1:28033663:A:T	EYA3	0.20883	2.00354	0.048305	0.0451	0.10423	28033663	28033663	rs138259969	27970344	28088696	0	0.207	4.02181	0.05192	1	117	1
chr1:28196727:C:T	DNAJC8	-0.67074	-1.94395	0.05521	0.04257	0.34504	28196727	28196727	rs17162990	28199456	28233025	-2729	0.103	17.6819	-0.03793	1	84	1
chr1:28244309:C:T	ATPIF1	1.20204	1.77245	0.079903	0.03564	0.67818	28244309	28244309	rs112807782	28236109	28246906	0	0.222	41.0595	0.02928	1	58	1
chr1:28321198:CTTT:C	MED18	0.08793	1.20093	0.23311	0.01668	0.07322	28321198	28321201	rs67138420;rs201607671;rs376426320;rs35367815;rs67955342	28329002	28335967	-7804	0.123	1.24664	0.07054	1	16	1
chr1:28510931:T:C	SNHG3	0.15552	2.09558	0.039095	0.04913	0.07421	28510931	28510931	rs6689862	28505980	28510892	39	0.103	0.95949	0.16209	0.273665	7	1
chr1:28534422:C:T	RCC1	-0.16592	-1.82405	0.071659	0.03767	0.09096	28534422	28534422	rs2853727	28505943	28539300	0	0.052	1.06104	-0.15637	1	14	1
chr1:28591407:C:T	SNHG12	-0.20131	-1.95964	0.053315	0.04323	0.10273	28591407	28591407	rs4654310	28578538	28582983	8424	0.052	1.18613	-0.16972	0.799725	15	1
chr1:28632440:C:T	TAF12	0.37982	1.80166	0.075145	0.03678	0.21082	28632440	28632440	rs4252979	28589323	28643085	0	0.052	4.71575	0.08054	1	40	1
chr1:28693379:A:G	GMEB1	-0.14883	-2.82185	0.0059436	0.08566	0.05274	28693379	28693379	rs4654366	28668732	28719353	0	0.441	1.72365	-0.08634	0.196139	33	1
chr1:28776504:G:A	YTHDF2	-0.34828	-1.29777	0.19788	0.01943	0.26836	28776504	28776504	rs114685070	28736621	28769775	6729	0.201	14.9553	-0.02329	1	27	1
chr1:28979714:CT:C	EPB41	1.12062	2.88659	0.0049364	0.08928	0.38822	28979714	28979715	rs34603544	28887091	29120046	0	0.351	14.9786	0.07481	1	330	1
chr1:29184368:G:C	SRSF4	0.51471	2.16714	0.033022	0.05236	0.2375	29184368	29184368	rs3120051	29147743	29181987	2381	0.326	15.2145	0.03383	1	70	1
chr1:29193512:G:C	MECR	0.38889	2.47786	0.015196	0.06737	0.15695	29193512	29193512	rs17363069	29192873	29230942	0	0.093	3.72379	0.10443	1	80	1
chr1:29319085:T:TGA	PTPRU	0.2269	3.01586	0.0033789	0.09666	0.07524	29319085	29319085	rs35478293	29236516	29326813	0	0.121	0.9238	0.24562	0.587929	174	1
chr1:30708548:G:A	MATN1	0.15354	2.20213	0.030364	0.05397	0.06972	30708548	30708548	rs78821281	30711277	30723587	-2729	0.241	0.13144	1.1681	1	87	1
chr1:30866768:C:A	SDC3	0.70905	3.2826	0.0014938	0.11251	0.216	30866768	30866768	rs4949183	30869467	30908761	-2699	0.086	3.77058	0.18805	0.177762	119	1
chr1:30957087:T:TACACACACACAC	PUM1	-0.74114	-2.04585	0.043863	0.04693	0.36227	30957087	30957087	rs144576020;rs72203073;rs59156008	30931506	31065991	0	0.081	15.8002	-0.04691	1	179	1
chr1:31202585:G:A	NKAIN1	0.35238	2.2343	0.028087	0.05547	0.15771	31202585	31202585	rs10914319	31179745	31239554	0	0.196	4.6908	0.07512	1	162	1
chr1:31282558:G:GCTAT	SNRNP40	-0.29505	-1.99018	0.049785	0.04452	0.14825	31282558	31282558	rs58140918;rs370901188;rs376896444;rs201672890	31259568	31296782	0	0.212	7.60141	-0.03881	1	65	1
chr1:31336808:A:G	AL451070.1	-0.04854	-1.94917	0.054573	0.04278	0.0249	31336808	31336808	rs6689037	31333067	31346799	0	0.268	0.35767	-0.1357	1	25	1
chr1:31361786:ATTAT:A	FABP3	-0.7691	-1.20324	0.23222	0.01675	0.63919	31361786	31361790	rs71723169;rs3049344;rs200950138;rs5773352	31365625	31376850	-3839	0.107	4.02102	-0.19127	1	42	1
chr1:31428603:T:C	SERINC2	0.28553	2.55365	0.012444	0.07125	0.11181	31428603	31428603	rs2095883	31409565	31434680	0	0.372	3.3786	0.08451	1	83	1
chr1:31642978:C:A	PEF1	0.15029	1.95008	0.054462	0.04282	0.07707	31642978	31642978	rs7524405	31629862	31644896	0	0.39	4.49294	0.03345	0.326772	6	1
chr1:31653746:A:AAC	COL16A1	-0.10142	-2.08343	0.040215	0.04859	0.04868	31653746	31653746	rs67961612;rs376725697	31652247	31704319	0	0.058	0.27484	-0.36903	1	56	1
chr1:31890369:G:T	AL136115.2	0.05036	1.95267	0.05415	0.04293	0.02579	31890369	31890369	rs76210937	31851913	31921841	0	0.103	0.11328	0.44456	1	97	1
chr1:32012182:A:G	KHDRBS1	-1.6047	-2.02996	0.045488	0.04624	0.79051	32012182	32012182	rs77626504	32013829	32060850	-1647	0.071	33.8655	-0.04738	0.773296	17	1
chr1:32070338:C:T	AL445248.1	-0.05716	-1.14223	0.25656	0.01512	0.05005	32070338	32070338	rs12088687	32052291	32073474	0	0.134	0.68496	-0.08346	1	10	1
chr1:32081190:A:ATTTG	TMEM39B	0.2122	1.66596	0.099403	0.03162	0.12738	32081190	32081190	rs113300673;rs201350501	32072031	32102866	0	0.052	1.57326	0.13488	1	11	1
chr1:32128472:A:C	KPNA6	0.31562	1.65935	0.10073	0.03138	0.19021	32128472	32128472	rs115307537	32108038	32176568	0	0.065	4.97034	0.0635	1	12	1
chr1:32197841:C:T	TXLNA	0.40326	1.95968	0.05331	0.04323	0.20578	32197841	32197841	rs80034706	32179686	32198285	0	0.052	3.37144	0.11961	0.5331	10	1
chr1:32199368:T:TG	CCDC28B	-0.45617	-1.42407	0.15809	0.0233	0.32033	32199368	32199368	rs144426278;rs113383928	32200386	32205387	-1018	0.098	7.12471	-0.06403	1	9	1
chr1:32220993:A:G	DCDC2B	0.03671	1.68656	0.095354	0.03238	0.02177	32220993	32220993	rs3738001	32209094	32216196	4797	0.086	0.12577	0.2919	0.762832	8	1
chr1:32220993:A:G	TMEM234	-0.09733	-1.35507	0.17899	0.02115	0.07183	32220993	32220993	rs3738001	32214472	32222359	0	0.086	1.02526	-0.09493	1	7	1
chr1:32240038:A:C	EIF3I	-0.36368	-0.63602	0.52647	0.00474	0.57181	32240038	32240038	rs640243	32221928	32231604	8434	0.052	18.5563	-0.0196	1	5	1
chr1:32283609:A:C	HDAC1	0.32609	1.88377	0.063016	0.04007	0.1731	32283609	32283609	rs78018836	32292086	32333635	-8477	0.063	2.99532	0.10887	0.756192	12	1
chr1:32338181:A:G	MARCKSL1	8.01875	1.57585	0.11878	0.02839	5.08854	32338181	32338181	rs77475843	32333832	32336379	1802	0.057	115.707	0.0693	0.35634	3	1
chr1:32360845:C:CATAG	FAM229A	-0.0789	-1.06725	0.28888	0.01322	0.07393	32360845	32360845	rs71571710;rs111877196;rs201750032;rs58591294;rs10597065	32361270	32364278	-425	0.182	1.14068	-0.06917	1	6	1
chr1:32365942:C:T	TSSK3	-0.04202	-1.56012	0.12245	0.02784	0.02693	32365942	32365942	rs476153	32351521	32364312	1630	0.121	0.20452	-0.20545	0.9796	8	1
chr1:32472605:T:TTTGA	ZBTB8B	0.07942	1.86186	0.066078	0.03918	0.04266	32472605	32472605	rs140028395	32465069	32496686	0	0.069	0.2922	0.2718	0.859014	13	1
chr1:32517618:A:G	AL033529.1	-0.13866	-2.40319	0.018428	0.06362	0.0577	32517618	32517618	rs4970534	32465057	32600792	0	0.103	0.29402	-0.47161	1	167	1
chr1:32614973:T:TA	ZBTB8A	-0.13358	-1.5709	0.11992	0.02821	0.08504	32614973	32614973	rs558917645	32539427	32605939	9034	0.069	1.42565	-0.0937	1	134	1
chr1:32644526:T:C	ZBTB8OS	0.49499	2.11592	0.037277	0.05004	0.23393	32644526	32644526	rs786296	32600172	32650903	0	0.082	7.74504	0.06391	1	57	1
chr1:32695277:C:T	SYNC	0.27644	1.51743	0.13287	0.02637	0.18217	32695277	32695277	rs360042	32680360	32703596	0	0.052	3.56141	0.07762	1	39	1
chr1:32734581:A:G	KIAA1522	-0.20186	-2.10911	0.037877	0.04973	0.09571	32734581	32734581	rs56108606	32741885	32774970	-7304	0.092	1.59043	-0.12692	1	54	1
chr1:32792555:CAATA:C	YARS	0.46219	1.7913	0.076804	0.03638	0.25802	32792555	32792559	rs55681162	32775237	32818153	0	0.075	6.69265	0.06906	1	66	1
chr1:32833221:T:G	S100PBP	-0.13514	-1.42616	0.15748	0.02337	0.09476	32833221	32833221	rs10914625	32816767	32858879	0	0.297	3.57749	-0.03778	1	57	1
chr1:32862808:G:GGA	FNDC5	-0.48354	-2.42452	0.017447	0.06468	0.19944	32862808	32862808	rs138570533	32862268	32872482	0	0.069	4.53124	-0.10671	0.52341	30	1
chr1:32880586:C:CA	HPCA	-0.18352	-1.49675	0.13816	0.02568	0.12261	32880586	32880586	rs36002471	32885994	32898441	-5408	0.412	3.58847	-0.05114	1	22	1
chr1:32895143:C:T	TMEM54	0.26629	1.43108	0.15607	0.02353	0.18608	32895143	32895143	rs60869063	32894594	32901438	0	0.052	1.9493	0.13661	1	12	1
chr1:32961069:T:C	RNF19B	-0.26737	-2.17629	0.032308	0.05278	0.12286	32961069	32961069	rs979383	32936445	32964685	0	0.075	1.89247	-0.14128	1	45	1
chr1:33037434:TTAAA:T	AL020995.1	-0.12232	-2.37026	0.020039	0.062	0.05161	33037434	33037438	rs151147884	32987075	33032469	4965	0.099	0.7065	-0.17314	1	51	1
chr1:33037691:G:T	AK2	-0.19448	-2.37632	0.019733	0.0623	0.08184	33037691	33037691	rs12117444	33007940	33080996	0	0.299	3.45519	-0.05629	1	53	1
chr1:33082535:T:A	AZIN2	0.21472	2.65102	0.0095708	0.07637	0.08099	33082535	33082535	rs41265881	33081104	33120530	0	0.092	1.19543	0.17962	0.306266	32	1
chr1:33175001:G:GTATTTATATGTA	TRIM62	-0.08082	-1.32421	0.18898	0.02021	0.06104	33175001	33175001	chr1:33175001:G:GTATTTATATGTA	33145402	33182059	0	0.259	1.29686	-0.06232	1	59	1
chr1:33287127:C:T	ZNF362	0.17377	1.91258	0.05917	0.04126	0.09086	33287127	33287127	rs72656302	33256545	33300719	0	0.121	2.18883	0.07939	1	65	1
chr1:33304296:A:C	AL513327.1	-0.13129	-1.78441	0.077925	0.03611	0.07358	33304296	33304296	rs67207005	33307348	33349245	-3052	0.172	1.30364	-0.10071	1	71	1
chr1:33364410:A:ACACACG	AL513327.2	0.10548	2.81567	0.0060491	0.08531	0.03746	33364410	33364410	rs10672975;rs56766986;rs145448809	33350352	33363245	1165	0.101	0.3603	0.29275	0.278259	46	1
chr1:33393463:G:GT	PHC2	0.67602	2.46084	0.015884	0.06651	0.27471	33393463	33393463	rs36030279;rs370373609;rs372336995;rs60321567	33323623	33431052	0	0.312	10.4733	0.06455	1	204	1
chr1:33472355:C:T	ZSCAN20	-0.10159	-1.44561	0.15196	0.024	0.07027	33472355	33472355	rs6694933	33472645	33496507	-290	0.128	0.3544	-0.28664	1	63	1
chr1:33530119:C:T	CSMD2	0.61001	3.1202	0.0024686	0.10277	0.1955	33530119	33530119	rs61801992	33513999	34165842	0	0.063	1.45448	0.4194	1	1185	1
chr1:34709104:A:G	SMIM12	0.20706	2.60629	0.010806	0.074	0.07945	34709104	34709104	rs1764402	34712737	34859816	-3633	0.402	4.13246	0.05011	1	461	1
chr1:34913893:C:T	DLGAP3	-0.08592	-2.17296	0.032567	0.05263	0.03954	34913893	34913893	rs10493065	34865436	34929585	0	0.161	0.58913	-0.14585	1	85	1
chr1:35039256:G:A	ZMYM6	0.06743	1.59653	0.11408	0.02911	0.04223	35039256	35039256	rs7512882	34986165	35031968	7288	0.27	0.80523	0.08373	0.5704	5	1
chr1:35197470:A:C	SFPQ	-1.23597	-1.43553	0.15481	0.02367	0.86099	35197470	35197470	rs80345034	35176378	35193148	4322	0.133	21.2274	-0.05823	0.46443	3	1
chr1:35358614:T:TA	ZMYM4-AS1	-0.0834	-1.83805	0.069549	0.03823	0.04537	35358614	35358614	rs140021178	35358822	35366077	-208	0.126	0.60711	-0.13737	0.208647	3	1
chr1:35382181:TAC:T	ZMYM4	-0.60574	-1.98791	0.05004	0.04443	0.30471	35382181	35382183	rs71746825;rs71841908;rs59402643	35268967	35422058	0	0.093	9.76235	-0.06205	1	25	1
chr1:35545433:A:G	KIAA0319L	-0.36482	-2.65763	0.0093994	0.07672	0.13727	35545433	35545433	rs12408030	35433490	35557950	0	0.287	6.60881	-0.0552	0.291381	31	1
chr1:35566629:C:CCA	NCDN	0.0879	1.12639	0.26317	0.01471	0.07804	35566629	35566629	rs71831349;rs371112044;rs56974171;rs71800224	35557473	35567274	0	0.158	1.73254	0.05074	1	4	1
chr1:35566629:C:CCA	AC004865.2	-0.04714	-1.36054	0.17726	0.02131	0.03465	35566629	35566629	rs71831349;rs371112044;rs56974171;rs71800224	35569813	35577729	-3184	0.158	0.17419	-0.27064	1	6	1
chr1:35587263:G:A	TFAP2E	0.09367	1.68772	0.095131	0.03242	0.0555	35587263	35587263	rs58651594	35573370	35595328	0	0.086	0.52551	0.17824	0.761048	8	1
chr1:35640059:A:ACT	PSMB2	-0.27374	-0.76549	0.4461	0.00685	0.3576	35640059	35640059	rs9330259	35599544	35641844	0	0.18	24.7057	-0.01108	1	6	1
chr1:35710530:G:A	CLSPN	0.19379	0.969	0.3353	0.01093	0.2	35710530	35710530	rs72659656	35720218	35769967	-9688	0.065	1.79687	0.10785	1	29	1
chr1:35711511:C:A	C1orf216	0.22456	2.21554	0.029396	0.0546	0.10136	35711511	35711511	rs145563082	35713875	35719472	-2364	0.052	0.89871	0.24987	0.205772	7	1
chr1:35821950:C:T	AGO4	-0.47311	-1.91465	0.058901	0.04134	0.2471	35821950	35821950	rs75807978	35808172	35857890	0	0.052	5.22084	-0.09062	1	51	1
chr1:35904911:G:A	AGO1	0.35241	1.90949	0.059572	0.04113	0.18455	35904911	35904911	rs72661616	35869808	35930528	0	0.064	3.02519	0.11649	1	32	1
chr1:35936603:T:A	AGO3	-0.59086	-1.80563	0.074516	0.03694	0.32723	35936603	35936603	rs79907166	35930718	36072500	0	0.063	9.13737	-0.06466	1	46	1
chr1:35992474:T:C	AL138787.2	0.10166	2.13339	0.035775	0.05082	0.04765	35992474	35992474	rs645123	35992109	36013630	0	0.07	0.40195	0.25292	0.50085	14	1
chr1:36090157:C:T	TEKT2	0.06904	1.38773	0.16885	0.02215	0.04975	36090157	36090157	rs3767703	36084075	36088275	1882	0.092	0.2	0.3452	1	11	1
chr1:36099864:C:T	ADPRHL2	-0.15255	-0.9692	0.3352	0.01093	0.1574	36099864	36099864	rs74066023	36088875	36093932	5932	0.098	4.59861	-0.03317	1	18	1
chr1:36126601:GGT:G	TRAPPC3	0.46631	2.28654	0.024709	0.05795	0.20394	36126601	36126603	rs373425027;rs112071216;rs148666311	36136570	36156053	-9969	0.111	4.52575	0.10303	0.691852	28	1
chr1:36161877:ATG:A	MAP7D1	-0.14682	-1.43592	0.1547	0.02368	0.10225	36161877	36161879	rs10531948;rs201842688;rs71573713	36155579	36180849	0	0.319	4.73547	-0.031	1	25	1
chr1:36282241:T:G	THRAP3	-0.48786	-2.87818	0.0050577	0.0888	0.1695	36282241	36282241	rs113107560	36224416	36305357	0	0.287	16.1571	-0.0302	0.429905	85	1
chr1:36316763:CT:C	AL591845.1	0.04859	2.68668	0.0086791	0.07827	0.01808	36316763	36316764	rs34474512;rs55662579	36323734	36329221	-6971	0.419	0.18675	0.26016	0.225657	26	1
chr1:36316763:CTT:C	EVA1B	-0.20184	-1.32279	0.18945	0.02017	0.15259	36316763	36316765	rs34474512;rs55662579	36322031	36324154	-5268	0.163	0.90265	-0.22361	1	27	1
chr1:36329829:A:C	SH3D21	0.06034	2.30389	0.023669	0.05878	0.02619	36329829	36329829	rs4653178	36306387	36324886	4943	0.195	0.19168	0.31481	0.923091	39	1
chr1:36362569:T:G	STK40	-0.28113	-1.86346	0.065851	0.03925	0.15086	36362569	36362569	rs12135960	36339624	36385896	0	0.075	3.1137	-0.09029	1	70	1
chr1:36449427:A:*	MRPS15	0.30206	1.59362	0.11473	0.02901	0.18954	36449427	36449427	rs71903574	36455718	36464437	-6291	0.224	8.41504	0.03589	1	79	1
chr1:36449952:C:T	OSCP1	0.14795	1.69455	0.093822	0.03268	0.08731	36449952	36449952	rs16823026	36415827	36450451	0	0.079	1.2528	0.1181	1	196	1
chr1:37021091:A:AGT	GRIK3	-0.13309	-2.45982	0.015927	0.06645	0.05411	37021091	37021091	rs140990633;rs371682587;rs5773567;rs372620462	36795527	37034129	0	0.306	0.51713	-0.25737	1	356	1
chr1:37445891:C:T	LINC01137	0.02807	1.36895	0.17462	0.02157	0.0205	37445891	37445891	rs145149767	37454879	37474411	-8988	0.186	0.17441	0.16093	1	58	1
chr1:37492034:A:AT	ZC3H12A	0.02784	1.94664	0.054881	0.04268	0.0143	37492034	37492034	rs200632365	37474552	37484379	7655	0.309	0.11616	0.23963	1	46	1
chr1:37505436:A:G	MEAF6	-0.71029	-2.08092	0.040451	0.04847	0.34133	37505436	37505436	rs61779860	37492575	37514774	0	0.103	13.9089	-0.05107	1	76	1
chr1:37557547:T:C	DNALI1	-0.71905	-2.60146	0.010948	0.07375	0.2764	37557547	37557547	rs72657795	37556919	37566857	0	0.058	3.07981	-0.23347	0.372232	34	1
chr1:37570490:A:G	GNL2	0.14476	1.47312	0.14441	0.02489	0.09827	37570490	37570490	rs6700965	37566816	37595935	0	0.428	3.32965	0.04348	1	58	1
chr1:37631847:A:C	RSPO1	-0.12785	-2.29603	0.024135	0.0584	0.05568	37631847	37631847	rs71640742	37611350	37634923	0	0.122	0.0913	-1.40033	1	64	1
chr1:37699154:G:A	CDCA8	0.3405	1.82569	0.071409	0.03773	0.1865	37699154	37699154	rs4653320	37692418	37709719	0	0.076	2.14607	0.15866	1	70	1
chr1:37772831:T:C	EPHA10	0.08153	2.06114	0.042346	0.0476	0.03956	37772831	37772831	rs72661817	37713880	37765133	7698	0.198	0.53429	0.1526	1	187	1
chr1:37806201:C:CT	MTF1	0.10211	1.82189	0.071988	0.03758	0.05605	37806201	37806201	rs35177874	37809567	37859620	-3366	0.283	1.28995	0.07916	1	75	1
chr1:37812907:C:T	C1orf122	0.92553	1.48828	0.14038	0.0254	0.62188	37812907	37812907	rs28411352	37806979	37809454	3453	0.184	21.3422	0.04337	1	19	1
chr1:37814315:T:C	YRDC	0.12357	1.93188	0.056705	0.04206	0.06396	37814315	37814315	rs3748682	37802944	37808185	6130	0.314	2.30931	0.05351	1	18	1
chr1:37866385:T:TTCTC	AL929472.2	0.13059	1.98272	0.050628	0.0442	0.06586	37866385	37866385	rs372024625	37860697	37861580	4805	0.065	0.57144	0.22852	1	25	1
chr1:37871223:T:C	INPP5B	0.07789	1.35097	0.18029	0.02102	0.05765	37871223	37871223	rs12745570	37860697	37947057	0	0.32	1.60863	0.04842	1	164	1
chr1:37966219:A:T	SF3A3	-0.38233	-2.93363	0.0043057	0.09194	0.13033	37966219	37966219	rs28490509	37956975	37990921	0	0.476	6.44077	-0.05936	0.409042	95	1
chr1:37996715:AAC:A	FHL3	0.17518	1.925	0.057574	0.04177	0.091	37996715	37996717	rs61029947;rs72310057;rs56952565;rs71917475	37996770	38005606	-55	0.119	0.84846	0.20647	1	50	1
chr1:38040498:TGTGA:T	POU3F1	0.64451	2.57791	0.011664	0.07251	0.25001	38040498	38040502	rs6696633	38044611	38046794	-4113	0.051	1.14156	0.56459	0.52488	45	1
chr1:38093722:C:G	AL139158.2	0.10871	2.58068	0.011577	0.07266	0.04212	38093722	38093722	rs1108183	38047314	38119025	0	0.46	0.73946	0.14701	1	173	1
chr1:38832357:C:G	RRAGC	0.09765	1.2926	0.19965	0.01928	0.07555	38832357	38832357	rs12084082	38838198	38859823	-5841	0.069	0.8627	0.11319	1	59	1
chr1:38876650:A:G	MYCBP	0.09064	1.3911	0.16783	0.02226	0.06516	38876650	38876650	rs77133864	38862964	38874105	2545	0.075	0.58897	0.1539	1	36	1
chr1:38876650:A:G	RHBDL2	0.12212	2.66686	0.0091649	0.07721	0.04579	38876650	38876650	rs77133864	38885807	38941799	-9157	0.075	0.27897	0.43776	1	161	1
chr1:38990102:G:GA	AKIRIN1	-0.72487	-2.91131	0.0045951	0.09067	0.24898	38990102	38990102	rs10666794;rs10683615	38991223	39006059	-1121	0.446	10.7293	-0.06756	0.358418	78	1
chr1:39084311:G:A	MACF1	1.12616	1.99673	0.049054	0.0448	0.564	39084311	39084311	rs3736890	39081316	39487177	0	0.126	25.6835	0.04385	1	335	1
chr1:39251172:C:CT	AL442071.1	-0.03789	-1.49713	0.13806	0.02569	0.02531	39251172	39251172	rs144209197;rs80269109	39249838	39257649	0	0.206	0.20215	-0.18744	1	17	1
chr1:39572796:A:G	PABPC4	-0.82959	-2.42176	0.017572	0.06455	0.34256	39572796	39572796	rs114015927	39560816	39576790	0	0.063	6.58324	-0.12601	0.773168	44	1
chr1:39646938:A:G	HEYL	-0.10495	-2.11515	0.037344	0.05	0.04962	39646938	39646938	rs784619	39624153	39639945	6993	0.126	0.22294	-0.47077	1	59	1
chr1:39683879:G:C	PPIE	-0.20992	-2.53756	0.012988	0.07042	0.08272	39683879	39683879	rs11206617	39692182	39763914	-8303	0.333	3.6106	-0.05814	1	197	1
chr1:39694913:G:A	HPCAL4	-0.13264	-1.90865	0.059682	0.0411	0.0695	39694913	39694913	rs11577371	39678648	39691689	3224	0.126	0.58405	-0.22711	1	115	1
chr1:39837955:C:T	TRIT1	-0.32064	-2.23719	0.027891	0.05561	0.14332	39837955	39837955	rs12123609	39841022	39883511	-3067	0.075	3.64298	-0.08802	1	80	1
chr1:39887099:C:T	MYCL	-0.24254	-1.35266	0.17975	0.02107	0.17931	39887099	39887099	rs59357867	39895426	39902256	-8327	0.052	1.83078	-0.13248	1	30	1
chr1:39977351:T:TA	MFSD2A	0.14298	2.6154	0.010544	0.07448	0.05467	39977351	39977351	rs66469049	39955112	39969968	7383	0.138	0.79253	0.18041	0.400672	38	1
chr1:40031236:G:A	CAP1	-0.43426	-1.49172	0.13947	0.02551	0.29111	40031236	40031236	rs72935583	40040233	40072649	-8997	0.103	13.846	-0.03136	1	119	1
chr1:40226785:A:G	RLF	0.31817	2.40731	0.018235	0.06383	0.13217	40226785	40226785	rs7531036	40161373	40240921	0	0.163	6.52362	0.04877	1	78	1
chr1:40261510:G:A	ZMPSTE24	0.19575	1.83633	0.069804	0.03816	0.1066	40261510	40261510	rs80160325	40258107	40294184	0	0.075	1.83938	0.10642	1	48	1
chr1:40264849:C:T	AL050341.2	-0.27381	-2.53017	0.013244	0.07004	0.10822	40264849	40264849	rs11811980	40256427	40257967	6882	0.095	2.31271	-0.11839	0.317856	24	1
chr1:40307842:G:T	COL9A2	0.11339	2.17179	0.032657	0.05257	0.05221	40307842	40307842	rs75996151	40300487	40317816	0	0.08	0.30041	0.37746	1	53	1
chr1:40399320:T:TTA	SMAP2	0.5059	2.45465	0.016141	0.06619	0.2061	40399320	40399320	rs10694359	40344850	40423326	0	0.056	5.01642	0.10085	1	183	1
chr1:40458347:C:T	ZFP69B	0.09239	1.73273	0.086771	0.03412	0.05332	40458347	40458347	rs7535790	40450102	40463718	0	0.161	0.83135	0.11113	1	62	1
chr1:40460778:C:T	AL031985.3	0.06729	2.36594	0.020259	0.06179	0.02844	40460778	40460778	rs3013469	40464319	40466767	-3541	0.086	0.14793	0.45487	0.911655	45	1
chr1:40471317:G:C	ZFP69	-0.18785	-2.20865	0.02989	0.05427	0.08505	40471317	40471317	rs7537055	40477215	40496343	-5898	0.057	0.47501	-0.39547	1	64	1
chr1:40494724:AAT:A	AL603839.3	-0.13015	-3.0557	0.0029997	0.09898	0.04259	40494724	40494726	rs34727760;rs10545430	40493157	40508661	0	0.335	1.05825	-0.12298	0.173983	58	1
chr1:40503062:G:A	EXO5	0.16778	2.79908	0.0063404	0.0844	0.05994	40503062	40503062	rs12071065	40508741	40516556	-5679	0.052	0.40398	0.41532	0.329701	52	1
chr1:40538511:G:A	ZNF684	-0.08589	-1.5624	0.12191	0.02792	0.05497	40538511	40538511	rs72935451	40531561	40548169	0	0.227	0.97558	-0.08804	1	74	1
chr1:40618275:C:T	RIMS3	0.27785	3.18334	0.0020346	0.10652	0.08728	40618275	40618275	rs12067173	40620679	40665657	-2404	0.25	2.52146	0.11019	0.213633	105	1
chr1:40773164:C:CT	NFYC	0.20499	1.41886	0.1596	0.02314	0.14448	40773164	40773164	rs72184741	40691648	40771603	1561	0.122	3.23283	0.06341	1	162	1
chr1:40860178:C:CTTTTTTT	CITED4	-0.1762	-2.69429	0.0084987	0.07868	0.0654	40860178	40860178	rs3070308;rs111756682;rs34715201	40861051	40862366	-873	0.395	1.07175	-0.1644	0.705392	83	1
chr1:41016909:C:T	CTPS1	-0.48543	-2.1937	0.030986	0.05358	0.22128	41016909	41016909	rs34447401	40979335	41012565	4344	0.075	3.41503	-0.14215	1	95	1
chr1:41021732:G:T	SLFNL1	-0.0827	-1.85514	0.067043	0.03891	0.04458	41021732	41021732	rs6685430	41015597	41023237	0	0.184	0.72103	-0.1147	1	44	1
chr1:41049310:A:ATGTGTGTG	SLFNL1-AS1	0.10032	2.0541	0.043039	0.04729	0.04884	41049310	41049310	rs5773722	41014590	41043890	5420	0.092	0.5699	0.17603	1	98	1
chr1:41107769:C:T	SCMH1	0.79601	3.31278	0.0013582	0.11435	0.24028	41107769	41107769	rs3737776	41027200	41242154	0	0.494	15.3881	0.05173	0.525623	387	1
chr1:41392965:A:G	FOXO6	0.03718	1.84235	0.06891	0.0384	0.02018	41392965	41392965	rs12408148	41361922	41383590	9375	0.238	0.15638	0.23773	1	80	1
chr1:41845419:G:GCA	HIVEP3	-1.39014	-2.80096	0.0063069	0.0845	0.49631	41845419	41845419	rs72326822;rs59095722;rs376037334;rs374043148;rs3032007	41506365	42035925	0	0.051	6.56317	-0.21181	1	645	1
chr1:42328784:A:C	FOXJ3	0.55458	1.49118	0.13962	0.02549	0.37191	42328784	42328784	rs145879016	42176539	42335877	0	0.055	8.13661	0.06816	1	153	1
chr1:42386713:TA:T	RIMKLA	0.09018	1.98712	0.05013	0.04439	0.04538	42386713	42386714	rs34046316	42380795	42422578	0	0.367	0.69827	0.12915	1	127	1
chr1:42439271:C:CT	ZMYND12	-0.04265	-1.84531	0.068475	0.03852	0.02311	42439271	42439271	rs10657885;rs368328026;rs55685414	42430329	42456267	0	0.148	0.09733	-0.43821	1	79	1
chr1:42446480:C:T	PPCS	0.16934	1.273	0.20649	0.01871	0.13302	42446480	42446480	rs7554429	42456117	42473385	-9637	0.262	4.6462	0.03645	1	53	1
chr1:42553652:TAC:T	CCDC30	0.34458	2.96296	0.0039512	0.09361	0.11629	42553652	42553654	rs71962463;rs60429759;rs71065185	42463330	42654664	0	0.145	2.2016	0.15651	1	408	1
chr1:42649737:A:C	PPIH	-0.12259	-0.93939	0.35019	0.01028	0.13049	42649737	42649737	rs12077356	42658425	42676758	-8688	0.19	4.70342	-0.02606	1	31	1
chr1:42687387:G:A	YBX1	-2.43266	-1.444	0.15241	0.02394	1.68466	42687387	42687387	rs61775607	42682427	42702349	0	0.058	70.5375	-0.03449	1	39	1
chr1:42760665:T:G	P3H1	0.1149	1.95933	0.053352	0.04321	0.05864	42760665	42760665	rs10890214	42746335	42767084	0	0.351	2.15521	0.05331	1	33	1
chr1:42795044:G:A	TMEM269	-0.0538	-1.53839	0.12767	0.02709	0.03497	42795044	42795044	rs2760079	42785007	42816619	0	0.057	0.18692	-0.28782	1	50	1
chr1:42801612:C:CT	AC098484.3	0.05349	1.48706	0.1407	0.02536	0.03597	42801612	42801612	rs35370904	42767292	42794493	7119	0.284	0.60166	0.08891	1	45	1
chr1:42834164:T:C	ERMAP	-0.05444	-2.48036	0.015097	0.06749	0.02195	42834164	42834164	rs7540604	42817124	42844989	0	0.253	0.30991	-0.17568	0.815238	54	1
chr1:42857287:C:T	ZNF691	0.05688	1.47222	0.14465	0.02487	0.03864	42857287	42857287	rs6666284	42846573	42852477	4810	0.431	0.69173	0.08223	1	31	1
chr1:43161852:CAATA:C	EBNA1BP2	-0.30878	-2.47435	0.015336	0.06719	0.12479	43161852	43161856	rs144273365;rs10638428;rs71768905;rs200407360;rs71945236	43164175	43270936	-2323	0.308	5.46597	-0.05649	1	291	1
chr1:43255025:GTT:G	CFAP57	-0.06747	-1.6565	0.10131	0.03127	0.04073	43255025	43255027	rs373729233;rs11337819	43172149	43254358	667	0.077	0.14302	-0.47174	1	250	1
chr1:43356993:T:C	ELOVL1	-0.07333	-2.05084	0.043362	0.04715	0.03575	43356993	43356993	rs1749960	43363397	43368074	-6404	0.437	0.78923	-0.09291	0.823878	19	1
chr1:43359194:C:T	CDC20	0.43249	0.78227	0.43623	0.00715	0.55286	43359194	43359194	rs1051097	43358955	43363203	0	0.063	5.10761	0.08468	1	13	1
chr1:43405602:T:G	SZT2	-0.09933	-2.10491	0.038252	0.04954	0.04719	43405602	43405602	rs17573239	43389882	43454247	0	0.276	1.5464	-0.06423	1	48	1
chr1:43597579:T:C	PTPRF	-0.96117	-2.53437	0.013098	0.07026	0.37925	43597579	43597579	rs562249	43525187	43623666	0	0.075	11.7532	-0.08178	1	153	1
chr1:43658502:AT:A	KDM4A	0.25801	2.0043	0.048222	0.04513	0.12873	43658502	43658503	rs71775485;rs10686056	43650158	43705515	0	0.114	3.04388	0.08476	1	78	1
chr1:43705540:C:T	AL451062.1	-0.05059	-1.87591	0.064101	0.03975	0.02697	43705540	43705540	rs56319043	43709392	43727343	-3852	0.138	0.22584	-0.22402	1	26	1
chr1:43717869:G:T	KDM4A-AS1	-0.02892	-1.05125	0.29612	0.01283	0.02751	43717869	43717869	rs6429636	43699765	43708138	9731	0.384	0.46794	-0.06181	1	11	1
chr1:43729089:C:CTT	ST3GAL3	-0.46099	-2.91365	0.004564	0.09081	0.15822	43729089	43729089	rs371026530;rs59011608;rs71914132	43705824	43931165	0	0.162	5.55443	-0.08299	1	311	1
chr1:43940844:A:G	IPO13	-0.09287	-1.62075	0.10878	0.02998	0.0573	43940844	43940844	rs9727068	43946939	43968022	-6095	0.149	1.07153	-0.08667	1	37	1
chr1:43944000:C:CTT	AL357079.1	-0.0645	-1.81329	0.073317	0.03724	0.03557	43944000	43944000	rs36067432	43944370	43946551	-370	0.078	0.18376	-0.35098	1	23	1
chr1:43961151:C:T	DPH2	0.15801	1.89243	0.061838	0.04043	0.08349	43961151	43961151	rs2301992	43970000	43973369	-8849	0.069	0.90455	0.17468	1	24	1
chr1:43973302:C:T	ATP6V0B	0.68298	1.71391	0.09019	0.0334	0.39849	43973302	43973302	rs7161	43974487	43978295	-1185	0.328	27.3733	0.02495	1	24	1
chr1:43978202:T:TGAC	B4GALT2	-0.20847	-1.71808	0.089422	0.03356	0.12134	43978202	43978202	rs3216995	43978943	43991170	-741	0.08	3.41735	-0.061	1	37	1
chr1:43990199:T:C	CCDC24	-0.07131	-1.24683	0.21589	0.01796	0.0572	43990199	43990199	rs2231284	43991359	43996528	-1160	0.241	1.07682	-0.06623	1	27	1
chr1:44030807:G:T	SLC6A9	-0.10188	-3.00479	0.0034919	0.09602	0.03391	44030807	44030807	rs2486010	43991500	44031467	0	0.161	0.25339	-0.40207	0.265384	76	1
chr1:44091435:C:T	AL139220.2	-0.10719	-2.5898	0.011297	0.07314	0.04139	44091435	44091435	rs2993250	44030443	44115913	0	0.086	0.36589	-0.29295	1	241	1
chr1:44493935:G:A	RNF220	1.10714	3.36257	0.0011594	0.1174	0.32925	44493935	44493935	rs12041594	44405194	44651724	0	0.151	3.68639	0.30033	0.54028	466	1
chr1:44657713:A:AT	TMEM53	0.11459	1.01766	0.31173	0.01204	0.1126	44657713	44657713	rs200332501	44635238	44674555	0	0.069	1.61985	0.07074	1	58	1
chr1:44674947:CTGGA:C	C1orf228	0.19201	2.98068	0.0037502	0.09463	0.06442	44674947	44674951	rs113637216;rs145423590;rs72327079	44674692	44725591	0	0.353	1.38711	0.13842	0.288765	77	1
chr1:44768989:C:T	KIF2C	-0.34437	-1.4589	0.14828	0.02443	0.23605	44768989	44768989	rs116786574	44739818	44767767	1222	0.057	2.04621	-0.1683	1	54	1
chr1:44772042:T:C	RPS8	17.7509	1.74401	0.084773	0.03455	10.1782	44772042	44772042	rs112693563	44775251	44778779	-3209	0.214	637.084	0.02786	1	24	1
chr1:44782629:CAAAT:C	AL592166.1	-0.07337	-2.42708	0.017333	0.06481	0.03023	44782629	44782633	rs200581097;rs374734383;rs72100868;rs150975645;rs201645485	44759037	44775810	6819	0.218	0.26195	-0.2801	0.762652	44	1
chr1:44799553:C:CA	PLK3	0.31192	2.89303	0.0048452	0.08964	0.10782	44799553	44799553	rs150531729	44800225	44805990	-672	0.171	1.98581	0.15707	0.174427	36	1
chr1:44843869:C:CTT	PTCH2	-0.0896	-2.04416	0.044033	0.04686	0.04383	44843869	44843869	rs71040512	44819844	44843063	806	0.181	0.57565	-0.15565	1	55	1
chr1:44966330:T:C	EIF2B3	-0.39182	-2.00956	0.04765	0.04535	0.19498	44966330	44966330	rs79158285	44850522	44986722	0	0.087	6.48935	-0.06038	1	260	1
chr1:45007126:TTGTGTGTG:T	UROD	-0.09576	-1.37331	0.17327	0.02171	0.06973	45007126	45007134	rs147908761;rs67456297;rs56343463;rs10545690;rs71896015	45012147	45015575	-5021	0.482	2.74774	-0.03485	1	30	1
chr1:45010817:A:G	HECTD3	0.05098	1.17767	0.24222	0.01605	0.04329	45010817	45010817	rs3806405	45002540	45011329	0	0.218	0.81426	0.06261	1	42	1
chr1:45279035:A:AAAAGAAAGAAAGAAAGAAAG	ZSWIM5	0.62087	2.2476	0.027191	0.0561	0.27624	45279035	45279035	rs199718800	45016399	45306209	0	0.093	6.97708	0.08899	1	465	1
chr1:45338750:T:TTG	MUTYH	0.12097	2.7273	0.0077557	0.08047	0.04436	45338750	45338750	rs10638672;rs147794295	45329163	45340470	0	0.5	1.48506	0.08146	0.186137	24	1
chr1:45341686:GT:G	TOE1	0.02927	0.96073	0.33941	0.01074	0.03047	45341686	45341687	rs76864089;rs35345162	45339670	45343975	0	0.319	0.87749	0.03336	1	15	1
chr1:45384389:GTCTATCTA:G	TESK2	0.19463	1.75112	0.083532	0.03482	0.11115	45384389	45384397	rs72397648;rs72320071;rs71052870;rs57830748;rs72228276;rs369444431	45343883	45491166	0	0.076	1.04308	0.1866	1	145	1
chr1:45517856:G:*	MMACHC	-0.05497	-1.55292	0.12416	0.02759	0.0354	45517856	45517856	rs72898399	45500053	45513382	4474	0.438	0.40424	-0.13597	1	45	1
chr1:45520812:A:G	PRDX1	-7.16654	-2.66022	0.009333	0.07686	2.69397	45520812	45520812	rs4660867	45511036	45523047	0	0.278	48.8803	-0.14661	0.438651	47	1
chr1:45625954:AT:A	NASP	-1.28471	-2.30714	0.023478	0.05893	0.55684	45625954	45625955	rs200684611;rs112918027;rs61398845	45583846	45618904	7050	0.331	20.6298	-0.06227	1	45	1
chr1:45630317:T:C	GPBP1L1	-0.4325	-2.04714	0.043732	0.04699	0.21127	45630317	45630317	rs11585275	45627304	45688113	0	0.149	6.75485	-0.06403	1	92	1
chr1:45697805:A:C	TMEM69	-0.13235	-1.93353	0.056499	0.04213	0.06845	45697805	45697805	rs9429173	45687214	45694443	3362	0.178	1.73388	-0.07633	1	27	1
chr1:45724757:A:G	IPP	-0.15178	-2.44378	0.016602	0.06565	0.06211	45724757	45724757	rs148586183	45694324	45750650	0	0.367	2.19152	-0.06926	1	67	1
chr1:45911853:A:ATAT	MAST2	-0.46764	-2.46	0.015919	0.06646	0.1901	45911853	45911853	rs57900031;rs375540872;rs10595888;rs71914750	45786987	46036124	0	0.144	5.82613	-0.08027	1	317	1
chr1:46126748:G:A	AL358075.2	0.09325	1.65979	0.10064	0.03139	0.05618	46126748	46126748	rs785499	46134531	46139081	-7783	0.343	0.12708	0.73381	1	32	1
chr1:46130564:G:GA	PIK3R3	-0.29356	-2.06024	0.042434	0.04756	0.14249	46130564	46130564	rs66538782	46040140	46133036	0	0.25	4.856	-0.06045	1	123	1
chr1:46186469:C:T	TSPAN1	-0.02219	-1.39862	0.16557	0.0225	0.01587	46186469	46186469	rs12143152	46175073	46185958	511	0.435	0.23829	-0.09312	1	35	1
chr1:46193691:T:C	POMGNT1	-0.1641	-2.22311	0.028862	0.05495	0.07382	46193691	46193691	rs7527935	46188682	46220305	0	0.355	2.84783	-0.05762	0.923584	32	1
chr1:46214495:A:C	LURAP1	-0.03412	-1.65211	0.1022	0.03111	0.02065	46214495	46214495	rs55707872	46203334	46221261	0	0.233	0.20875	-0.16345	1	20	1
chr1:46260269:G:A	RAD54L	0.04343	1.70196	0.092418	0.03296	0.02552	46260269	46260269	rs2295464	46247688	46278473	0	0.167	0.21767	0.19952	1	20	1
chr1:46263241:A:G	LRRC41	0.24816	2.05713	0.042739	0.04742	0.12063	46263241	46263241	rs12137934	46261196	46303608	0	0.224	4.93939	0.05024	1	31	1
chr1:46315790:G:C	UQCRH	-1.44362	-2.02879	0.045609	0.04619	0.71157	46315790	46315790	rs4660920	46303631	46316776	0	0.293	47.9068	-0.03013	1	25	1
chr1:46335828:GA:G	NSUN4	-0.06304	-1.54289	0.12657	0.02724	0.04086	46335828	46335829	rs66837385	46340177	46365152	-4349	0.314	1.422	-0.04433	1	159	1
chr1:46417414:C:G	FAAH	0.05857	1.84057	0.069174	0.03833	0.03182	46417414	46417414	rs35361357	46394265	46413848	3566	0.331	0.35864	0.16333	1	67	1
chr1:46554029:TCAAA:T	MKNK1	0.17951	1.75674	0.082564	0.03504	0.10218	46554029	46554033	rs72063423	46557408	46616843	-3379	0.057	1.20878	0.14851	1	53	1
chr1:46604058:A:G	MOB3C	0.03485	2.36001	0.020565	0.0615	0.01477	46604058	46604058	rs10890407	46607715	46616891	-3657	0.436	0.15012	0.23215	0.514125	25	1
chr1:46666774:G:A	ATPAF1	0.42679	2.91063	0.0046042	0.09063	0.14663	46666774	46666774	rs72681903	46632737	46673867	0	0.069	3.9366	0.10842	0.31769	69	1
chr1:46720489:AAAAT:A	EFCAB14	0.2262	1.98856	0.049967	0.04445	0.11375	46720489	46720493	rs146465096;rs200910970;rs5773923;rs5773922	46675159	46719064	1425	0.129	2.43492	0.0929	1	79	1
chr1:47032056:CA:C	CYP4X1	-0.06561	-1.48818	0.1404	0.02539	0.04409	47032056	47032057	rs56397619	47023568	47050751	0	0.095	0.23781	-0.27591	1	50	1
chr1:47252778:TAC:T	STIL	0.12298	2.85732	0.0053705	0.08763	0.04304	47252778	47252780	rs5773944;rs72443238;rs59903435;rs3043070	47250139	47314147	0	0.38	0.61235	0.20083	0.886132	165	1
chr1:47370959:A:AAAAT	LINC01389	-0.04551	-2.4933	0.014595	0.06815	0.01825	47370959	47370959	rs56964340;rs10649132;rs3046950	47380928	47408477	-9969	0.471	0.17375	-0.26194	1	70	1
chr1:48428809:G:GTGTGTA	SPATA6	-0.30194	-2.32841	0.022265	0.05996	0.12968	48428809	48428809	rs2803278;rs144421737	48295372	48472208	0	0.238	3.62078	-0.08339	1	188	1
chr1:48779533:T:A	BEND5	0.17229	1.7279	0.087638	0.03393	0.09971	48779533	48779533	rs4926755	48727523	48776969	2564	0.316	3.91063	0.04406	1	89	1
chr1:48881156:C:T	AGBL4	1.49961	3.21203	0.0018619	0.10824	0.46687	48881156	48881156	rs4457622	48532855	50023913	0	0.086	2.92568	0.51257	1	1373	1
chr1:50045153:A:C	ELAVL4	1.6743	2.30575	0.02356	0.05887	0.72614	50045153	50045153	rs4556406	50048014	50203786	-2861	0.279	15.3322	0.1092	1	148	1
chr1:50418558:G:C	DMRTA2	-0.64352	-2.49324	0.014597	0.06815	0.25811	50418558	50418558	rs1296714	50417550	50423500	0	0.086	0.25136	-2.56018	0.394119	27	1
chr1:50649136:C:T	FAF1	-0.45452	-2.68048	0.0088283	0.07794	0.16957	50649136	50649136	rs28699363	50437028	50960263	0	0.395	14.1701	-0.03208	1	345	1
chr1:50961014:TTTTA:T	CDKN2C	0.11171	1.45506	0.14934	0.0243	0.07677	50961014	50961018	rs139937761	50960745	50974633	0	0.119	0.50793	0.21994	1	24	1
chr1:51280516:TTTTC:T	RNF11	0.18461	1.32701	0.18806	0.0203	0.13911	51280516	51280520	rs145842448;rs373960461	51236271	51273455	7061	0.109	4.26796	0.04325	1	43	1
chr1:51318766:C:G	TTC39A	0.08932	2.66415	0.009233	0.07707	0.03353	51318766	51318766	rs11800254	51287258	51345116	0	0.157	0.25227	0.35407	0.609378	66	1
chr1:51489286:C:CAT	EPS15	0.44902	1.67774	0.097072	0.03205	0.26763	51489286	51489286	rs199754235;rs71063034	51354263	51519328	0	0.077	7.87659	0.05701	1	133	1
chr1:51711032:C:CT	OSBPL9	0.76036	2.94557	0.004158	0.09262	0.25814	51711032	51711032	rs60016006	51577179	51798427	0	0.063	9.343	0.08138	0.79002	190	1
chr1:51860787:T:C	NRDC	-0.88818	-2.41104	0.018062	0.06401	0.36838	51860787	51860787	rs55787329	51789191	51878937	0	0.069	12.4519	-0.07133	1	100	1
chr1:51970082:C:A	RAB3B	-0.99381	-1.98895	0.049923	0.04447	0.49967	51970082	51970082	rs1183791	51907956	51990764	0	0.057	4.5114	-0.22029	1	92	1
chr1:52014723:C:CATTTTATTTT	TXNDC12	0.35806	2.76565	0.0069673	0.08256	0.12947	52014723	52014723	rs10659059;rs3074953;rs61260017	52020131	52056171	-5408	0.286	7.92022	0.04521	0.271725	39	1
chr1:52042464:C:CT	KTI12	-0.1768	-1.47816	0.14306	0.02506	0.11961	52042464	52042464	rs35337190;rs3075033	52032103	52033816	8648	0.062	1.25741	-0.14061	1	15	1
chr1:52098687:G:GTA	BTF3L4	0.65872	1.77622	0.079274	0.03579	0.37085	52098687	52098687	rs3082026	52056125	52090716	7971	0.133	19.0525	0.03457	1	33	1
chr1:52218806:G:A	ZFYVE9	0.50851	2.71225	0.0080869	0.07965	0.18749	52218806	52218806	rs72665097	52142094	52346686	0	0.057	3.69621	0.13758	0.663126	82	1
chr1:52360860:G:A	CC2D1B	-0.18455	-2.22486	0.02874	0.05503	0.08295	52360860	52360860	rs7339941	52345723	52366193	0	0.057	1.10101	-0.16762	0.2874	10	1
chr1:52370467:G:A	ORC1	-0.04437	-2.25474	0.02672	0.05643	0.01968	52370467	52370467	rs9633423	52372829	52404459	-2362	0.391	0.18925	-0.23444	0.56112	21	1
chr1:52398817:C:T	PRPF38A	-0.25091	-1.32857	0.18755	0.02034	0.18886	52398817	52398817	rs147879227	52404564	52420839	-5747	0.07	5.01422	-0.05004	1	14	1
chr1:52550167:C:A	ZCCHC11	0.88277	2.02577	0.045925	0.04606	0.43577	52550167	52550167	rs1353079	52408282	52553487	0	0.172	19.5624	0.04513	1	101	1
chr1:52602242:T:G	GPX7	-0.14193	-2.80711	0.0061978	0.08484	0.05056	52602242	52602242	rs11810754	52602372	52609051	-130	0.379	0.59131	-0.24003	0.340879	55	1
chr1:52646492:T:TACACAC	FAM159A	0.09764	2.33947	0.021656	0.06049	0.04174	52646492	52646492	rs35929137;rs10578554	52633344	52669683	0	0.105	0.27961	0.3492	1	99	1
chr1:52694520:A:G	COA7	0.18426	1.29643	0.19834	0.01939	0.14213	52694520	52694520	rs112258931	52684451	52698366	0	0.057	1.63317	0.11282	1	25	1
chr1:52820713:TTA:T	ZYG11B	-0.92993	-3.288	0.0014686	0.11284	0.28283	52820713	52820715	rs143591173;rs368628146	52726467	52827342	0	0.056	6.4877	-0.14334	0.168889	115	1
chr1:52927236:A:G	ECHDC2	0.05966	2.70949	0.0081489	0.0795	0.02202	52927236	52927236	rs1242331	52895910	52927212	24	0.277	0.15699	0.38003	0.236318	29	1
chr1:52970960:A:T	SCP2	-0.24077	-1.38962	0.16827	0.02221	0.17326	52970960	52970960	rs11206055	52927229	53051703	0	0.346	9.64149	-0.02497	1	341	1
chr1:53200436:T:C	AL606760.2	0.052	1.53607	0.12824	0.02701	0.03385	53200436	53200436	rs12754957	53209783	53213775	-9347	0.195	0.24628	0.21113	1	24	1
chr1:53201293:T:G	CPT2	-0.14825	-2.24666	0.027254	0.05605	0.06599	53201293	53201293	rs3766759	53196429	53214197	0	0.43	1.75832	-0.08431	1	42	1
chr1:53227418:G:T	C1orf123	-0.36491	-2.48666	0.014851	0.06781	0.14675	53227418	53227418	rs6670999	53214099	53220617	6801	0.201	5.6649	-0.06442	0.415828	28	1
chr1:53235909:A:G	MAGOH	-0.39147	-2.13531	0.035614	0.05091	0.18333	53235909	53235909	rs2297656	53226892	53238610	0	0.213	10.1123	-0.03871	1	31	1
chr1:53326326:C:G	LRP8	0.45099	2.77286	0.0068275	0.08295	0.16265	53326326	53326326	rs6691468	53242364	53328070	0	0.167	3.39586	0.13281	0.969505	142	1
chr1:53858032:T:C	YIPF1	0.41941	2.51232	0.013883	0.06912	0.16694	53858032	53858032	rs61774822	53851719	53889834	0	0.052	3.07833	0.13625	1	91	1
chr1:53884587:G:T	DIO1	-0.0354	-1.86363	0.065827	0.03926	0.019	53884587	53884587	rs35314517	53891239	53911086	-6652	0.161	0.11936	-0.29663	1	91	1
chr1:53916684:C:G	HSPB11	0.65497	2.19261	0.031068	0.05353	0.29872	53916684	53916684	rs34779808	53916574	53945929	0	0.086	7.25869	0.09023	1	65	1
chr1:53964998:GTTTTTTTTTGTTTT:G	LRRC42	0.16916	1.34664	0.18168	0.02089	0.12561	53964998	53965012	rs375875580	53946077	53968168	0	0.082	3.11109	0.05437	1	32	1
chr1:54077000:A:AAGG	TCEANC2	-0.10236	-2.16741	0.033	0.05237	0.04723	54077000	54077000	rs3086146	54053587	54112519	0	0.436	1.10223	-0.09287	1	60	1
chr1:54194579:C:T	CYB5RL	-0.05659	-1.551	0.12462	0.02752	0.03648	54194579	54194579	rs148520561	54169651	54200036	0	0.08	0.2752	-0.20562	1	72	1
chr1:54233693:C:CGG	MRPL37	0.42413	2.37682	0.019708	0.06232	0.17844	54233693	54233693	rs551890641	54184041	54225464	8229	0.054	3.55975	0.11915	1	104	1
chr1:54305372:AC:A	SSBP3	-1.01815	-3.11331	0.0025208	0.10236	0.32703	54305372	54305373	rs10714859	54225432	54413479	0	0.213	19.0381	-0.05348	1	411	1
chr1:54735765:A:G	TTC4	0.0813	2.91444	0.0045534	0.09085	0.0279	54735765	54735765	rs2764829	54715822	54742657	0	0.276	0.42381	0.19183	0.851486	187	1
chr1:54752581:G:A	PARS2	-0.09798	-1.76247	0.081584	0.03526	0.05559	54752581	54752581	rs1180964	54756898	54764514	-4317	0.178	0.47731	-0.20529	1	57	1
chr1:54796654:G:A	TTC22	-0.09227	-1.90109	0.060679	0.04079	0.04854	54796654	54796654	rs880756	54779712	54801267	0	0.408	0.27446	-0.3362	1	90	1
chr1:54860121:T:C	DHCR24	0.32627	2.57236	0.011838	0.07222	0.12684	54860121	54860121	rs11206455	54849633	54887218	0	0.448	4.78041	0.06825	1	87	1
chr1:55056752:G:A	USP24	-0.43482	-2.62656	0.01023	0.07507	0.16555	55056752	55056752	rs7525407	55066359	55215113	-9607	0.207	5.95635	-0.073	1	120	1
chr1:56506728:T:C	PLPP3	-0.5401	-2.21726	0.029274	0.05468	0.24359	56506728	56506728	rs7515808	56494747	56645301	0	0.291	3.83173	-0.14095	1	279	1
chr1:56724064:C:T	PRKAA2	0.25027	2.54311	0.012798	0.07071	0.09841	56724064	56724064	rs857139	56645322	56715335	8729	0.429	4.34236	0.05764	1	112	1
chr1:56732830:A:G	C1orf168	-0.132	-2.61136	0.010659	0.07427	0.05055	56732830	56732830	rs28872334	56718804	56819696	0	0.184	0.0917	-1.4395	1	304	1
chr1:57745346:C:T	DAB1	1.89143	3.99889	0.00013521	0.15834	0.47299	57745346	57745346	rs72914427	56994778	58546734	0	0.076	6.78435	0.27879	0.397112	2937	1
chr1:58442439:A:ACACATCCAC	OMA1	-0.10888	-2.74148	0.0074553	0.08124	0.03971	58442439	58442439	rs199914708	58415384	58546802	0	0.203	0.55169	-0.19735	1	414	1
chr1:58702270:C:CA	MYSM1	0.1481	0.9821	0.32884	0.01122	0.1508	58702270	58702270	rs71046305	58654739	58700092	2178	0.173	3.36243	0.04404	1	166	1
chr1:58780443:T:G	JUN	0.8869	2.00914	0.047696	0.04534	0.44143	58780443	58780443	rs1323288	58780788	58784327	-345	0.256	16.8008	0.05279	0.95392	20	1
chr1:58861032:T:C	LINC01135	-0.05478	-3.09331	0.0026784	0.10118	0.01771	58861032	58861032	rs12087993	58785160	58899594	0	0.39	0.18574	-0.29491	0.466042	174	1
chr1:59678218:G:C	FGGY	0.69664	3.48513	0.00078044	0.12503	0.19989	59678218	59678218	rs185550375	59296638	59810647	0	0.075	3.59309	0.19388	0.58455	749	1
chr1:59834148:C:G	HOOK1	0.14718	1.59667	0.11405	0.02912	0.09218	59834148	59834148	rs618716	59814786	59876378	0	0.057	0.63595	0.23143	1	69	1
chr1:60696708:T:C	AC099792.1	0.27356	2.21699	0.029293	0.05466	0.12339	60696708	60696708	rs17120999	60659631	60867998	0	0.116	0.38566	0.70933	1	397	1
chr1:60944207:G:A	NFIA	4.0029	3.11402	0.0025154	0.1024	1.28545	60944207	60944207	rs487171	60865259	61462793	0	0.169	11.8875	0.33673	1	1009	1
chr1:61688742:C:CA	TM2D1	0.61383	3.06352	0.00293	0.09943	0.20037	61688742	61688742	rs574994323	61681046	61725423	0	0.156	8.07328	0.07603	0.24905	85	1
chr1:61738291:G:A	AC099791.2	-0.08436	-2.39842	0.018654	0.06339	0.03517	61738291	61738291	rs113444041	61741998	61742424	-3707	0.149	0.28045	-0.30079	0.690198	37	1
chr1:61868942:G:A	PATJ	0.7925	3.44542	0.0008881	0.12254	0.23001	61868942	61868942	rs61772461	61742477	62178675	0	0.155	2.84847	0.27822	0.779752	878	1
chr1:62427472:TAAACA:T	USP1	0.23467	1.89163	0.061946	0.0404	0.12406	62427472	62427477	rs71737766;rs144002614;rs61226001	62436297	62451804	-8825	0.178	3.80021	0.06175	1	35	1
chr1:62658369:G:A	DOCK7	0.36904	1.88159	0.063315	0.03999	0.19613	62658369	62658369	rs61775956	62454298	62688368	0	0.169	10.5913	0.03484	1	99	1
chr1:62688195:C:G	AC103923.1	-0.04646	-2.04198	0.044253	0.04676	0.02275	62688195	62688195	rs183409343	62688482	62710694	-287	0.126	0.23719	-0.19589	0.929313	21	1
chr1:62780683:A:AGT	ATG4C	-0.18966	-2.25399	0.026769	0.0564	0.08414	62780683	62780683	rs199768640;rs72440737;rs35015221	62784135	62865513	-3452	0.318	3.34179	-0.05675	1	124	1
chr1:63330963:T:C	FOXD3-AS1	0.12099	1.92267	0.057871	0.04168	0.06293	63330963	63330963	rs74077894	63320884	63324441	6522	0.057	0.15018	0.80565	1	41	1
chr1:63409357:A:G	ALG6	0.27891	2.94944	0.0041111	0.09284	0.09456	63409357	63409357	rs114245311	63367590	63438562	0	0.052	1.60889	0.17335	0.501554	122	1
chr1:63535467:A:T	EFCAB7	-0.1727	-1.05728	0.29338	0.01298	0.16334	63535467	63535467	rs77010442	63523372	63572693	0	0.064	2.91448	-0.05925	1	101	1
chr1:63556613:CT:C	DLEU2L	0.0722	2.73	0.0076976	0.08061	0.02645	63556613	63556614	rs143724317	63547082	63550636	5977	0.121	0.21369	0.33787	0.277114	36	1
chr1:63626618:GA:G	PGM1	-0.15647	-1.88886	0.062321	0.04028	0.08284	63626618	63626619	rs35219366	63593276	63660245	0	0.355	2.45513	-0.06373	1	198	1
chr1:63911914:A:C	ROR1	1.91276	3.64585	0.00045824	0.13523	0.52464	63911914	63911914	rs705525	63774022	64181498	0	0.186	9.26627	0.20642	0.301522	658	1
chr1:64609995:GA:G	CACHD1	-1.07409	-2.63894	0.0098911	0.07573	0.40701	64609995	64609996	rs146401946	64470792	64693058	0	0.144	8.16231	-0.13159	1	350	1
chr1:64788748:C:T	RAVER2	-0.33809	-2.64353	0.0097682	0.07597	0.12789	64788748	64788748	rs147540371	64745095	64833232	0	0.06	1.80537	-0.18727	1	155	1
chr1:64886751:T:TAC	JAK1	-1.61334	-1.67352	0.097901	0.0319	0.96404	64886751	64886751	rs10638237;rs375355114;rs371040676;rs3838404	64833229	64966504	0	0.086	10.5274	-0.15325	1	239	1
chr1:64977138:C:CTTGT	LINC01359	-0.06702	-2.49966	0.014353	0.06848	0.02681	64977138	64977138	rs10636048	64972225	65002489	0	0.238	0.28847	-0.23233	1	77	1
chr1:65241553:A:G	AK4	0.25009	2.4102	0.018101	0.06397	0.10376	65241553	65241553	rs6657182	65147549	65232145	9408	0.272	2.3461	0.1066	1	152	1
chr1:65274420:G:A	DNAJC6	-0.71226	-2.87957	0.0050375	0.08888	0.24735	65274420	65274420	rs142676322	65248219	65415869	0	0.052	4.3897	-0.16226	1	287	1
chr1:65280236:C:T	AL139294.1	0.08521	2.77747	0.0067394	0.08321	0.03068	65280236	65280236	rs7544627	65279456	65306521	0	0.419	0.58991	0.14444	0.56611	84	1
chr1:65640764:C:CT	LEPR	-0.5791	-3.56938	0.00059146	0.13035	0.16224	65640764	65640764	rs5774760;rs10707388;rs370881286;rs369012019;rs372253194	65420652	65641559	0	0.191	3.96351	-0.14611	0.189859	321	1
chr1:65867558:C:T	PDE4B	6.69726	2.85125	0.0054648	0.08729	2.34888	65867558	65867558	rs12401980	65792514	66374579	0	0.052	18.9637	0.35316	1	932	1
chr1:66541552:T:C	SGIP1	0.37685	2.13667	0.035499	0.05097	0.17637	66541552	66541552	rs10889625	66533383	66748299	0	0.339	6.52003	0.0578	1	478	1
chr1:66780193:C:T	TCTEX1D1	-0.0638	-0.98904	0.32545	0.01138	0.0645	66780193	66780193	rs142602441	66752459	66778787	1406	0.063	0.07081	-0.90093	1	73	1
chr1:66867562:T:A	WDR78	0.27662	2.4269	0.017341	0.0648	0.11398	66867562	66867562	rs71639459	66812885	66924887	0	0.092	1.90755	0.14501	1	177	1
chr1:66934405:C:CTT	MIER1	-0.65224	-2.94285	0.0041912	0.09247	0.22164	66934405	66934405	rs34839262	66924895	66988619	0	0.071	6.91932	-0.09426	0.448458	107	1
chr1:67056828:T:A	SLC35D1	0.2031	2.27332	0.025528	0.05732	0.08934	67056828	67056828	rs4655669	66999332	67054099	2729	0.08	2.03933	0.09959	1	108	1
chr1:67308095:TTA:T	IL12RB2	0.04819	2.35571	0.020789	0.06129	0.02046	67308095	67308097	rs3977732;rs5774865	67307364	67396900	0	0.31	0.19899	0.24216	1	167	1
chr1:67406871:T:TA	SERBP1	0.87066	1.80046	0.075336	0.03674	0.48358	67406871	67406871	rs11393629	67407810	67430415	-939	0.319	30.9782	0.02811	1	21	1
chr1:67676523:A:G	GADD45A	-1.88325	-1.97895	0.051059	0.04404	0.95164	67676523	67676523	rs372010004	67685061	67688338	-8538	0.052	12.0895	-0.15578	1	47	1
chr1:67824568:G:A	GNG12	-0.30097	-3.25136	0.0016474	0.11061	0.09257	67824568	67824568	rs10789240	67701466	67833467	0	0.412	1.70057	-0.17698	0.357486	217	1
chr1:68051383:C:T	DIRAS3	-0.09184	-1.66952	0.098693	0.03175	0.05501	68051383	68051383	rs2435848	68045962	68051631	0	0.138	0.11516	-0.79745	0.296079	3	1
chr1:68137749:C:T	WLS	4.96174	2.34447	0.021386	0.06074	2.11636	68137749	68137749	rs1430754	68098473	68233120	0	0.19	5.28608	0.93864	1	345	1
chr1:68474883:A:C	DEPDC1	-0.22081	-1.74898	0.083905	0.03474	0.12625	68474883	68474883	rs17097400	68474152	68497221	0	0.064	0.98565	-0.22402	1	63	1
chr1:69699352:C:A	LRRC7	2.29362	3.08519	0.0027449	0.1007	0.74343	69699352	69699352	rs34324965	69568398	70151945	0	0.064	6.59096	0.348	1	898	1
chr1:70136809:A:C	LRRC40	-0.23101	-1.59742	0.11388	0.02915	0.14462	70136809	70136809	rs12405952	70144805	70205620	-7996	0.225	5.90459	-0.03912	1	57	1
chr1:70242165:TA:T	SRSF11	-0.45236	-1.13216	0.26075	0.01486	0.39956	70242165	70242166	rs57609619	70205682	70253052	0	0.1	23.9517	-0.01889	1	35	1
chr1:70342727:C:*	ANKRD13C	-0.32413	-2.14015	0.035208	0.05113	0.15145	70342727	70342727	chr1:70342727:C:*	70260588	70354734	0	0.315	5.54929	-0.05841	1	134	1
chr1:70373054:G:T	HHLA3	-0.28142	-2.29679	0.02409	0.05844	0.12253	70373054	70373054	rs78895606	70354805	70385339	0	0.115	2.23452	-0.12594	1	64	1
chr1:70448465:A:G	CTH	-0.23772	-2.53415	0.013106	0.07024	0.09381	70448465	70448465	rs17131312	70411218	70439851	8614	0.052	0.92985	-0.25565	1	82	1
chr1:71118577:ATATCT:A	ZRANB2-AS2	0.33633	3.25847	0.0016112	0.11104	0.10322	71118577	71118582	rs67335874;rs57418205	71081324	71489976	0	0.471	4.05285	0.08299	0.567142	352	1
chr1:71596044:CAA:C	NEGR1	-1.34207	-3.40378	0.001016	0.11995	0.39429	71596044	71596046	rs67690896;rs148493700;rs367693121;rs369793338;rs3980435	71395940	72282734	0	0.283	5.82646	-0.23034	0.968248	953	1
chr1:74353644:CAA:C	AC093158.1	-0.05535	-2.72165	0.0078785	0.08016	0.02034	74353644	74353646	rs57930598;rs35082255	74341579	74378802	0	0.351	0.11115	-0.49791	0.449074	57	1
chr1:74434528:A:C	FPGT-TNNI3K	-0.11092	-3.10426	0.002591	0.10183	0.03573	74434528	74434528	rs17095308	74198235	74543982	0	0.064	0.21875	-0.50707	0.896486	346	1
chr1:75543698:C:CAT	SLC44A5	-1.74447	-2.04844	0.043602	0.04704	0.85161	75543698	75543698	rs10647869	75202131	75611116	0	0.102	13.3864	-0.13032	1	734	1
chr1:75763435:T:C	ACADM	-0.49598	-2.5236	0.013477	0.0697	0.19654	75763435	75763435	rs8763	75724347	75787575	0	0.145	7.22136	-0.06868	1	179	1
chr1:75804731:G:A	MSH4	0.08992	2.73721	0.0075447	0.081	0.03285	75804731	75804731	rs12119259	75796882	75913238	0	0.105	0.21511	0.418	1	310	1
chr1:76065991:C:CA	ST6GALNAC3	0.94289	2.57744	0.011678	0.07249	0.36582	76065991	76065991	rs35181160	76074719	76634601	-8728	0.056	2.97384	0.31706	1	1204	1
chr1:77011419:G:A	ST6GALNAC5	2.55436	2.92524	0.0044124	0.09146	0.87321	77011419	77011419	rs10782638	76867441	77065711	0	0.241	12.1658	0.20996	1	302	1
chr1:77086954:G:A	AL035409.1	-0.12926	-2.40143	0.018511	0.06353	0.05383	77086954	77086954	rs199712	77067920	77078482	8472	0.121	0.28146	-0.45927	0.814484	44	1
chr1:77172070:A:AT	PIGK	-0.22183	-2.52175	0.013543	0.06961	0.08797	77172070	77172070	rs34115617;rs67584303	77088990	77219430	0	0.348	3.17279	-0.06992	1	295	1
chr1:77431553:G:T	AK5	0.13258	2.52658	0.013371	0.06985	0.05247	77431553	77431553	rs72681639	77282051	77559969	0	0.144	0.59604	0.22244	1	726	1
chr1:77647292:G:A	ZZZ3	0.40617	2.39742	0.018702	0.06334	0.16942	77647292	77647292	rs8179507	77562416	77683419	0	0.086	6.06625	0.06696	1	77	1
chr1:77692793:C:T	USP33	0.74064	2.05508	0.042941	0.04733	0.36039	77692793	77692793	rs112905577	77695987	77759852	-3194	0.052	11.8306	0.0626	1	52	1
chr1:77776168:A:AGAAG	MIGA1	0.28748	2.57355	0.011801	0.07229	0.11171	77776168	77776168	rs12140321;rs71075762	77779624	77879539	-3456	0.205	4.18316	0.06872	0.932279	79	1
chr1:77910762:A:AAC	NEXN	0.18411	2.24791	0.02717	0.05611	0.0819	77910762	77910762	rs201770167	77888513	77943895	0	0.275	0.83703	0.21996	1	53	1
chr1:77976537:A:AGCTG	DNAJB4	0.26885	2.55475	0.012408	0.07131	0.10524	77976537	77976537	rs140458395	77979175	78017964	-2638	0.075	1.72465	0.15589	0.818928	66	1
chr1:78012991:G:A	AC103591.3	0.03698	1.55191	0.1244	0.02755	0.02383	78012991	78012991	rs3790586	78004346	78004554	8437	0.213	0.21167	0.17472	1	20	1
chr1:78132665:A:ATGTGTGTGTG	GIPC2	-0.09974	-2.28234	0.024967	0.05774	0.0437	78132665	78132665	rs138358890	77979542	78138449	0	0.268	0.8018	-0.1244	1	235	1
chr1:78644611:G:A	IFI44L	3.16613	2.75647	0.0071492	0.08205	1.14862	78644611	78644611	rs34589494	78619922	78646145	0	0.109	10.8497	0.29182	0.243073	34	1
chr1:78644611:G:A	IFI44	0.74774	2.04289	0.044161	0.0468	0.36602	78644611	78644611	rs34589494	78649796	78664078	-5185	0.109	4.71199	0.15869	1	56	1
chr1:81309069:G:A	ADGRL2	1.71965	2.89224	0.0048564	0.08959	0.59458	81309069	81309069	rs11163247	81306160	81992436	0	0.489	18.0136	0.09546	1	1519	1
chr1:81634525:TGG:T	AC117944.1	-0.04407	-1.24512	0.21651	0.01791	0.03539	81634525	81634527	rs376788906	81585941	81625713	8812	0.116	0.25926	-0.16997	1	139	1
chr1:83122087:T:C	LINC01362	-0.1348	-3.17391	0.0020945	0.10596	0.04247	83122087	83122087	rs809751	82903183	83166815	0	0.39	0.18852	-0.71507	0.663956	317	1
chr1:83835029:T:G	LINC01725	-0.07201	-2.53676	0.013015	0.07038	0.02838	83835029	83835029	rs969724	83575776	83861023	0	0.126	0.10211	-0.70516	1	720	1
chr1:83880062:T:A	TTLL7	1.0876	2.7183	0.0079524	0.07998	0.4001	83880062	83880062	rs12122519	83865028	83999150	0	0.057	8.69048	0.12515	0.76343	96	1
chr1:84082032:G:A	AL359504.2	-0.11405	-1.63882	0.10495	0.03063	0.06959	84082032	84082032	rs12031206	84076331	84077931	4101	0.213	1.2037	-0.09475	1	27	1
chr1:84387459:G:T	SAMD13	0.05001	1.74958	0.083799	0.03476	0.02858	84387459	84387459	rs12044734	84298366	84389957	0	0.23	0.45165	0.11073	1	115	1
chr1:84492158:CA:C	RPF1	-0.20024	-1.73556	0.086265	0.03422	0.11537	84492158	84492159	rs11337622;rs11341083	84479259	84497790	0	0.304	3.74522	-0.05346	1	46	1
chr1:84492158:CAA:C	GNG5	4.34256	1.6783	0.096963	0.03207	2.58748	84492158	84492160	rs11337622;rs11341083	84498325	84506565	-6167	0.089	50.9759	0.08519	1	37	1
chr1:84571890:A:G	CTBS	-0.30937	-3.0134	0.0034037	0.09652	0.10266	84571890	84571890	rs12131448	84549606	84574480	0	0.27	1.5432	-0.20047	0.190607	56	1
chr1:84655308:AT:A	SSX2IP	0.18626	1.43412	0.15521	0.02362	0.12987	84655308	84655309	rs11333107	84643707	84690803	0	0.056	1.79507	0.10376	1	85	1
chr1:85116866:G:A	WDR63	0.10552	2.64176	0.0098154	0.07588	0.03994	85116866	85116866	rs2050842	84999147	85133138	0	0.362	0.54696	0.19293	1	348	1
chr1:85165597:A:AAT	SYDE2	-0.10329	-2.30836	0.023408	0.05899	0.04475	85165597	85165597	rs137970465	85156873	85201046	0	0.122	0.51595	-0.20019	1	128	1
chr1:85241156:C:T	C1orf52	-0.4266	-2.02856	0.045633	0.04618	0.2103	85241156	85241156	rs60156243	85249953	85259672	-8797	0.172	9.37197	-0.04552	1	72	1
chr1:85259349:G:T	BCL10	0.31946	2.74558	0.0073703	0.08146	0.11636	85259349	85259349	rs75231029	85266248	85277090	-6899	0.11	2.70195	0.11823	0.619105	84	1
chr1:85567779:G:A	DDAH1	-1.27383	-2.66938	0.0091016	0.07735	0.4772	85567779	85567779	rs61783713	85318481	85578363	0	0.08	7.34841	-0.17335	1	529	1
chr1:85586268:C:T	CYR61	1.02932	2.24701	0.02723	0.05607	0.45808	85586268	85586268	rs7549783	85580761	85583962	2306	0.138	1.12708	0.91326	1	39	1
chr1:85652762:C:A	ZNHIT6	-0.56357	-2.91179	0.0045887	0.0907	0.19355	85652762	85652762	rs80100513	85649423	85708433	0	0.088	4.86389	-0.11587	0.500168	109	1
chr1:86379880:T:C	ODF2L	0.20586	1.48171	0.14212	0.02518	0.13893	86379880	86379880	rs272514	86346824	86396342	0	0.385	7.9183	0.026	1	58	1
chr1:86723468:C:T	SH3GLB1	0.67988	2.35006	0.021088	0.06101	0.2893	86723468	86723468	rs12134900	86704570	86748184	0	0.086	10.0081	0.06793	1	85	1
chr1:86885391:CCAGATAG:C	SELENOF	0.35867	2.12499	0.03649	0.05044	0.16879	86885391	86885398	rs3030661;rs78167297	86862445	86914424	0	0.209	11.1501	0.03217	1	81	1
chr1:86922419:T:TTGTGTGTGTGTGTG	HS2ST1	-0.31719	-1.55837	0.12286	0.02778	0.20354	86922419	86922419	rs150775849	86914648	87109998	0	0.091	4.47019	-0.07096	1	214	1
chr1:87324794:T:C	LMO4	-1.11579	-2.67342	0.0090013	0.07756	0.41737	87324794	87324794	rs6576897	87328468	87348923	-3674	0.23	15.869	-0.07031	0.378055	42	1
chr1:88567530:C:CA	PKN2-AS1	-0.07648	-2.25253	0.026865	0.05633	0.03395	88567530	88567530	rs34359717	88537513	88685204	0	0.266	0.66909	-0.11431	1	239	1
chr1:88699153:A:G	PKN2	0.59136	1.85973	0.066383	0.0391	0.31798	88699153	88699153	rs7553139	88684222	88836255	0	0.092	13.2792	0.04453	1	47	1
chr1:88896531:G:A	GTF2B	0.4383	1.81824	0.07255	0.03744	0.24106	88896531	88896531	rs115684210	88852932	88891944	4587	0.052	7.40787	0.05917	1	66	1
chr1:88993957:T:C	RBMXL1	-0.24004	-2.72504	0.0078047	0.08034	0.08809	88993957	88993957	rs6682844	88979456	88992960	997	0.169	2.31081	-0.10388	0.390235	50	1
chr1:89042818:G:A	GBP1	-6.79614	-1.61206	0.11066	0.02967	4.21581	89042818	89042818	rs12125301	89052319	89065360	-9501	0.322	29.3894	-0.23124	0.22132	2	1
chr1:89127354:G:T	GBP2	6.14522	2.75746	0.0071293	0.08211	2.22858	89127354	89127354	rs137980977	89106132	89150456	0	0.075	2.22473	2.76223	0.420629	59	1
chr1:89176651:A:G	GBP4	0.33194	2.10146	0.038561	0.04939	0.15796	89176651	89176651	rs599683	89181148	89198932	-4497	0.279	0.4137	0.80236	1	31	1
chr1:89528531:T:G	LRRC8B	0.41806	2.77181	0.0068478	0.08289	0.15083	89528531	89528531	rs12406296	89524836	89597864	0	0.331	4.22281	0.099	0.842279	123	1
chr1:89600856:T:C	FLJ27354	0.05778	1.85439	0.067152	0.03888	0.03116	89600856	89600856	rs6428558	89583241	89632894	0	0.224	0.64808	0.08915	1	99	1
chr1:89707651:A:AGT	LRRC8C	0.11871	2.28585	0.024751	0.05791	0.05193	89707651	89707651	rs58033164;rs111720589;rs375463044;rs34052147	89633072	89769903	0	0.053	0.1843	0.6441	1	148	1
chr1:89813376:AT:A	AC099568.2	-0.08117	-2.45986	0.015925	0.06646	0.033	89813376	89813377	rs35462574	89820174	89820868	-6798	0.171	0.34386	-0.23607	0.398125	25	1
chr1:89855968:T:G	LRRC8D	-0.25404	-1.77403	0.079639	0.0357	0.1432	89855968	89855968	rs12083359	89821014	89936611	0	0.063	2.59129	-0.09804	1	149	1
chr1:89988184:G:GT	ZNF326	-0.47603	-1.83174	0.070493	0.03797	0.25988	89988184	89988184	rs199807422	89995112	90035531	-6928	0.073	8.91993	-0.05337	1	21	1
chr1:90724174:C:T	BARHL2	-0.07389	-2.12023	0.036901	0.05023	0.03485	90724174	90724174	rs1008078	90711539	90717237	6937	0.308	0.11952	-0.6182	1	35	1
chr1:90794894:T:TG	AL590094.1	-0.46495	-3.04833	0.0030667	0.09855	0.15253	90794894	90794894	rs59084649	90782983	90851657	0	0.333	2.81607	-0.16511	0.555073	181	1
chr1:90953298:ATT:A	ZNF644	0.42534	2.34882	0.021153	0.06095	0.18109	90953298	90953300	rs10586999;rs371689234	90915298	91022272	0	0.201	13.8287	0.03076	1	103	1
chr1:91395973:C:T	HFM1	-0.61646	-1.99622	0.049111	0.04478	0.30881	91395973	91395973	rs12128322	91260766	91404869	0	0.063	5.06426	-0.12173	1	208	1
chr1:91908205:CA:C	TGFBR3	0.08527	2.10523	0.038223	0.04956	0.04051	91908205	91908206	rs35507657	91680343	91906335	1870	0.423	0.25848	0.3299	1	553	1
chr1:92130539:T:TAC	BTBD8	0.11398	1.78027	0.078606	0.03595	0.06402	92130539	92130539	rs10637010;rs59796834	92080305	92184725	0	0.189	1.00656	0.11323	1	62	1
chr1:92280670:G:A	GLMN	0.33187	1.75933	0.082119	0.03514	0.18863	92280670	92280670	rs149531017	92246402	92298987	0	0.098	5.29528	0.06267	1	33	1
chr1:92314528:T:G	RPAP2	-0.25015	-1.75624	0.082649	0.03502	0.14243	92314528	92314528	rs12727665	92298965	92402056	0	0.203	7.48784	-0.03341	1	63	1
chr1:92670082:G:C	EVI5	0.72227	2.59462	0.011152	0.07339	0.27837	92670082	92670082	rs71650502	92508696	92792404	0	0.105	8.53871	0.08459	1	236	1
chr1:92831757:G:GAACAA	RPL5	12.7792	2.21233	0.029626	0.05445	5.77636	92831757	92831757	rs199967602;rs10626546	92832025	92841924	-268	0.299	226.359	0.05646	0.948032	32	1
chr1:93146167:T:*	MTF2	-0.52406	-1.36341	0.17635	0.0214	0.38437	93146167	93146167	rs34921249	93079235	93139081	7086	0.086	13.4821	-0.03887	1	85	1
chr1:93162456:C:G	TMED5	0.17429	2.6032	0.010897	0.07384	0.06695	93162456	93162456	rs4847401	93149742	93180728	0	0.419	2.54789	0.06841	0.457674	42	1
chr1:93175175:T:TTA	CCDC18	-0.66141	-2.30536	0.023583	0.05885	0.2869	93175175	93175175	rs201008342;rs71094238	93179919	93278730	-4744	0.054	3.55563	-0.18602	1	107	1
chr1:93344712:C:T	DR1	0.20781	1.60452	0.11231	0.0294	0.12952	93344712	93344712	rs77886090	93345888	93369498	-1176	0.112	4.10025	0.05068	1	40	1
chr1:93500717:G:A	FNBP1L	-2.46312	-2.42214	0.017554	0.06456	1.01692	93500717	93500717	rs76311417	93448131	93554661	0	0.057	26.4802	-0.09302	1	66	1
chr1:93730793:C:T	BCAR3	-0.32154	-2.57396	0.011787	0.07231	0.12492	93730793	93730793	rs58410484	93561786	93847150	0	0.128	2.02285	-0.15895	1	481	1
chr1:93884420:CTT:C	GCLM	-0.13319	-1.74122	0.085264	0.03444	0.07649	93884420	93884422	rs71813532	93885205	93909456	-785	0.327	2.34483	-0.0568	1	78	1
chr1:93886997:C:CTTT	DNTTIP2	-0.34428	-2.27571	0.025378	0.05743	0.15129	93886997	93886997	rs371625571;rs372061608;rs60252290;rs369598352	93866283	93879918	7079	0.155	5.78428	-0.05952	1	66	1
chr1:94523983:A:ATT	ABCD3	0.29356	1.78508	0.077816	0.03613	0.16445	94523983	94523983	rs67702213;rs72428274;rs34134668	94418455	94518666	5317	0.111	4.14168	0.07088	1	72	1
chr1:94840501:T:G	SLC44A3	0.54111	2.45037	0.016321	0.06598	0.22083	94840501	94840501	rs859117	94820342	94895246	0	0.105	2.33903	0.23134	1	197	1
chr1:94902338:A:C	CNN3	-4.19154	-2.63092	0.010109	0.0753	1.59318	94902338	94902338	rs859057	94896949	94927278	0	0.253	35.5556	-0.11789	0.919919	91	1
chr1:94954188:ACACACACACACACACACTGT:A	AC105942.1	-0.27167	-2.35699	0.020722	0.06135	0.11526	94954188	94954208	rs200904346;rs11273326	94927566	94963270	0	0.135	1.33598	-0.20335	1	122	1
chr1:95080874:G:T	ALG14	-0.24298	-2.05902	0.042553	0.04751	0.11801	95080874	95080874	rs7417186	94974407	95072945	7929	0.144	2.76722	-0.08781	1	243	1
chr1:95158494:C:CATTT	AC092802.1	-0.04485	-2.432	0.017115	0.06506	0.01844	95158494	95158494	rs34669432;rs72452784;rs112167856;rs71097251;rs149567557	95163219	95233982	-4725	0.287	0.14611	-0.30695	1	87	1
chr1:95164614:G:A	TMEM56	0.06033	3.02127	0.0033249	0.09697	0.01997	95164614	95164614	rs6593593	95117338	95197607	0	0.282	0.19908	0.30303	0.392338	118	1
chr1:95257107:A:AGTGT	AC092802.2	0.05113	1.84956	0.067852	0.03869	0.02765	95257107	95257107	rs768762163	95243167	95278940	0	0.065	0.12785	0.39995	1	86	1
chr1:96779644:T:G	PTBP2	1.11899	2.78958	0.0065131	0.08387	0.40113	96779644	96779644	rs10489797	96721665	96823738	0	0.203	21.2501	0.05266	0.989991	152	1
chr1:97173224:A:*	DPYD-AS1	-0.08157	-2.80573	0.0062222	0.08476	0.02907	97173224	97173224	chr1:97173224:A:*	97095923	97322955	0	0.167	0.23356	-0.34923	1	444	1
chr1:97225003:G:GTCTA	DPYD	1.4558	3.2615	0.001596	0.11123	0.44636	97225003	97225003	rs71071639;rs200289223;rs77470344;rs3050227;rs56809890	97077743	97921049	0	0.08	3.03989	0.4789	1	1241	1
chr1:97927967:C:T	LINC01930	0.13325	2.35713	0.020715	0.06135	0.05653	97927967	97927967	rs61787830	97933474	97941746	-5507	0.058	0.23118	0.57636	0.517875	25	1
chr1:97969682:A:G	BX005019.1	-0.10076	-1.82151	0.072047	0.03757	0.05532	97969682	97969682	rs114743589	97967005	97968814	868	0.058	0.22434	-0.44916	1	26	1
chr1:97996398:T:C	MIR137HG	-0.72418	-2.13786	0.035399	0.05103	0.33874	97996398	97996398	rs1938570	97986740	98049863	0	0.092	4.63115	-0.15637	1	124	1
chr1:98670870:T:TTTTATTTA	SNX7	0.54697	3.26443	0.0015814	0.1114	0.16755	98670870	98670870	rs10602778;rs138759576;rs10545987;rs200472592;rs71075409;rs367683350	98661701	98760500	0	0.063	3.7207	0.14701	0.333675	211	1
chr1:99001133:CT:C	PLPPR5	-0.44199	-2.06908	0.041576	0.04795	0.21361	99001133	99001134	rs72190147	98890245	99005032	0	0.131	2.14702	-0.20586	1	361	1
chr1:99049830:A:G	AL445433.2	0.13876	2.88592	0.0049459	0.08924	0.04808	99049830	99049830	rs72732486	99004276	99148852	0	0.063	0.19021	0.72953	1	400	1
chr1:99271420:A:G	PLPPR4	0.25029	2.64102	0.0098352	0.07584	0.09477	99271420	99271420	rs11166206	99263953	99309590	0	0.099	0.82566	0.30314	1	106	1
chr1:99681107:G:*	PALMD	0.61016	1.79967	0.075461	0.03671	0.33904	99681107	99681107	rs35039970	99645943	99694541	0	0.262	2.79183	0.21855	1	86	1
chr1:99752709:A:T	FRRS1	0.15321	2.07422	0.041084	0.04818	0.07386	99752709	99752709	rs11166325	99708703	99766631	0	0.086	0.41721	0.36723	1	80	1
chr1:99933044:T:A	AGL	-0.37576	-2.58025	0.01159	0.07264	0.14563	99933044	99933044	rs79427272	99850084	99924023	9021	0.057	2.84797	-0.13194	1	141	1
chr1:99962286:G:C	SLC35A3	-0.09184	-2.41068	0.018078	0.06399	0.0381	99962286	99962286	rs6667554	99969351	100035637	-7065	0.356	1.39515	-0.06583	1	94	1
chr1:99964541:ATTGTTGTTG:A	AC118553.1	0.02745	1.35815	0.17801	0.02124	0.02021	99964541	99964550	rs148070172;rs201338888;rs202127698;rs72410218;rs376637439;rs141083585;rs10599053	99968383	99969864	-3842	0.174	0.13089	0.20975	1	21	1
chr1:100029864:G:T	MFSD14A	-0.04445	-1.29241	0.19972	0.01927	0.03439	100029864	100029864	rs4907901	100038097	100083377	-8233	0.069	0.19825	-0.22419	1	60	1
chr1:100048189:A:ATT	AC118553.2	0.34072	2.94262	0.0041941	0.09245	0.11579	100048189	100048189	rs201608760;rs66628620	99970011	100083321	0	0.051	0.15831	2.15227	0.549427	131	1
chr1:100077082:G:A	AC093019.2	0.08612	2.091	0.039513	0.04892	0.04118	100077082	100077082	rs6699449	100057990	100084471	0	0.098	0.40147	0.21451	1	35	1
chr1:100089610:C:T	SASS6	0.14438	2.45201	0.016252	0.06606	0.05888	100089610	100089610	rs569236	100083563	100132955	0	0.25	1.67598	0.08614	0.828852	51	1
chr1:100131373:A:T	TRMT13	-0.22818	-1.49157	0.13951	0.02551	0.15298	100131373	100131373	rs72728134	100133150	100150497	-1777	0.19	3.74841	-0.06087	1	22	1
chr1:100162466:CCAT:C	LRRC39	0.16553	2.43039	0.017186	0.06498	0.06811	100162466	100162469	rs373904719;rs144981172	100148449	100178273	0	0.122	0.76424	0.2166	0.549952	32	1
chr1:100178354:G:A	DBT	0.26049	2.3822	0.019441	0.06259	0.10935	100178354	100178354	rs2810418	100186919	100249834	-8565	0.115	2.25502	0.11551	1	95	1
chr1:100258324:GT:G	RTCA	0.4615	1.87083	0.06481	0.03955	0.24668	100258324	100258325	rs11383215;rs67621957	100266207	100292769	-7883	0.066	5.83192	0.07913	1	65	1
chr1:100262745:T:A	RTCA-AS1	0.08825	2.12527	0.036466	0.05046	0.04153	100262745	100262745	rs75322434	100264009	100266120	-1264	0.076	0.28662	0.30792	1	29	1
chr1:100727043:C:CTGTGTGTG	VCAM1	1.34859	2.89654	0.0047963	0.08984	0.46559	100727043	100727043	rs57979614;rs71590295	100719742	100739045	0	0.114	2.59197	0.5203	0.297371	62	1
chr1:100898110:AGT:A	EXTL2	-0.30217	-2.78294	0.0066364	0.08351	0.10858	100898110	100898112	rs148613129	100872372	100895998	2112	0.128	3.77374	-0.08007	0.192456	29	1
chr1:100983390:A:*	SLC30A7	-0.39398	-2.51346	0.013842	0.06918	0.15675	100983390	100983390	rs11332655	100896076	100981753	1637	0.076	4.40979	-0.08934	1	105	1
chr1:101049742:C:T	AC093157.1	-0.31721	-2.59752	0.011065	0.07354	0.12212	101049742	101049742	rs61782084	101025878	101087268	0	0.103	3.13803	-0.10108	0.962655	87	1
chr1:101921200:T:TACACACACAC	OLFM3	0.67753	3.35356	0.0011932	0.11685	0.20203	101921200	101921200	rs142071103;rs4041524;rs71789725;rs201965482	101802574	101997030	0	0.083	1.19648	0.56627	0.577509	484	1
chr1:102970058:T:TTA	COL11A1	1.17155	2.47589	0.015274	0.06727	0.47318	102970058	102970058	rs10639471	102876467	103108496	0	0.058	2.04496	0.5729	1	576	1
chr1:103525117:C:*	RNPC3	0.15803	1.6727	0.098063	0.03187	0.09448	103525117	103525117	rs202090325	103525691	103555239	-574	0.386	4.47177	0.03534	1	23	1
chr1:103550405:G:A	AMY2B	-0.09853	-1.6377	0.10518	0.03059	0.06016	103550405	103550405	rs34487026	103553815	103579534	-3410	0.126	0.9046	-0.10892	1	12	1
chr1:107048819:AGT:A	PRMT6	-0.1274	-1.39755	0.16589	0.02246	0.09116	107048819	107048821	rs149293323;rs368163531	107056679	107059294	-7860	0.063	0.9936	-0.12822	1	16	1
chr1:107219114:A:AT	NTNG1	0.82739	2.55582	0.012373	0.07137	0.32373	107219114	107219114	rs199656576	107140007	107483458	0	0.275	3.62783	0.22807	1	501	1
chr1:107922675:G:A	VAV3	-0.85911	-2.36979	0.020063	0.06197	0.36253	107922675	107922675	rs59053660	107571160	107965144	0	0.057	3.64194	-0.23589	1	874	1
chr1:108650634:G:C	FAM102B	-0.21866	-2.48038	0.015096	0.06749	0.08815	108650634	108650634	rs3818572	108560089	108644900	5734	0.397	2.99122	-0.0731	1	104	1
chr1:108699047:G:A	PRPF38B	-0.1416	-1.37706	0.17211	0.02182	0.10282	108699047	108699047	rs2297563	108692323	108701803	0	0.299	6.45483	-0.02194	1	10	1
chr1:108816672:C:T	STXBP3	0.1581	1.44954	0.15087	0.02412	0.10907	108816672	108816672	rs1277215	108746674	108809526	7146	0.253	3.93327	0.0402	1	126	1
chr1:108851025:G:T	AKNAD1	0.07833	2.96757	0.0038979	0.09388	0.0264	108851025	108851025	rs1277206	108815898	108858228	0	0.302	0.19469	0.40233	0.884823	227	1
chr1:108872135:C:CT	GPSM2	-0.36021	-2.16476	0.03321	0.05225	0.1664	108872135	108872135	rs71069615	108875350	108934545	-3215	0.325	6.63035	-0.05433	1	130	1
chr1:108965969:A:T	CLCC1	0.1559	1.97847	0.051114	0.04402	0.0788	108965969	108965969	rs471038	108929508	108963457	2512	0.172	2.01607	0.07733	1	149	1
chr1:109045981:CT:C	WDR47	-0.34149	-1.70316	0.092193	0.033	0.20051	109045981	109045982	rs376777261	108970214	109042113	3868	0.114	4.73848	-0.07207	1	195	1
chr1:109079875:TGGTGTC:T	AL356488.3	0.03197	1.37998	0.17121	0.02191	0.02317	109079875	109079881	rs201234440;rs371930062	109087971	109090858	-8096	0.122	0.10605	0.30147	1	45	1
chr1:109082325:G:C	TMEM167B	0.33577	2.63234	0.01007	0.07538	0.12756	109082325	109082325	rs17669292	109089803	109096934	-7478	0.086	2.81436	0.11931	0.53371	53	1
chr1:109111472:C:CA	C1orf194	0.13816	1.47604	0.14363	0.02499	0.0936	109111472	109111472	rs144913503;rs10626486	109105951	109113857	0	0.181	0.26212	0.52706	1	58	1
chr1:109140098:C:CATTTATTT	KIAA1324	0.11731	2.03742	0.044718	0.04656	0.05758	109140098	109140098	rs370169097	109113679	109206781	0	0.057	0.35604	0.3295	1	237	1
chr1:109226267:T:C	SARS	1.16711	1.97493	0.051522	0.04387	0.59096	109226267	109226267	rs3120625	109213918	109238169	0	0.299	18.9727	0.06152	1	62	1
chr1:109267922:C:A	CELSR2	-0.49348	-2.88383	0.0049758	0.08912	0.17112	109267922	109267922	rs2281894	109250019	109275750	0	0.155	4.73081	-0.10431	0.373185	75	1
chr1:109275325:C:T	PSRC1	-2.26947	-1.85009	0.067775	0.03871	1.22668	109275325	109275325	rs659782	109279556	109283186	-4231	0.052	6.86806	-0.33044	1	34	1
chr1:109298296:C:T	MYBPHL	0.048	1.81506	0.073041	0.03731	0.02645	109298296	109298296	rs115030251	109292365	109307041	0	0.115	0.10447	0.45948	1	39	1
chr1:109405516:CA:C	SORT1	1.49437	1.85442	0.067147	0.03888	0.80584	109405516	109405517	rs34573869	109309568	109397951	7565	0.051	9.6397	0.15502	1	51	1
chr1:109411557:C:CGT	PSMA5	1.0315	2.32115	0.022673	0.05961	0.44439	109411557	109411557	rs33980057	109399031	109426427	0	0.201	20.8948	0.04937	0.589498	26	1
chr1:109462436:TGA:T	SYPL2	-0.03982	-1.14526	0.25532	0.0152	0.03477	109462436	109462438	rs3060287;rs2177817	109466628	109482137	-4192	0.11	0.11597	-0.34338	1	23	1
chr1:109494297:C:G	CYB561D1	-0.14523	-2.12875	0.036169	0.05061	0.06822	109494297	109494297	rs76997102	109494052	109502932	0	0.086	0.8406	-0.17277	1	43	1
chr1:109501054:T:TACACACACACACACAC	ATXN7L2	-0.11942	-2.47204	0.015428	0.06707	0.04831	109501054	109501054	rs10640977;rs143459181;rs55692433	109483479	109492804	8250	0.112	0.49158	-0.24294	0.323988	21	1
chr1:109518426:G:T	AMIGO1	0.07587	2.88911	0.0049006	0.08942	0.02626	109518426	109518426	rs553689	109504175	109509738	8688	0.494	0.30766	0.2466	0.24503	50	1
chr1:109595914:T:A	GNAI3	0.52815	2.5327	0.013156	0.07017	0.20853	109595914	109595914	rs559479	109548611	109618321	0	0.339	14.4118	0.03665	0.881452	67	1
chr1:109607152:T:A	AMPD2	-0.05475	-1.39808	0.16573	0.02248	0.03916	109607152	109607152	rs35958680	109616104	109632051	-8952	0.435	1.07517	-0.05092	1	39	1
chr1:109658958:C:T	GSTM2	-0.1057	-2.1448	0.034823	0.05134	0.04928	109658958	109658958	rs650985	109668022	109709551	-9064	0.057	0.24306	-0.43487	1	33	1
chr1:109933478:A:G	CSF1	-0.23662	-2.72578	0.0077887	0.08038	0.08681	109933478	109933478	rs12133405	109910242	109930992	2486	0.151	2.3184	-0.10206	0.552998	71	1
chr1:110013802:C:CT	AHCYL1	0.20921	1.10711	0.27137	0.01421	0.18897	110013802	110013802	rs151045613	109984686	110023741	0	0.268	11.8948	0.01759	1	16	1
chr1:110045334:G:A	STRIP1	0.10362	1.70812	0.091265	0.03319	0.06066	110045334	110045334	rs7545139	110031577	110074641	0	0.46	2.58167	0.04014	1	26	1
chr1:110173794:G:*	SLC6A17	0.06127	2.43819	0.016844	0.06537	0.02513	110173794	110173794	rs41302081	110150486	110202202	0	0.391	0.38475	0.15926	1	75	1
chr1:110235437:A:G	KCNC4	-0.10974	-2.32028	0.022722	0.05957	0.04729	110235437	110235437	rs17358800	110211343	110283100	0	0.25	0.32729	-0.3353	1	184	1
chr1:110318947:CAATAAT:C	AL355488.1	0.04035	1.74508	0.084585	0.03459	0.02312	110318947	110318953	rs55775123;rs72013452;rs72173510;rs60978204;rs10568360;rs77108889;rs142857138	110286375	110339171	0	0.218	0.31953	0.12627	1	158	1
chr1:110344939:A:G	RBM15	0.16753	1.41545	0.16059	0.02303	0.11836	110344939	110344939	rs11808720	110338506	110346681	0	0.052	0.93476	0.17922	1	31	1
chr1:110354607:A:*	SLC16A4	-0.20853	-2.37916	0.019591	0.06244	0.08765	110354607	110354607	rs56155435	110362848	110391082	-8241	0.089	1.1032	-0.18902	1	54	1
chr1:110375112:G:C	AL355488.2	-0.0515	-1.6282	0.10718	0.03025	0.03163	110375112	110375112	rs12064369	110370154	110373003	2109	0.065	0.25407	-0.20271	1	29	1
chr1:110398888:C:T	LAMTOR5	1.33163	2.21444	0.029474	0.05454	0.60134	110398888	110398888	rs115744932	110401249	110407942	-2361	0.07	26.0978	0.05102	1	34	1
chr1:110514116:C:T	KCNA2	0.14721	3.53751	0.00065718	0.12833	0.04161	110514116	110514116	rs58380473	110519837	110631474	-5721	0.052	0.20773	0.70866	0.17481	266	1
chr1:110655088:G:A	AL365361.1	0.02977	1.67468	0.097673	0.03194	0.01778	110655088	110655088	rs1493381	110653560	110657040	0	0.279	0.1306	0.22796	1	37	1
chr1:110962061:T:TAC	LRIF1	-0.35559	-1.53565	0.12834	0.02699	0.23156	110962061	110962061	rs71580558	110947185	110964079	0	0.223	6.58354	-0.05401	1	46	1
chr1:111189681:C:A	CEPT1	-0.11102	-1.59486	0.11445	0.02906	0.06961	111189681	111189681	rs2764553	111139627	111185102	4579	0.287	3.16697	-0.03505	1	63	1
chr1:111454441:G:T	WDR77	-0.08735	-0.91644	0.36203	0.00978	0.09531	111454441	111454441	rs12039127	111439890	111449376	5065	0.071	0.89491	-0.09761	1	25	1
chr1:111469460:T:TA	ATP5F1	-0.33333	-2.25524	0.026687	0.05646	0.1478	111469460	111469460	rs34561172;rs67227940	111448864	111462773	6687	0.272	8.40641	-0.03965	0.827297	31	1
chr1:111484508:C:G	C1orf162	-0.02672	-2.07727	0.040795	0.04831	0.01286	111484508	111484508	rs2800898	111473792	111478512	5996	0.282	0.16452	-0.16241	1	54	1
chr1:111547195:C:A	RAP1A	-0.32607	-2.72633	0.0077767	0.08041	0.1196	111547195	111547195	rs2800895	111542218	111716691	0	0.477	6.80037	-0.04795	1	403	1
chr1:111749421:G:GGT	FAM212B	0.31338	2.90978	0.0046156	0.09059	0.1077	111749421	111749421	rs372503583;rs376267593;rs71794259;rs72204191;rs72462556;rs373998080	111680630	111755824	0	0.106	1.50772	0.20785	1	228	1
chr1:111749421:GGT:G	DDX20	0.13153	2.28075	0.025065	0.05767	0.05767	111749421	111749423	rs372503583;rs376267593;rs71794259;rs72204191;rs72462556;rs373998080	111755245	111768016	-5824	0.175	1.14994	0.11438	1	69	1
chr1:111755756:T:C	FAM212B-AS1	-0.10026	-2.04254	0.044197	0.04679	0.04909	111755756	111755756	rs28372703	111739841	111747798	7958	0.172	0.64341	-0.15583	1	68	1
chr1:111815031:G:C	KCND3	-0.24879	-3.53813	0.00065585	0.12837	0.07032	111815031	111815031	rs4421590	111770662	111989155	0	0.483	0.86924	-0.28622	0.3476	530	1
chr1:112425999:G:*	CTTNBP2NL	0.65604	2.83996	0.0056443	0.08666	0.231	112425999	112425999	chr1:112425999:G:*	112396181	112463456	0	0.06	6.227	0.10535	0.451544	80	1
chr1:112483181:TACAC:T	WNT2B	0.50219	2.90935	0.0046213	0.09056	0.17261	112483181	112483185	rs71584734;rs71842224;rs67804472;rs58854015;rs58250277	112466541	112530165	0	0.078	1.61984	0.31002	0.683952	148	1
chr1:112617717:T:TCA	ST7L	-0.47201	-2.43614	0.016933	0.06526	0.19375	112617717	112617717	rs56855053;rs5777131;rs56216561;rs4993128;rs71690683;rs71650756	112523518	112620825	0	0.053	3.96943	-0.11891	1	107	1
chr1:112635553:C:CT	CAPZA1	-0.40239	-2.25653	0.026603	0.05652	0.17832	112635553	112635553	rs5777132;rs72080377	112619173	112671619	0	0.394	11.3248	-0.03553	1	54	1
chr1:112693799:G:A	RHOC	-0.63176	-1.82794	0.071068	0.03782	0.34561	112693799	112693799	rs1110043	112701106	112707434	-7307	0.494	8.1765	-0.07727	1	33	1
chr1:112705091:G:A	PPM1J	0.11467	2.82424	0.0059032	0.08579	0.0406	112705091	112705091	rs35221527	112709994	112715477	-4903	0.109	0.35866	0.31971	0.188902	32	1
chr1:112708266:T:C	MOV10	-0.12663	-2.05612	0.042839	0.04738	0.06159	112708266	112708266	rs11102522	112673141	112700746	7520	0.23	1.56769	-0.08078	1	43	1
chr1:112847748:C:A	AL390729.1	-0.12859	-2.25695	0.026576	0.05654	0.05698	112847748	112847748	rs140853513	112850028	112877871	-2280	0.054	0.27183	-0.47307	1	105	1
chr1:112917054:G:A	SLC16A1	-0.21177	-1.56725	0.12077	0.02809	0.13512	112917054	112917054	rs71659381	112911847	112957013	0	0.103	3.52752	-0.06003	1	49	1
chr1:112948742:T:A	SLC16A1-AS1	0.15043	1.27898	0.20438	0.01888	0.11762	112948742	112948742	rs6663872	112956415	113047055	-7673	0.372	4.65008	0.03235	1	83	1
chr1:113117959:A:C	LRIG2	-0.24478	-2.13008	0.036055	0.05067	0.11492	113117959	113117959	rs34236373	113073209	113132260	0	0.106	2.5762	-0.09502	1	60	1
chr1:113682160:A:AT	MAGI3	0.5181	3.04001	0.0031441	0.09806	0.17043	113682160	113682160	rs11438160	113390749	113685923	0	0.462	9.24939	0.05601	0.864627	275	1
chr1:113716260:T:G	PHTF1	0.62866	3.09607	0.002656	0.10134	0.20305	113716260	113716260	rs1230646	113696831	113759489	0	0.218	7.07535	0.08885	0.193888	73	1
chr1:113775169:C:T	RSBN1	0.17896	1.50314	0.13651	0.02589	0.11906	113775169	113775169	rs1935838	113761832	113812476	0	0.241	6.4635	0.02769	1	57	1
chr1:113849594:A:T	AP4B1-AS1	-0.03464	-1.89545	0.061432	0.04055	0.01828	113849594	113849594	rs75216627	113856635	113901237	-7041	0.482	0.17621	-0.19658	1	79	1
chr1:113891037:G:A	AP4B1	-0.07167	-1.77331	0.079759	0.03568	0.04041	113891037	113891037	rs1217394	113894748	113905201	-3711	0.391	0.80899	-0.08859	1	23	1
chr1:113923769:CT:C	DCLRE1B	-0.09392	-2.6154	0.010544	0.07448	0.03591	113923769	113923770	rs34280574	113905141	113914086	9683	0.278	0.57527	-0.16327	0.337408	32	1
chr1:113983708:CTGTG:C	HIPK1	-0.16641	-1.94077	0.0556	0.04243	0.08575	113983708	113983712	rs71794584;rs4026595;rs71949605;rs72321806;rs5777175;rs149035171;rs201971687	113929192	113977869	5839	0.268	2.69677	-0.06171	1	80	1
chr1:114011658:TAA:T	OLFML3	0.43374	2.25244	0.026871	0.05633	0.19256	114011658	114011660	rs143597446;rs71711360	113979391	114035572	0	0.114	0.11679	3.71375	1	123	1
chr1:114143694:T:C	SYT6	-0.33525	-3.43004	0.00093347	0.12158	0.09774	114143694	114143694	rs2629825	114089291	114153919	0	0.287	1.15749	-0.28963	0.231501	248	1
chr1:114449163:T:TA	TRIM33	-0.4358	-2.23617	0.02796	0.05556	0.19489	114449163	114449163	rs71580620	114392777	114511160	0	0.138	10.651	-0.04092	1	102	1
chr1:114583493:A:AAC	BCAS2	-0.48454	-1.79197	0.076696	0.0364	0.27039	114583493	114583493	rs10652905;rs3078754	114567557	114581639	1854	0.108	11.1374	-0.04351	1	40	1
chr1:114668983:A:G	DENND2C	0.08163	2.74887	0.0073028	0.08164	0.0297	114668983	114668983	rs56341629	114582848	114670422	0	0.063	0.12508	0.65265	0.803308	110	1
chr1:114695395:C:CA	NRAS	-0.24979	-1.55182	0.12442	0.02755	0.16097	114695395	114695395	rs68036474;rs200909380	114704469	114716894	-9074	0.109	4.27908	-0.05838	1	23	1
chr1:114721064:G:A	CSDE1	-0.68156	-1.68666	0.095337	0.03238	0.40409	114721064	114721064	rs10489525	114716913	114758676	0	0.264	29.0375	-0.02347	1	40	1
chr1:114766891:T:G	SIKE1	0.16531	1.35992	0.17745	0.02129	0.12156	114766891	114766891	rs2207701	114769479	114780685	-2588	0.351	4.82178	0.03428	1	23	1
chr1:115055328:A:AT	TSPAN2	-0.37288	-2.40997	0.018111	0.06396	0.15472	115055328	115055328	rs11448025	115048011	115089500	0	0.086	1.8077	-0.20627	1	136	1
chr1:115320199:T:G	NGF	-0.17644	-2.64524	0.0097228	0.07606	0.0667	115320199	115320199	rs61799438	115285918	115338236	0	0.227	0.21618	-0.81617	1	127	1
chr1:115678910:C:A	VANGL1	0.06121	2.92086	0.0044692	0.09121	0.02096	115678910	115678910	rs59788048	115641953	115698224	0	0.326	0.30594	0.20009	0.84021	188	1
chr1:115830674:A:G	NHLH2	-0.4814	-1.86135	0.066152	0.03916	0.25863	115830674	115830674	rs2797197	115836377	115843917	-5703	0.244	4.2398	-0.11354	1	55	1
chr1:115996859:G:C	SLC22A15	-0.39996	-2.20872	0.029885	0.05428	0.18108	115996859	115996859	rs61788473	115976498	116070054	0	0.132	3.28079	-0.12191	1	37	1
chr1:116389941:T:A	ATP1A1-AS1	-0.05298	-1.13142	0.26106	0.01484	0.04682	116389941	116389941	rs850609	116392247	116418622	-2306	0.192	1.10747	-0.04784	1	8	1
chr1:116419661:A:G	ATP1A1	-0.46086	-1.68093	0.096448	0.03217	0.27417	116419661	116419661	rs12119256	116372668	116410261	9400	0.064	4.865	-0.09473	1	27	1
chr1:116541336:T:C	CD58	-0.13539	-2.0401	0.044445	0.04668	0.06636	116541336	116541336	rs56302466	116514535	116571039	0	0.241	1.46114	-0.09266	1	32	1
chr1:116663959:A:T	IGSF3	-0.12874	-1.37258	0.17349	0.02168	0.09379	116663959	116663959	rs1981182	116574399	116667755	0	0.218	2.65568	-0.04848	1	24	1
chr1:116991922:A:G	PTGFRN	0.26505	2.08269	0.040285	0.04855	0.12726	116991922	116991922	rs75641997	116910057	116990358	1564	0.092	1.83387	0.14453	1	168	1
chr1:117033900:A:T	CD101	0.05384	1.43757	0.15423	0.02374	0.03746	117033900	117033900	rs34223095	117001750	117036476	0	0.069	0.11645	0.46238	1	80	1
chr1:117053565:A:C	TTF2	-0.17467	-2.44781	0.01643	0.06585	0.07136	117053565	117053565	rs2806856	117060303	117107453	-6738	0.425	2.40446	-0.07265	1	69	1
chr1:117427158:AT:A	MAN1A2	-0.46007	-2.62574	0.010252	0.07503	0.17522	117427158	117427159	rs200737938;rs35505705	117367449	117528872	0	0.327	8.56144	-0.05374	1	384	1
chr1:117927002:T:TA	GDAP2	0.21789	2.36758	0.020175	0.06187	0.09203	117927002	117927002	rs201280598;rs34618665;rs11406734	117863485	117929630	0	0.441	3.15847	0.06899	0.4035	20	1
chr1:118150393:T:G	SPAG17	0.17783	2.06832	0.041649	0.04792	0.08598	118150393	118150393	rs76419145	117953861	118185223	0	0.144	0.38617	0.46048	1	255	1
chr1:119622343:C:T	ZNF697	-0.12279	-2.51841	0.013662	0.06944	0.04876	119622343	119622343	rs7552885	119619422	119647773	0	0.429	1.1678	-0.10514	0.778734	57	1
chr1:119668986:T:*	PHGDH	0.97448	2.2464	0.027271	0.05604	0.4338	119668986	119668986	rs143019821	119659798	119744215	0	0.268	8.46921	0.11506	1	171	1
chr1:119927822:T:C	NOTCH2	0.20682	2.03379	0.045092	0.0464	0.10169	119927822	119927822	rs72697235	119911553	120069626	0	0.138	2.06398	0.1002	1	43	1
chr1:121516801:G:GCTCT	AL592494.3	-0.03074	-1.76999	0.080314	0.03555	0.01737	121516801	121516801	rs1969856;rs71074460	121518366	121518829	-1565	0.442	0.18462	-0.16652	0.40157	5	1
chr1:145716953:T:C	PDZK1	0.02892	1.39855	0.16559	0.02249	0.02068	145716953	145716953	rs3753436	145670852	145708148	8805	0.46	0.25523	0.11332	1	17	1
chr1:145804499:GCACA:G	RNF115	0.45549	2.20969	0.029815	0.05432	0.20613	145804499	145804503	chr1:145804499:GCACA:G	145738868	145824077	0	0.477	9.28579	0.04905	1	80	1
chr1:145842793:T:TGATAGATAGATAGATA	NUDT17	-0.06326	-2.32503	0.022454	0.05979	0.02721	145842793	145842793	chr1:145842793:T:TGATAGATAGATAGATA	145845629	145848953	-2836	0.172	0.37429	-0.16901	0.314356	14	1
chr1:145845552:C:G	POLR3C	0.12308	2.19088	0.031198	0.05345	0.05618	145845552	145845552	rs1887803	145824088	145842505	3047	0.477	1.59844	0.077	0.592762	19	1
chr1:145862098:GATAA:G	PIAS3	-0.09569	-2.01327	0.04725	0.04551	0.04753	145862098	145862102	chr1:145862098:GATAA:G	145848522	145859836	2262	0.357	1.0319	-0.09273	1	25	1
chr1:145920874:TATA:T	LIX1L-AS1	-0.04913	-1.16783	0.24614	0.01579	0.04207	145920874	145920877	rs34402117	145926590	145959179	-5716	0.064	0.22044	-0.22286	1	24	1
chr1:145922926:A:AT	PEX11B	0.15967	2.08221	0.04033	0.04853	0.07668	145922926	145922926	rs34729420	145911350	145918837	4089	0.414	1.8982	0.08412	0.8066	20	1
chr1:145929896:C:G	LIX1L	-0.10457	-1.50546	0.13591	0.02597	0.06946	145929896	145929896	rs12731444	145933423	145958001	-3527	0.419	2.29765	-0.04551	1	17	1
chr1:145962517:TGG:T	ANKRD34A	0.06992	1.97703	0.051279	0.04396	0.03537	145962517	145962519	chr1:145962517:TGG:T	145959442	145964582	0	0.055	0.14653	0.47717	0.358953	7	1
chr1:145983739:G:C	POLR3GL	-0.16765	-1.93376	0.056471	0.04214	0.0867	145983739	145983739	rs704985	145964702	145978848	4891	0.414	4.13194	-0.04057	0.56471	10	1
chr1:145990515:A:C	TXNIP	3.69403	1.5405	0.12715	0.02716	2.39795	145990515	145990515	rs4636400	145992435	145996600	-1920	0.397	66.306	0.05571	1	14	1
chr1:146043297:G:A	LINC01719	0.10991	1.93239	0.056641	0.04208	0.05688	146043297	146043297	rs12730592	146052566	146061948	-9269	0.052	0.19207	0.57221	0.453128	8	1
chr1:146046128:CAA:C	HFE2	-0.0733	-1.69782	0.0932	0.0328	0.04317	146046128	146046130	chr1:146046128:CAA:C	146017468	146036746	9382	0.476	0.21767	-0.33676	1	30	1
chr1:147151931:A:AT	PRKAB2	0.32374	2.17278	0.03258	0.05262	0.149	147151931	147151931	rs60451086;rs371933367;rs200319445	147155106	147172550	-3175	0.213	3.48049	0.09301	1	32	1
chr1:147220944:C:CA	FMO5	-0.07255	-2.45477	0.016136	0.0662	0.02956	147220944	147220944	rs367876640	147175351	147243050	0	0.361	0.28258	-0.25675	1	155	1
chr1:147236836:T:C	CHD1L	0.46803	2.93137	0.0043343	0.09181	0.15966	147236836	147236836	rs68080346	147242641	147295766	-5805	0.064	2.33792	0.20019	0.901534	208	1
chr1:147246319:C:T	AC242426.4	0.08242	2.51138	0.013918	0.06907	0.03282	147246319	147246319	rs76327075	147173186	147252659	0	0.244	0.43944	0.18756	1	184	1
chr1:147632194:A:AACAC	BCL9	0.65034	3.31342	0.0013554	0.11439	0.19627	147632194	147632194	rs71584653	147541412	147626216	5978	0.146	5.10623	0.12736	0.165359	122	1
chr1:147661315:A:AT	ACP6	-0.10887	-2.09288	0.039341	0.04901	0.05202	147661315	147661315	rs35736999	147629652	147670496	0	0.488	0.92892	-0.1172	1	91	1
chr1:148399177:CT:C	LINC01138	0.32815	2.75565	0.0071655	0.08201	0.11908	148399177	148399178	chr1:148399177:CT:C	148290889	148519604	0	0.227	2.56923	0.12772	0.207799	29	1
chr1:149843756:A:G	AC239868.4	0.01231	0.69978	0.48597	0.00573	0.01759	149843756	149843756	chr1:149843756:A:G	149845816	149846486	-2060	0.201	0.11377	0.1082	1	4	1
chr1:149849089:C:G	AC239868.2	-0.02182	-1.49043	0.13981	0.02547	0.01464	149849089	149849089	chr1:149849089:C:G	149844498	149849024	65	0.333	0.14523	-0.15022	0.55924	4	1
chr1:149882774:T:C	BOLA1	0.19047	1.84828	0.068039	0.03864	0.10305	149882774	149882774	rs17581380	149887890	149900798	-5116	0.057	1.2502	0.15235	1	42	1
chr1:149883340:C:A	HIST2H2BE	-0.16571	-2.0755	0.040963	0.04823	0.07984	149883340	149883340	rs146356417	149884459	149886652	-1119	0.134	0.99633	-0.16633	1	26	1
chr1:149890817:G:A	HIST2H2AC	-0.10231	-1.39199	0.16756	0.02229	0.0735	149890817	149890817	chr1:149890817:G:A	149886975	149887364	3453	0.122	0.85496	-0.11967	1	26	1
chr1:149917787:C:T	SF3B4	0.35927	2.12589	0.036413	0.05049	0.169	149917787	149917787	rs12131104	149923317	149928344	-5530	0.155	4.506	0.07973	0.327717	9	1
chr1:149920979:A:G	SV2A	0.46162	2.18234	0.031843	0.05306	0.21152	149920979	149920979	rs11205277	149903318	149917882	3097	0.362	6.30076	0.07326	0.95529	30	1
chr1:149922343:C:T	MTMR11	0.05926	1.97598	0.0514	0.04392	0.02999	149922343	149922343	rs147211319	149928651	149936869	-6308	0.106	0.15254	0.38846	0.4112	8	1
chr1:149946232:G:A	OTUD7B	-0.1953	-1.46899	0.14553	0.02476	0.13295	149946232	149946232	rs7551741	149937812	150010676	0	0.149	2.94454	-0.06632	1	49	1
chr1:150069459:C:CTTTT	VPS45	-0.57061	-1.73088	0.087101	0.03405	0.32966	150069459	150069459	chr1:150069459:C:CTTTT	150067293	150145327	0	0.062	6.00001	-0.0951	1	104	1
chr1:150166512:G:A	PLEKHO1	-0.58231	-2.17939	0.032069	0.05292	0.26719	150166512	150166512	rs12022137	150149183	150164720	1792	0.149	6.88234	-0.08461	1	53	1
chr1:150263915:C:CTT	CA14	0.25259	2.31939	0.022773	0.05952	0.1089	150263915	150263915	rs57004278	150257159	150265078	0	0.085	0.69784	0.36195	0.592098	26	1
chr1:150263915:C:CTT	APH1A	0.84635	1.98759	0.050077	0.04441	0.42582	150263915	150263915	rs57004278	150265399	150269580	-1484	0.085	8.26045	0.10246	1	20	1
chr1:150284873:T:TTTG	C1orf54	2.86179	2.51079	0.01394	0.06904	1.1398	150284873	150284873	rs10666136;rs3054391;rs5777717	150268200	150280916	3957	0.351	24.5345	0.11664	0.44608	32	1
chr1:150289855:C:G	CIART	0.06694	2.48455	0.014933	0.06771	0.02694	150289855	150289855	rs12740679	150282543	150287093	2762	0.282	0.35956	0.18617	0.522655	35	1
chr1:150297664:C:CA	MRPS21	2.94589	2.76405	0.0069988	0.08247	1.06579	150297664	150297664	rs111279774;rs34767974	150293720	150308979	0	0.124	24.1856	0.1218	0.475918	68	1
chr1:150360856:CTT:C	PRPF3	0.27787	2.66966	0.0090948	0.07736	0.10408	150360856	150360858	rs113873592	150321476	150353195	7661	0.393	2.83309	0.09808	0.800342	88	1
chr1:150384683:T:*	RPRD2	1.381	3.14522	0.0022872	0.10425	0.43908	150384683	150384683	rs67042448;rs1694382	150363091	150476566	0	0.05	9.47066	0.14582	0.617544	270	1
chr1:150502230:G:GT	ECM1	-0.14996	-1.75655	0.082596	0.03503	0.08537	150502230	150502230	rs57189623	150508062	150513789	-5832	0.395	0.31256	-0.47977	1	36	1
chr1:150503641:A:*	TARS2	0.17092	2.55627	0.012358	0.07139	0.06686	150503641	150503641	rs28541919	150487364	150507609	0	0.157	1.62825	0.10497	0.877418	71	1
chr1:150525526:T:C	FALEC	0.08763	1.76332	0.08144	0.03529	0.04969	150525526	150525526	rs79614966	150515757	150518032	7494	0.058	0.29499	0.29705	1	29	1
chr1:150567230:C:G	ADAMTSL4	-0.14545	-1.77721	0.079111	0.03583	0.08184	150567230	150567230	rs11803990	150549369	150560937	6293	0.052	0.47121	-0.30868	1	52	1
chr1:150620915:T:G	ENSA	0.93915	2.2348	0.028053	0.0555	0.42024	150620915	150620915	rs77604525	150600851	150629612	0	0.076	11.4227	0.08222	0.925749	33	1
chr1:150691515:T:TAAAAAC	GOLPH3L	-0.13056	-1.47016	0.14521	0.0248	0.0888	150691515	150691515	rs3059574;rs71086592	150646225	150697144	0	0.169	1.99398	-0.06548	1	63	1
chr1:150811458:G:GCACA	ARNT	0.17711	2.0253	0.045975	0.04604	0.08745	150811458	150811458	rs71580328	150809705	150876768	0	0.465	3.30994	0.05351	1	53	1
chr1:150917401:T:C	SETDB1	-0.21994	-2.16886	0.032887	0.05244	0.10141	150917401	150917401	rs12126004	150926263	150964744	-8862	0.372	3.95012	-0.05568	1	43	1
chr1:151016485:C:T	MINDY1	-0.08221	-2.20062	0.030475	0.0539	0.03736	151016485	151016485	rs6690662	150996086	151008375	8110	0.23	0.58678	-0.14011	0.91425	30	1
chr1:151024186:C:CA	PRUNE1	-0.16637	-1.8243	0.071621	0.03768	0.0912	151024186	151024186	rs34553676;rs199506077	151008420	151035713	0	0.068	1.16798	-0.14245	1	67	1
chr1:151038849:C:T	C1orf56	-0.22468	-2.72994	0.0076991	0.08061	0.0823	151038849	151038849	rs61751619	151047740	151051986	-8891	0.086	1.25335	-0.17926	0.16938	22	1
chr1:151049280:A:ATT	BNIPL	-0.0446	-1.43792	0.15413	0.02375	0.03102	151049280	151049280	rs34876001;rs372446561;rs60358434	151036570	151047600	1680	0.335	0.30413	-0.14664	1	38	1
chr1:151057696:AACACACACAC:A	MLLT11	-2.01058	-1.04457	0.29918	0.01267	1.92479	151057696	151057706	rs72011035;rs148539614;rs71090123;rs3034002;rs71966153;rs57815937;rs72195281;rs150414341;rs35026624;rs67499953	151057758	151068497	-62	0.235	40.5393	-0.0496	1	31	1
chr1:151075722:C:CA	CDC42SE1	-0.44895	-2.39787	0.01868	0.06336	0.18723	151075722	151075722	rs200994503	151050971	151070325	5397	0.135	4.90149	-0.0916	0.76588	41	1
chr1:151118814:T:C	GABPB2	0.0985	1.6919	0.094329	0.03258	0.05822	151118814	151118814	rs72708423	151070578	151125542	0	0.247	0.94821	0.10388	1	83	1
chr1:151125844:C:A	SEMA6C	-0.20391	-1.20561	0.23131	0.01681	0.16913	151125844	151125844	rs12144041	151131685	151146664	-5841	0.063	2.28261	-0.08933	1	31	1
chr1:151151494:C:T	SCNM1	-0.27179	-1.76157	0.081739	0.03522	0.15429	151151494	151151494	rs112627384	151156664	151170297	-5170	0.128	4.08691	-0.0665	1	16	1
chr1:151244197:C:CAA	PIP5K1A	-0.66026	-2.37539	0.01978	0.06225	0.27796	151244197	151244197	rs199913466	151197949	151249536	0	0.153	6.97631	-0.09464	1	53	1
chr1:151263450:G:A	PSMD4	-0.92833	-2.181	0.031946	0.053	0.42564	151263450	151263450	rs6587561	151254703	151267479	0	0.115	13.1165	-0.07078	0.79865	25	1
chr1:151273123:T:C	ZNF687	0.18065	2.22667	0.028613	0.05512	0.08113	151273123	151273123	rs183850994	151281618	151292180	-8495	0.057	0.57151	0.31609	0.715325	25	1
chr1:151278361:A:T	AL391069.2	0.03953	2.63929	0.0098818	0.07574	0.01498	151278361	151278361	rs10399679	151280024	151281929	-1663	0.294	0.11644	0.33946	0.2174	22	1
chr1:151283612:C:G	PI4KB	-0.08035	-1.19575	0.23512	0.01654	0.06719	151283612	151283612	rs4522000	151291797	151327715	-8185	0.316	1.94182	-0.04138	1	33	1
chr1:151337091:T:TA	RFX5	0.05229	0.91638	0.36206	0.00978	0.05707	151337091	151337091	rs35985075	151340640	151347357	-3549	0.175	0.82534	0.06336	1	24	1
chr1:151341298:A:G	AL391069.3	-0.10989	-2.1889	0.031346	0.05336	0.0502	151341298	151341298	rs7552906	151346967	151348027	-5669	0.31	0.95925	-0.11455	0.564228	18	1
chr1:151376520:A:G	SELENBP1	0.1384	2.83675	0.0056963	0.08648	0.04879	151376520	151376520	rs12123091	151364302	151372733	3787	0.063	0.27302	0.50691	0.222156	39	1
chr1:151390035:A:G	PSMB4	0.576	2.55884	0.012273	0.07152	0.2251	151390035	151390035	rs6680733	151399534	151401944	-9499	0.345	11.2115	0.05138	0.196368	16	1
chr1:151419042:A:G	POGZ	1.11028	2.50562	0.01413	0.06878	0.44311	151419042	151419042	rs554158696	151402724	151459465	0	0.059	10.5625	0.10511	0.94671	67	1
chr1:151543327:ATGTG:A	CGN	0.06269	1.99314	0.049454	0.04465	0.03145	151543327	151543331	rs58937674;rs10626781;rs72189052;rs71724169	151510510	151538692	4635	0.064	0.12726	0.49263	1	49	1
chr1:151592241:C:T	TUFT1	0.23811	3.13485	0.0023608	0.10363	0.07596	151592241	151592241	rs74532357	151540305	151583583	8658	0.057	0.58128	0.40964	0.217194	92	1
chr1:151606107:T:TAA	SNX27	0.26454	2.65937	0.0093548	0.07681	0.09948	151606107	151606107	rs56836227;rs67526130;rs375306536	151612065	151699091	-5958	0.418	4.40756	0.06002	0.739029	79	1
chr1:151696461:TTTTC:T	CELF3	0.26762	1.67576	0.097459	0.03198	0.1597	151696461	151696465	rs72348023;rs57979858;rs200377337;rs60932961	151702404	151716814	-5943	0.114	4.5579	0.05872	1	31	1
chr1:151703010:A:G	AL589765.1	-0.08829	-2.40065	0.018548	0.0635	0.03678	151703010	151703010	rs3790508	151701026	151708386	0	0.098	0.2634	-0.33521	0.445152	24	1
chr1:151726317:C:G	RIIAD1	-0.18852	-2.41353	0.017947	0.06414	0.07811	151726317	151726317	rs61501378	151710433	151729805	0	0.276	1.46511	-0.12867	0.807615	45	1
chr1:151755029:G:C	OAZ3	-0.0537	-2.37084	0.020009	0.06203	0.02265	151755029	151755029	rs74455663	151762899	151771334	-7870	0.069	0.10576	-0.50777	0.720324	36	1
chr1:151763761:GCTAA:G	MRPL9	0.66654	2.6332	0.010047	0.07542	0.25313	151763761	151763765	rs201369553	151759643	151763564	197	0.053	5.13321	0.12985	0.331551	33	1
chr1:151763792:CTG:C	TDRKH	0.10087	1.9002	0.060797	0.04075	0.05309	151763792	151763794	rs141514367	151770107	151791416	-6315	0.466	1.54642	0.06523	1	60	1
chr1:151797330:G:A	TDRKH-AS1	-0.09962	-1.63587	0.10556	0.03052	0.0609	151797330	151797330	rs11586946	151790804	151794402	2928	0.098	0.73291	-0.13592	1	35	1
chr1:151874373:T:TG	THEM4	-0.20131	-2.13111	0.035968	0.05072	0.09446	151874373	151874373	rs16833618;rs3180671;rs147159023	151873584	151909808	0	0.36	2.60731	-0.07721	1	83	1
chr1:151973973:A:G	S100A10	-6.46814	-0.81654	0.41648	0.00778	7.92142	151973973	151973973	rs77418091	151982915	151994390	-8942	0.092	43.1059	-0.15005	1	56	1
chr1:152054539:A:T	S100A11	-7.14162	-1.34672	0.18165	0.02089	5.30297	152054539	152054539	rs12130862	152032506	152047907	6632	0.178	20.8657	-0.34227	1	35	1
chr1:152097996:A:G	TCHH	-0.03469	-1.31729	0.19128	0.02001	0.02633	152097996	152097996	rs6656899	152106317	152115454	-8321	0.305	0.22191	-0.15631	1	6	1
chr1:152391124:A:T	FLG-AS1	0.43884	2.99035	0.0036445	0.09519	0.14675	152391124	152391124	rs74452927	152168125	152445456	0	0.092	0.23707	1.85109	1	348	1
chr1:153535924:C:T	S100A6	-1.23122	-1.93777	0.055971	0.04231	0.63538	153535924	153535924	rs28427870	153534599	153536244	0	0.063	1.85309	-0.66442	1	24	1
chr1:153604250:G:A	S100A16	0.72008	2.76272	0.0070248	0.0824	0.26064	153604250	153604250	rs28818484	153606886	153613145	-2636	0.172	0.78464	0.91773	0.203719	29	1
chr1:153651186:T:*	SNAPIN	-0.08739	-0.76523	0.44626	0.00684	0.11419	153651186	153651186	chr1:153651186:T:*	153658654	153661830	-7468	0.465	4.20963	-0.02076	1	25	1
chr1:153652315:G:A	CHTOP	0.21951	1.43794	0.15412	0.02375	0.15265	153652315	153652315	rs10797090	153633982	153646306	6009	0.459	6.98725	0.03142	1	42	1
chr1:153675233:A:AT	ILF2	1.08875	2.22948	0.028419	0.05525	0.48834	153675233	153675233	rs35165552	153661788	153671048	4185	0.451	21.3375	0.05103	0.710475	25	1
chr1:153753042:T:TAC	INTS3	-0.396	-2.76014	0.0070759	0.08226	0.14347	153753042	153753042	rs140714989;rs377726761;rs147601690;rs57778477	153728067	153774808	0	0.062	2.3727	-0.1669	0.495313	70	1
chr1:153785958:T:C	SLC27A3	0.43675	2.00287	0.048378	0.04507	0.21806	153785958	153785958	rs571380164	153774354	153780157	5801	0.052	1.99863	0.21853	1	34	1
chr1:153833259:C:T	GATAD2B	0.92623	2.62042	0.010401	0.07475	0.35346	153833259	153833259	rs11264446	153789030	153923360	0	0.075	8.15112	0.11363	1	100	1
chr1:153926854:A:C	DENND4B	-0.12356	-2.39884	0.018634	0.06341	0.05151	153926854	153926854	rs10796968	153929501	153946696	-2647	0.364	1.5231	-0.08112	0.354046	19	1
chr1:153959794:C:T	CRTC2	0.08919	1.63566	0.10561	0.03051	0.05453	153959794	153959794	rs6413529	153947669	153958625	1169	0.069	0.5286	0.16873	1	16	1
chr1:153965090:T:G	SLC39A1	0.29581	1.18022	0.2412	0.01612	0.25064	153965090	153965090	rs77790196	153959099	153968184	0	0.069	4.3767	0.06759	1	13	1
chr1:153972118:C:T	AL358472.4	-0.03503	-1.17033	0.24514	0.01586	0.02993	153972118	153972118	rs35138279	153964361	153965070	7048	0.092	0.1853	-0.18907	1	11	1
chr1:153980122:T:G	JTB	0.67689	2.38246	0.019428	0.0626	0.28411	153980122	153980122	rs7524739	153974269	153977688	2434	0.351	10.6842	0.06335	0.252564	13	1
chr1:153982198:T:C	CREB3L4	0.06146	1.24233	0.21753	0.01783	0.04947	153982198	153982198	rs10908578	153967534	153974363	7835	0.437	0.99367	0.06186	1	14	1
chr1:153982302:AACAC:A	RAB13	-0.70192	-1.25759	0.21198	0.01827	0.55815	153982302	153982306	rs56853500;rs371625659;rs71584158	153981617	153986358	0	0.167	4.97289	-0.14115	1	12	1
chr1:153992361:G:GT	RPS27	24.4618	2.39334	0.018897	0.06313	10.2208	153992361	153992361	rs11405040	153990759	153992150	211	0.315	433.483	0.05643	0.207867	11	1
chr1:154055176:T:TTTCTTTCTTTC	NUP210L	0.14142	2.05796	0.042657	0.04746	0.06872	154055176	154055176	rs749203226	153992685	154155116	0	0.056	0.65125	0.21715	1	114	1
chr1:154185420:A:G	TPM3	1.23912	2.7671	0.006939	0.08264	0.4478	154185420	154185420	rs11582364	154155304	154194648	0	0.47	13.9207	0.08901	0.263682	38	1
chr1:154217487:T:C	C1orf43	1.17861	2.084	0.040163	0.04861	0.56555	154217487	154217487	rs11265303	154206706	154220637	0	0.063	14.0506	0.08388	0.481956	12	1
chr1:154285418:A:T	HAX1	-0.32267	-1.47529	0.14383	0.02497	0.21871	154285418	154285418	rs1760803	154272511	154275875	9543	0.418	9.70326	-0.03325	1	18	1
chr1:154318910:C:T	ATP8B2	-0.13114	-1.90767	0.059811	0.04106	0.06875	154318910	154318910	rs11580594	154325553	154351307	-6643	0.184	1.15097	-0.11394	1	95	1
chr1:154540911:A:C	UBE2Q1	-0.24111	-2.46623	0.015663	0.06678	0.09776	154540911	154540911	rs55908418	154548577	154559028	-7666	0.103	2.05886	-0.11711	0.610857	39	1
chr1:154566441:G:C	CHRNB2	0.11553	2.55844	0.012286	0.0715	0.04516	154566441	154566441	rs67860750	154567781	154580026	-1340	0.087	0.3042	0.37977	0.442296	36	1
chr1:154602839:A:C	ADAR	0.96819	2.30434	0.023643	0.0588	0.42016	154602839	154602839	rs3738030	154582062	154627999	0	0.098	11.876	0.08152	1	96	1
chr1:154938781:C:T	PMVK	-0.34265	-2.59109	0.011258	0.0732	0.13224	154938781	154938781	rs4845693	154924734	154936991	1790	0.476	4.22654	-0.08107	0.202644	18	1
chr1:154972259:T:A	AL451085.2	0.04158	0.94183	0.34895	0.01033	0.04415	154972259	154972259	rs111552903	154961825	154962623	9636	0.094	0.32663	0.1273	0.34895	1	1
chr1:154986019:C:CTGTG	CKS1B	0.28068	0.90361	0.36876	0.00951	0.31062	154986019	154986019	rs57098553	154974653	154979249	6770	0.11	4.38576	0.064	1	4	1
chr1:154995840:G:A	FLAD1	-0.14418	-0.90116	0.37005	0.00946	0.16	154995840	154995840	rs4845698	154983338	154993111	2729	0.06	2.90301	-0.04967	1	6	1
chr1:155011063:C:T	DCST2	-0.0275	-1.91984	0.058233	0.04156	0.01433	155011063	155011063	rs6686021	155018520	155033781	-7457	0.385	0.15482	-0.17765	1	27	1
chr1:155021789:T:C	ZBTB7B	0.02572	2.10383	0.038348	0.04949	0.01222	155021789	155021789	rs6671688	155002630	155018522	3267	0.465	0.14171	0.18147	0.9587	25	1
chr1:155041232:G:A	DCST1-AS1	-0.05148	-1.8119	0.073533	0.03719	0.02841	155041232	155041232	rs79380792	155045191	155046118	-3959	0.08	0.15503	-0.33208	1	17	1
chr1:155065700:CTTTATTTA:C	ADAM15	0.26964	2.6355	0.009984	0.07554	0.10231	155065700	155065708	rs149262026;rs71746140;rs202225139	155050566	155062775	2925	0.059	0.89723	0.30053	0.319488	32	1
chr1:155070924:T:TG	EFNA3	-0.19087	-1.55251	0.12426	0.02757	0.12294	155070924	155070924	rs140178960	155078872	155087538	-7948	0.058	1.20787	-0.15802	1	25	1
chr1:155072656:G:A	EFNA4	-0.11284	-2.09016	0.039591	0.04888	0.05399	155072656	155072656	rs72702267	155063731	155069553	3103	0.157	0.82933	-0.13606	1	27	1
chr1:155129513:C:CCA	EFNA1	0.1083	1.65095	0.10244	0.03107	0.0656	155129513	155129513	rs66545803;rs146166029	155127460	155134857	0	0.157	0.58322	0.18569	1	30	1
chr1:155148054:C:T	SLC50A1	0.18721	2.26867	0.025822	0.05709	0.08252	155148054	155148054	rs113807604	155135344	155138857	9197	0.138	1.21151	0.15452	0.38733	15	1
chr1:155150307:G:A	DPM3	-0.60263	-1.75284	0.083234	0.03489	0.3438	155150307	155150307	rs6427184	155139891	155140595	9712	0.086	8.48961	-0.07098	0.665872	8	1
chr1:155177242:G:A	TRIM46	0.0428	1.20318	0.23225	0.01675	0.03557	155177242	155177242	rs3814316	155173787	155184971	0	0.448	0.68226	0.06273	1	14	1
chr1:155181061:C:T	KRTCAP2	-0.07333	-0.84795	0.39885	0.00839	0.08648	155181061	155181061	rs111508230	155169408	155173475	7586	0.086	0.81444	-0.09004	1	16	1
chr1:155186468:G:GGTGT	MUC1	-0.0491	-0.94505	0.34731	0.0104	0.05196	155186468	155186468	rs58446580;rs113989545;rs375269773	155185824	155192916	0	0.076	0.37681	-0.13032	1	10	1
chr1:155194689:A:C	AC234582.1	-0.04988	-0.52387	0.60173	0.00322	0.09522	155194689	155194689	chr1:155194689:A:C	155195004	155205495	-315	0.414	1.57791	-0.03161	1	10	1
chr1:155202588:A:G	THBS3	0.11091	1.63278	0.10621	0.03041	0.06793	155202588	155202588	chr1:155202588:A:G	155195588	155209051	0	0.424	1.64946	0.06724	1	10	1
chr1:155204585:C:CA	MTX1	-0.05404	-1.65422	0.10177	0.03119	0.03267	155204585	155204585	rs34989309	155208699	155213824	-4114	0.235	0.51922	-0.10408	0.71239	7	1
chr1:155244849:C:CGA	GBA	0.12238	2.6238	0.010306	0.07492	0.04664	155244849	155244849	rs3841430;rs34732744;rs10668496	155234452	155244699	150	0.052	0.23714	0.51606	0.226732	22	1
chr1:155248574:T:C	FAM189B	0.11852	1.76053	0.081914	0.03518	0.06732	155248574	155248574	rs734073	155247205	155255483	0	0.315	2.18345	0.05428	1	14	1
chr1:155265592:A:AATAAATAAATAAATAAATAT	SCAMP3	0.2146	1.39075	0.16793	0.02225	0.1543	155265592	155265592	rs200772258;rs145986141	155255979	155262430	3162	0.115	3.29163	0.0652	1	17	1
chr1:155265592:A:AATAAATAAATAAATAAATAT	CLK2	0.10186	1.49573	0.13843	0.02565	0.0681	155265592	155265592	rs200772258;rs145986141	155262868	155278491	0	0.115	1.26741	0.08037	1	18	1
chr1:155267848:C:T	HCN3	0.09635	1.59859	0.11362	0.02919	0.06027	155267848	155267848	rs34395206	155277583	155289848	-9735	0.109	1.20664	0.07985	1	19	1
chr1:155299985:A:G	FDPS	-1.48994	-1.30553	0.19524	0.01966	1.14126	155299985	155299985	rs3020781	155308748	155320666	-8763	0.333	30.8105	-0.04836	1	12	1
chr1:155309691:T:G	RUSC1-AS1	0.03183	1.78754	0.077414	0.03623	0.01781	155309691	155309691	rs2297480	155316863	155324176	-7172	0.314	0.19483	0.16338	0.696726	9	1
chr1:155316063:T:C	RUSC1	0.32629	2.11415	0.037432	0.04996	0.15434	155316063	155316063	rs10908462	155320896	155331114	-4833	0.314	4.06495	0.08027	0.37432	10	1
chr1:155340652:C:T	ASH1L	1.31065	1.59918	0.11349	0.02921	0.81958	155340652	155340652	rs12748814	155335268	155562807	0	0.052	16.505	0.07941	1	66	1
chr1:155566646:A:G	ASH1L-AS1	0.05768	1.41562	0.16054	0.02303	0.04074	155566646	155566646	rs12030596	155562042	155563944	2702	0.326	0.66121	0.08723	1	9	1
chr1:155600889:T:G	MSTO1	-0.01258	-0.74976	0.45547	0.00657	0.01678	155600889	155600889	rs11264388	155610205	155614967	-9316	0.372	0.22347	-0.05629	1	3	1
chr1:155670675:CT:C	YY1AP1	0.2057	1.75686	0.082542	0.03504	0.11708	155670675	155670676	rs58881636	155659443	155689000	0	0.411	3.96863	0.05183	0.990504	12	1
chr1:155738972:A:AAAATAAATAAAT	DAP3	0.50442	2.12681	0.036334	0.05053	0.23717	155738972	155738972	rs5777954;rs6143433	155687960	155739010	0	0.181	7.05084	0.07154	0.799348	22	1
chr1:155912771:C:T	KIAA0907	0.43922	2.45753	0.016021	0.06634	0.17872	155912771	155912771	rs71628697	155913043	155934400	-272	0.075	3.05569	0.14374	0.304399	19	1
chr1:155945280:G:GGTGTGT	ARHGEF2	0.28798	2.66161	0.0092976	0.07693	0.1082	155945280	155945280	rs10634636;rs5777968;rs3049768	155946851	156007070	-1571	0.1	2.13584	0.13483	0.42769	46	1
chr1:156053011:C:T	LAMTOR2	0.53547	1.99381	0.049379	0.04468	0.26857	156053011	156053011	rs11264431	156054752	156058510	-1741	0.437	10.7112	0.04999	0.740685	15	1
chr1:156058743:C:CTG	UBQLN4	0.07904	2.5868	0.011389	0.07298	0.03056	156058743	156058743	rs150713468	156035301	156053794	4949	0.431	0.65527	0.12062	0.296114	26	1
chr1:156064224:G:C	MEX3A	-0.67419	-2.08057	0.040484	0.04846	0.32404	156064224	156064224	rs72708251	156072013	156081998	-7789	0.149	11.9613	-0.05636	0.850164	21	1
chr1:156079222:G:GT	LMNA	0.97569	3.09503	0.0026645	0.10128	0.31524	156079222	156079222	rs34403087	156082573	156140089	-3351	0.196	6.52876	0.14944	0.253128	95	1
chr1:156178005:C:A	SEMA4A	0.06693	2.47873	0.015162	0.06741	0.027	156178005	156178005	rs12401997	156147366	156177752	253	0.333	0.31422	0.21301	0.803586	53	1
chr1:156190475:G:T	SLC25A44	-0.18747	-1.77513	0.079456	0.03575	0.10561	156190475	156190475	rs12756315	156193932	156212796	-3457	0.057	1.06182	-0.17655	1	36	1
chr1:156248851:A:G	PAQR6	0.03642	2.19211	0.031105	0.05351	0.01661	156248851	156248851	rs11264461	156243321	156248117	734	0.408	0.22408	0.16253	0.87094	28	1
chr1:156290538:T:TA	GLMP	-0.13296	-2.12502	0.036488	0.05045	0.06257	156290538	156290538	rs10632517;rs34568437	156290089	156295689	0	0.228	0.8317	-0.15986	1	37	1
chr1:156301231:C:CTTTATTTATTTATTTA	TMEM79	0.10561	2.34772	0.021212	0.0609	0.04498	156301231	156301231	rs143998530	156282935	156293185	8046	0.07	0.5296	0.19941	0.763632	36	1
chr1:156424601:C:T	C1orf61	-19.1931	-1.81474	0.073092	0.0373	10.5762	156424601	156424601	rs56376450	156404250	156430701	0	0.057	40.1045	-0.47858	1	43	1
chr1:156454333:C:CA	MEF2D	-0.13223	-1.99853	0.048855	0.04488	0.06616	156454333	156454333	rs11448625	156463727	156500828	-9394	0.309	1.3314	-0.09931	1	51	1
chr1:156521478:C:T	IQGAP3	-0.06097	-2.06867	0.041616	0.04793	0.02947	156521478	156521478	rs10908507	156525405	156572604	-3927	0.42	0.38078	-0.16012	1	83	1
chr1:156590710:A:G	NAXE	0.2287	2.49355	0.014585	0.06816	0.09172	156590710	156590710	rs4661188	156591762	156594299	-1052	0.31	2.64241	0.08655	0.23336	16	1
chr1:156613916:CA:C	HAPLN2	-0.05411	-1.10141	0.27383	0.01407	0.04913	156613916	156613917	rs33942879	156619294	156625725	-5378	0.075	0.25725	-0.21033	1	26	1
chr1:156656548:C:G	BCAN	-0.74431	-1.69921	0.092936	0.03285	0.43803	156656548	156656548	rs11582013	156641390	156659532	0	0.086	0.74999	-0.99244	1	45	1
chr1:156685461:A:T	NES	0.66702	2.14516	0.034793	0.05136	0.31094	156685461	156685461	rs12030027	156668763	156677397	8064	0.315	6.88416	0.09689	1	46	1
chr1:156724848:C:T	RRNAD1	0.16138	1.47427	0.1441	0.02493	0.10947	156724848	156724848	rs41267413	156728442	156736960	-3594	0.076	1.65837	0.09731	1	26	1
chr1:156726396:C:T	ISG20L2	-0.18351	-1.32892	0.18743	0.02035	0.13809	156726396	156726396	rs76800623	156721891	156728799	0	0.052	2.37279	-0.07734	1	31	1
chr1:156736767:A:C	HDGF	0.33015	1.45948	0.14812	0.02445	0.22621	156736767	156736767	rs8658	156742107	156766925	-5340	0.276	6.65975	0.04957	1	59	1
chr1:156737336:AAG:A	MRPL24	-0.12511	-1.03931	0.30161	0.01255	0.12037	156737336	156737338	rs140737064	156737303	156741590	0	0.144	2.49227	-0.0502	1	23	1
chr1:156775228:G:A	PRCC	-0.36442	-2.36493	0.020311	0.06174	0.15409	156775228	156775228	rs61816270	156750610	156800817	0	0.144	4.2601	-0.08554	1	115	1
chr1:156879126:C:T	NTRK1	0.54353	2.40599	0.018297	0.06376	0.22591	156879126	156879126	rs6336	156815640	156881850	0	0.075	0.79119	0.68698	1	111	1
chr1:157016798:ATTAT:A	ARHGEF11	0.39325	2.06167	0.042294	0.04762	0.19074	157016798	157016802	rs148884718;rs10608035	156934840	157045370	0	0.116	5.0005	0.07864	1	178	1
chr1:157117864:G:A	ETV3	0.09696	2.19408	0.030958	0.0536	0.04419	157117864	157117864	rs4661087	157121191	157138474	-3327	0.161	0.99218	0.09772	1	34	1
chr1:158087630:A:T	KIRREL	-0.46714	-3.49824	0.00074767	0.12585	0.13353	158087630	158087630	rs7514301	157993273	158100262	0	0.419	2.90201	-0.16097	0.214581	287	1
chr1:158187843:T:C	CD1D	0.11748	2.9649	0.0039286	0.09373	0.03962	158187843	158187843	rs1748361	158179947	158184896	2947	0.31	0.34963	0.336	0.235716	60	1
chr1:159120466:T:C	AIM2	-0.27294	-3.10048	0.0026208	0.1016	0.08803	159120466	159120466	rs1002408	159062484	159147096	0	0.08	0.96594	-0.28256	0.311875	119	1
chr1:159200518:GCA:G	CADM3-AS1	0.06485	2.58736	0.011371	0.07301	0.02506	159200518	159200520	rs58356738;rs71086906;rs67356211;rs71720775;rs148858696;rs72401397;rs72347723;rs71949628;rs56164429	159194325	159207973	0	0.088	0.13876	0.46732	0.625405	55	1
chr1:159211807:G:T	CADM3	0.19572	1.87569	0.064131	0.03975	0.10435	159211807	159211807	rs863007	159171609	159203313	8494	0.5	3.35146	0.0584	1	75	1
chr1:159216273:T:C	ACKR1	-0.0556	-2.15129	0.034291	0.05164	0.02584	159216273	159216273	rs3027055	159203307	159206500	9773	0.299	0.32503	-0.17105	1	46	1
chr1:159783307:T:G	DUSP23	0.14909	2.1052	0.038225	0.04956	0.07082	159783307	159783307	rs4403628	159780932	159782543	764	0.262	1.00214	0.14878	1	48	1
chr1:159914319:A:G	TAGLN2	-0.36173	-1.89502	0.061489	0.04054	0.19089	159914319	159914319	rs2840595	159918107	159925732	-3788	0.328	2.50873	-0.14419	1	34	1
chr1:159927598:C:T	IGSF9	0.17584	2.51627	0.01374	0.06933	0.06988	159927598	159927598	rs1934074	159927039	159945604	0	0.356	1.10254	0.15949	0.92058	67	1
chr1:160022217:C:T	AL513302.2	-0.04209	-1.63771	0.10518	0.03059	0.0257	160022217	160022217	rs202237043	160024953	160026794	-2736	0.171	0.21443	-0.19628	1	43	1
chr1:160040361:C:T	PIGM	0.20641	2.15422	0.034053	0.05177	0.09582	160040361	160040361	rs17375748	160027673	160031991	8370	0.063	1.42505	0.14484	1	38	1
chr1:160094628:T:C	IGSF8	0.1604	1.70119	0.092563	0.03293	0.09428	160094628	160094628	rs2369406	160091340	160098943	0	0.453	3.09063	0.0519	1	47	1
chr1:160113222:C:T	ATP1A2	-0.3163	-2.8397	0.0056485	0.08665	0.11139	160113222	160113222	rs4656879	160115759	160143591	-2537	0.236	0.61487	-0.51442	0.785142	139	1
chr1:160228610:CT:C	DCAF8	0.16839	2.01175	0.047413	0.04545	0.0837	160228610	160228611	rs59684865;rs369327068;rs372444833;rs376897698	160215715	160262531	0	0.077	1.76178	0.09558	1	41	1
chr1:160236263:A:ACACAC	AL139011.2	-0.07901	-1.46796	0.1458	0.02473	0.05382	160236263	160236263	rs7517599;rs60453098	160217464	160285130	0	0.1	0.65731	-0.1202	1	52	1
chr1:160368593:T:G	NCSTN	0.21008	2.0455	0.043898	0.04691	0.1027	160368593	160368593	rs56132393	160343272	160358952	9641	0.294	3.49173	0.06016	1	47	1
chr1:160381353:G:C	NHLH1	-0.56182	-1.64961	0.10271	0.03102	0.34058	160381353	160381353	rs12730829	160367067	160372848	8505	0.429	7.57173	-0.0742	1	40	1
chr1:160393226:A:AGTATGTATGTATGTAT	VANGL2	0.45886	2.36017	0.020557	0.0615	0.19442	160393226	160393226	rs78185655;rs146434896	160400586	160428678	-7360	0.08	4.55834	0.10066	1	64	1
chr1:160990054:C:T	F11R	-0.08945	-2.8852	0.0049562	0.0892	0.031	160990054	160990054	rs12140181	160995211	161021348	-5157	0.273	0.19535	-0.4579	0.35189	71	1
chr1:161030674:C:G	USF1	0.20523	2.57742	0.011679	0.07249	0.07963	161030674	161030674	rs12030262	161039251	161045977	-8577	0.428	1.57832	0.13003	0.385407	33	1
chr1:161094663:A:*	KLHDC9	-0.11491	-1.42275	0.15847	0.02326	0.08077	161094663	161094663	chr1:161094663:A:*	161098361	161100346	-3698	0.222	1.20716	-0.09519	1	21	1
chr1:161122024:T:TA	PFDN2	2.65721	2.20398	0.030229	0.05406	1.20564	161122024	161122024	rs79796886;rs34197267	161100556	161118111	3913	0.424	50.4597	0.05266	0.876641	29	1
chr1:161141915:CA:C	DEDD	0.18013	1.68162	0.096314	0.0322	0.10712	161141915	161141916	rs11296542	161120974	161132688	9227	0.082	1.45252	0.12401	1	20	1
chr1:161153113:G:A	UFC1	0.57238	1.81359	0.07327	0.03725	0.31561	161153113	161153113	rs4656988	161152776	161158856	0	0.406	10.4872	0.05458	1	17	1
chr1:161156344:T:C	USP21	0.04579	1.34698	0.18157	0.0209	0.034	161156344	161156344	rs12145282	161159450	161165723	-3106	0.293	0.63298	0.07235	1	15	1
chr1:161170161:C:T	B4GALT3	-0.12765	-1.67891	0.096842	0.0321	0.07603	161170161	161170161	rs12741203	161171310	161177968	-1149	0.308	1.88725	-0.06764	1	21	1
chr1:161173522:T:C	PPOX	0.16121	2.36936	0.020084	0.06195	0.06804	161173522	161173522	rs11579514	161166410	161178013	0	0.31	1.9532	0.08254	0.5021	25	1
chr1:161216427:T:TAGAG	NDUFS2	1.74194	2.72214	0.0078678	0.08019	0.63992	161216427	161216427	rs2502803;rs71090370;rs71579697	161197104	161214395	2032	0.074	12.9491	0.13452	0.39339	50	1
chr1:161239699:C:CAG	TOMM40L	-0.10415	-1.39155	0.16769	0.02227	0.07485	161239699	161239699	rs2502804;rs148158035	161225939	161230744	8955	0.052	0.50009	-0.20826	1	43	1
chr1:161263588:CT:C	PCP4L1	0.23337	3.17534	0.0020853	0.10604	0.0735	161263588	161263589	rs11355401;rs140655634	161258727	161285450	0	0.113	0.40881	0.57087	0.258577	124	1
chr1:161308887:A:C	SDHC	0.46028	2.18349	0.031756	0.05311	0.2108	161308887	161308887	rs12065184	161314257	161375340	-5370	0.069	5.77468	0.07971	1	310	1
chr1:161361791:T:C	CFAP126	-0.20916	-0.9501	0.34475	0.01051	0.22015	161361791	161361791	rs74653919	161364731	161367874	-2940	0.1	0.17209	-1.21542	1	104	1
chr1:161392578:C:T	AL592295.4	0.15994	2.14263	0.035002	0.05124	0.07465	161392578	161392578	rs12748656	161399409	161422424	-6831	0.069	0.72556	0.22044	1	97	1
chr1:161508445:G:A	AL590385.2	-0.04302	-1.56236	0.12192	0.02792	0.02754	161508445	161508445	rs35855160	161513176	161605099	-4731	0.178	0.20537	-0.20949	1	25	1
chr1:161722337:G:A	FCRLB	0.04528	2.26448	0.026089	0.0569	0.01999	161722337	161722337	rs6700900	161721563	161728143	0	0.253	0.18146	0.24952	1	82	1
chr1:161746484:TTTTC:T	DUSP12	0.56424	1.94036	0.055652	0.04242	0.29079	161746484	161746488	rs371989903	161749758	161757238	-3274	0.051	4.73695	0.11911	1	53	1
chr1:161999532:G:A	OLFML2B	-0.2003	-2.20137	0.03042	0.05394	0.09099	161999532	161999532	rs7527826	161983192	162023854	0	0.454	0.73044	-0.27421	1	104	1
chr1:162373984:A:G	C1orf226	0.05764	2.91611	0.0045314	0.09095	0.01976	162373984	162373984	rs7512126	162366908	162386818	0	0.328	0.22607	0.25495	0.502985	111	1
chr1:162508637:G:A	UHMK1	0.33183	3.0482	0.003068	0.09854	0.10886	162508637	162508637	rs11804523	162497251	162529629	0	0.273	3.38078	0.09815	0.257712	84	1
chr1:162556212:G:A	UAP1	0.22408	2.15379	0.034088	0.05175	0.10404	162556212	162556212	rs12748004	162561506	162599842	-5294	0.425	3.37314	0.06643	1	68	1
chr1:162746843:G:A	DDR2	0.71193	3.3868	0.0010729	0.1189	0.21021	162746843	162746843	rs144690705	162631373	162787400	0	0.052	0.73069	0.97432	0.189903	177	1
chr1:163067540:T:C	RGS4	0.69769	2.16976	0.032816	0.05248	0.32155	163067540	163067540	rs12041948	163068775	163076802	-1235	0.092	1.58777	0.43942	1	46	1
chr1:163121870:T:A	RGS5	-0.28667	-3.10459	0.0025884	0.10184	0.09234	163121870	163121870	rs1507738	163111121	163321791	0	0.276	3.12217	-0.09182	1	673	1
chr1:163173238:C:T	AL499616.1	0.07958	2.21247	0.029616	0.05445	0.03597	163173238	163173238	rs55941230	163161675	163213023	0	0.075	0.16637	0.47833	1	182	1
chr1:163282037:G:GCA	NUF2	1.07624	2.63353	0.010038	0.07544	0.40867	163282037	163282037	rs200843268	163266576	163355764	0	0.088	4.74834	0.22666	1	372	1
chr1:164793816:TTTC:T	PBX1	6.0275	2.53208	0.013178	0.07014	2.38045	164793816	164793819	rs201889322;rs71583423	164555584	164899296	0	0.086	26.2186	0.22989	1	674	1
chr1:164831380:GT:G	AL357568.2	-0.03361	-1.62084	0.10876	0.02998	0.02074	164831380	164831381	rs111596323	164828436	164829952	1428	0.139	0.16624	-0.2022	1	25	1
chr1:165228388:T:G	LMX1A	0.32272	2.19763	0.030695	0.05376	0.14685	165228388	165228388	rs61800532	165201867	165356715	0	0.052	0.09815	3.28816	1	412	1
chr1:165452355:A:G	RXRG	0.14448	1.97031	0.052058	0.04368	0.07333	165452355	165452355	rs10918192	165400917	165445355	7000	0.138	0.41318	0.34967	1	174	1
chr1:165763424:C:T	AL451074.2	-0.058	-1.61982	0.10898	0.02994	0.03581	165763424	165763424	rs4657476	165768929	165775176	-5505	0.126	0.2814	-0.20611	1	29	1
chr1:166153539:G:C	FAM78B	0.85587	3.10501	0.0025851	0.10187	0.27564	166153539	166153539	rs7547286	166057426	166166969	0	0.172	4.25679	0.20106	0.470488	182	1
chr1:166950726:T:TAC	ILDR2	0.19102	2.93431	0.0042972	0.09198	0.0651	166950726	166950726	rs57212569;rs67446138	166895711	166975482	0	0.464	0.86737	0.22022	0.360965	84	1
chr1:167334000:C:CT	POU2F1	0.78445	3.07611	0.0028211	0.10017	0.25501	167334000	167334000	rs11371298	167220829	167427345	0	0.476	10.0014	0.07843	0.440092	156	1
chr1:167528575:C:A	CD247	-0.03994	-2.42572	0.017394	0.06474	0.01647	167528575	167528575	rs1618879	167430640	167518610	9965	0.305	0.10468	-0.38155	1	185	1
chr1:167534363:C:G	CREG1	0.36237	2.98835	0.0036661	0.09507	0.12126	167534363	167534363	rs7527718	167529677	167553767	0	0.195	2.0997	0.17258	0.681895	186	1
chr1:167792499:G:C	MPZL1	0.76782	2.42129	0.017593	0.06452	0.31711	167792499	167792499	rs115541635	167721192	167791919	580	0.057	8.31337	0.09236	1	181	1
chr1:167840045:C:A	ADCY10	0.06098	2.62021	0.010407	0.07473	0.02327	167840045	167840045	rs55968243	167809388	167914215	0	0.227	0.30064	0.20283	1	291	1
chr1:167944064:G:A	MPC2	-1.16314	-2.23379	0.028122	0.05545	0.5207	167944064	167944064	rs12136645	167916729	167937040	7024	0.109	12.0488	-0.09654	1	46	1
chr1:167954506:G:T	DCAF6	-0.22511	-1.61831	0.1093	0.02989	0.1391	167954506	167954506	rs6676447	167935783	168075843	0	0.218	4.02603	-0.05591	1	132	1
chr1:168102839:C:CA	GPR161	-0.1517	-1.44159	0.15309	0.02387	0.10523	168102839	168102839	rs11383567;rs201055807;rs35840756	168079543	168137667	0	0.352	3.51125	-0.04321	1	107	1
chr1:168197287:GA:G	TIPRL	-0.6564	-2.11277	0.037554	0.04989	0.31068	168197287	168197288	rs201525531;rs60707184	168178933	168202114	0	0.431	13.6326	-0.04815	1	86	1
chr1:168237841:A:ATG	SFT2D2	0.20492	2.84139	0.0056213	0.08674	0.07212	168237841	168237841	rs34517084	168225938	168253025	0	0.494	2.54346	0.08057	0.179882	32	1
chr1:168316606:C:T	TBX19	0.04111	1.68616	0.095432	0.03237	0.02438	168316606	168316606	rs2268568	168281040	168314426	2180	0.374	0.33862	0.12141	1	75	1
chr1:169041332:CA:C	LINC00970	0.06602	2.78741	0.0065532	0.08375	0.02369	169041332	169041333	rs35354812;rs76020254	168903905	169087005	0	0.329	0.14509	0.45504	1	520	1
chr1:169104003:C:T	ATP1B1	1.56512	2.33511	0.021895	0.06028	0.67026	169104003	169104003	rs10919059	169105697	169132722	-1694	0.402	21.2375	0.0737	1	125	1
chr1:169233126:G:GC	NME7	0.40623	2.34694	0.021254	0.06086	0.17309	169233126	169233126	rs5778609	169132531	169367967	0	0.369	8.93205	0.04548	1	470	1
chr1:169327626:C:T	Z99758.1	-0.08589	-2.33505	0.021898	0.06028	0.03678	169327626	169327626	rs1208327	169310665	169322479	5147	0.087	0.24878	-0.34525	1	57	1
chr1:169386291:G:A	CCDC181	0.27583	2.24642	0.027269	0.05604	0.12279	169386291	169386291	rs10800443	169394870	169460669	-8579	0.098	2.01723	0.13674	1	107	1
chr1:169459706:C:T	SLC19A2	0.12061	1.28518	0.20222	0.01906	0.09384	169459706	169459706	rs1208134	169463909	169486003	-4203	0.098	1.23851	0.09738	1	63	1
chr1:169657673:C:A	C1orf112	0.1922	2.33533	0.021882	0.06029	0.0823	169657673	169657673	rs142560180	169662007	169854080	-4334	0.098	1.33896	0.14354	1	634	1
chr1:169801496:C:T	METTL18	-0.28904	-3.00065	0.003535	0.09578	0.09633	169801496	169801496	rs10489176	169792529	169794966	6530	0.072	1.20888	-0.2391	0.194425	55	1
chr1:169859460:T:A	SCYL3	0.20274	2.71494	0.0080268	0.0798	0.07467	169859460	169859460	rs10753797	169849631	169894267	0	0.121	1.52123	0.13327	1	150	1
chr1:169921314:CAT:C	KIFAP3	2.05366	3.5197	0.00069686	0.12721	0.58348	169921314	169921316	rs3841695	169921326	170085208	-12	0.052	12.0244	0.17079	0.262716	377	1
chr1:170523475:C:T	GORAB	-0.19786	-2.64828	0.0096426	0.07622	0.07471	170523475	170523475	rs12755330	170532129	170553446	-8654	0.118	1.04956	-0.18851	0.250708	26	1
chr1:171337184:C:T	FMO4	-0.0956	-1.52492	0.13099	0.02663	0.06269	171337184	171337184	rs3737924	171314208	171342084	0	0.08	0.42925	-0.22271	1	57	1
chr1:171634026:G:A	MYOCOS	0.05864	1.97584	0.051417	0.04391	0.02968	171634026	171634026	rs7534217	171600621	171638799	0	0.195	0.34994	0.16757	1	124	1
chr1:171817148:A:AAC	METTL13	0.22195	2.70245	0.0083093	0.07912	0.08213	171817148	171817148	rs370136974;rs59526636	171781664	171814023	3125	0.086	1.52207	0.14582	0.905714	109	1
chr1:172257061:A:T	DNM3	-1.64317	-2.80109	0.0063046	0.08451	0.58662	172257061	172257061	rs35343085	171841498	172418466	0	0.134	8.40311	-0.19554	1	798	1
chr1:172531164:G:A	SUCO	-0.29461	-1.28883	0.20095	0.01917	0.22859	172531164	172531164	rs75753792	172532349	172611833	-1185	0.224	7.52704	-0.03914	1	83	1
chr1:173419963:A:G	AL645568.1	-0.09744	-1.52918	0.12993	0.02677	0.06372	173419963	173419963	rs72637251	173417793	173461362	0	0.109	0.99667	-0.09776	1	99	1
chr1:173467885:C:T	PRDX6	2.82741	1.19564	0.23516	0.01654	2.36476	173467885	173467885	rs10798282	173477266	173488807	-9381	0.27	48.9264	0.05779	1	26	1
chr1:173606843:CT:C	ANKRD45	0.11724	1.80926	0.073945	0.03708	0.0648	173606843	173606844	rs5778775	173609561	173669862	-2718	0.483	0.36255	0.32339	1	45	1
chr1:173737255:T:C	KLHL20	0.45488	1.94536	0.055037	0.04262	0.23383	173737255	173737255	rs11587190	173714941	173786702	0	0.052	4.98723	0.09121	1	38	1
chr1:173800904:C:G	CENPL	0.16021	2.60079	0.010968	0.07371	0.0616	173800904	173800904	rs61827869	173799550	173824720	0	0.121	0.77679	0.20625	0.21936	20	1
chr1:173861079:C:T	DARS2	-0.14989	-1.71612	0.089783	0.03349	0.08734	173861079	173861079	rs9970048	173824503	173858546	2533	0.086	1.06514	-0.14072	1	44	1
chr1:173862744:A:G	GAS5	-3.6402	-2.23648	0.027939	0.05557	1.62765	173862744	173862744	rs2208849	173863900	173868882	-1156	0.471	41.7504	-0.08719	1	39	1
chr1:173875116:ATG:A	ZBTB37	0.16693	1.79336	0.076471	0.03646	0.09308	173875116	173875118	rs71672305;rs71111072;rs71724116;rs71662393;rs71818263	173868082	173903549	0	0.259	3.13883	0.05318	1	88	1
chr1:173922178:C:T	RC3H1	0.50372	1.78631	0.077614	0.03618	0.28199	173922178	173922178	rs72711425	173931214	174022297	-9036	0.093	7.8479	0.06419	1	124	1
chr1:174804274:G:GTTTTTTGTTTT	RABGAP1L	-1.02899	-2.68925	0.0086178	0.07841	0.38263	174804274	174804274	rs140886874	174159410	174995308	0	0.469	16.7181	-0.06155	1	783	1
chr1:174936240:G:T	Z99127.1	0.04679	1.93905	0.055813	0.04236	0.02413	174936240	174936240	rs61828144	174934947	174954261	0	0.14	0.1716	0.27266	1	42	1
chr1:175001369:G:T	CACYBP	0.30899	1.45497	0.14936	0.0243	0.21237	175001369	175001369	rs7537508	174999163	175011715	0	0.213	8.5872	0.03598	1	33	1
chr1:175746997:T:TTTTG	TNR	-0.28715	-2.77725	0.0067437	0.08319	0.10339	175746997	175746997	rs72234627;rs67744067;rs3032597;rs10581813;rs5778873;rs372977384	175315194	175743770	3227	0.25	0.83559	-0.34365	1	823	1
chr1:175921640:T:C	AL513329.1	-0.05054	-2.41184	0.018025	0.06405	0.02096	175921640	175921640	rs35306505	175904762	175920513	1127	0.333	0.20812	-0.24286	1	73	1
chr1:176127561:C:CTGTG	RFWD2	0.69067	2.88078	0.0050199	0.08895	0.23975	176127561	176127561	rs146742865;rs199947817;rs71129555	175944831	176207493	0	0.268	11.5496	0.0598	1	311	1
chr1:176238108:A:AGTGT	AL359265.3	-0.07359	-1.21677	0.22706	0.01712	0.06048	176238108	176238108	rs60304008	176207648	176229330	8778	0.106	0.60777	-0.12108	1	46	1
chr1:176591482:AT:A	PAPPA2	0.13486	3.28525	0.0014814	0.11267	0.04105	176591482	176591483	rs147219183	176463171	176845605	0	0.134	0.25569	0.52745	0.811807	548	1
chr1:177163700:C:A	ASTN1	0.71451	2.68408	0.0087413	0.07813	0.2662	177163700	177163700	rs4652231	176857302	177164973	0	0.092	4.48418	0.15934	1	350	1
chr1:177287183:T:TCTTC	BRINP2	0.11583	2.23549	0.028006	0.05553	0.05181	177287183	177287183	rs68097906;rs60702906;rs10579454;rs67357008;rs60771546;rs72135287	177171497	177282422	4761	0.256	0.17264	0.67094	1	130	1
chr1:178438102:TTG:T	RASAL2	-1.17608	-2.51537	0.013772	0.06928	0.46756	178438102	178438104	rs72013753;rs71108049;rs57340266	178094141	178484147	0	0.3	17.0503	-0.06898	1	347	1
chr1:178484551:G:A	CLEC20A	-0.08556	-2.38391	0.019357	0.06267	0.03589	178484551	178484551	rs12406988	178479247	178499634	0	0.172	0.43147	-0.1983	0.696852	36	1
chr1:178848917:A:G	ANGPTL1	-0.33615	-1.66919	0.098759	0.03174	0.20138	178848917	178848917	rs12118447	178849705	178871052	-788	0.052	2.05457	-0.16361	1	20	1
chr1:178907447:G:A	RALGPS2	0.90583	1.81974	0.072319	0.0375	0.49778	178907447	178907447	rs4430291	178725147	178921841	0	0.092	9.79381	0.09249	1	123	1
chr1:179025629:A:G	FAM20B	0.36587	2.53692	0.01301	0.07039	0.14422	179025629	179025629	rs75317895	179025804	179076562	-175	0.069	2.54667	0.14367	1	124	1
chr1:179238636:A:AT	ABL2	-0.53216	-2.50069	0.014315	0.06853	0.21281	179238636	179238636	rs34255445;rs35980080	179099327	179229684	8952	0.163	6.05059	-0.08795	1	162	1
chr1:179287327:TAGAAAGAA:T	SOAT1	0.41355	2.98682	0.0036827	0.09499	0.13846	179287327	179287335	rs61067099;rs201800448;rs200035665	179293714	179358680	-6387	0.075	1.64823	0.25091	0.972233	264	1
chr1:179446824:C:CT	AXDND1	-0.07764	-3.35346	0.0011936	0.11684	0.02315	179446824	179446824	rs71114508;rs35485197	179365720	179554735	0	0.241	0.20933	-0.3709	1	858	1
chr1:179874156:T:G	AL353708.3	-0.06047	-1.62993	0.10682	0.03031	0.0371	179874156	179874156	rs668813	179881607	179882595	-7451	0.063	0.13698	-0.44146	1	32	1
chr1:179880042:ATGTG:A	TOR1AIP1	0.2056	2.67294	0.0090131	0.07754	0.07692	179880042	179880046	rs57137048;rs72138562;rs111859306;rs113056130;rs148585405;rs66540246;rs67067053;rs71658884	179882042	179925000	-2000	0.151	1.45277	0.14152	0.865258	96	1
chr1:179887313:C:T	TOR1AIP2	0.53975	2.05772	0.042681	0.04745	0.26231	179887313	179887313	rs148322052	179839967	179877803	9510	0.052	4.54068	0.11887	1	77	1
chr1:180271617:C:T	LHX4	0.0963	2.38603	0.019253	0.06277	0.04036	180271617	180271617	rs3845397	180230286	180278982	0	0.483	0.45852	0.21002	1	171	1
chr1:180280359:T:TA	ACBD6	1.06325	2.83039	0.0058008	0.08613	0.37566	180280359	180280359	rs375012249;rs59479521	180269653	180502954	0	0.282	16.0668	0.06618	1	284	1
chr1:180723190:C:T	XPR1	1.12635	1.77665	0.079204	0.03581	0.63397	180723190	180723190	rs12040223	180632004	180890251	0	0.052	10.6521	0.10574	1	151	1
chr1:180948858:T:C	AL162431.2	-0.03066	-1.11668	0.26728	0.01446	0.02746	180948858	180948858	rs77556828	180944042	180976482	0	0.149	0.14972	-0.2048	1	79	1
chr1:180970832:A:G	STX6	-0.21095	-1.67087	0.098425	0.0318	0.12625	180970832	180970832	rs72709630	180972712	181023121	-1880	0.126	3.37341	-0.06253	1	67	1
chr1:181093597:A:G	IER5	0.18726	1.19778	0.23433	0.0166	0.15634	181093597	181093597	rs113824390	181088712	181092899	698	0.07	2.19142	0.08545	1	19	1
chr1:181525888:G:A	CACNA1E	1.07775	2.55242	0.012485	0.07119	0.42225	181525888	181525888	rs60434773	181413102	181808084	0	0.059	2.57933	0.41784	1	707	1
chr1:182390345:G:A	GLUL	2.05857	1.93886	0.055836	0.04235	1.06174	182390345	182390345	rs17509341	182381704	182392206	0	0.069	11.4783	0.17934	1	46	1
chr1:182689264:G:GACAC	RGS8	0.12249	1.84218	0.068935	0.03839	0.06649	182689264	182689264	rs10679225;rs34992493;rs10533873	182641816	182684576	4688	0.056	0.2142	0.57188	1	47	1
chr1:182808231:G:A	NPL	0.16014	2.87831	0.0050558	0.08881	0.05564	182808231	182808231	rs6704003	182789293	182830384	0	0.115	0.50179	0.31913	0.262902	52	1
chr1:182846082:C:T	DHX9	0.58951	1.71438	0.090104	0.03342	0.34386	182846082	182846082	rs77534215	182839369	182887751	0	0.052	9.82699	0.05999	1	36	1
chr1:183062350:G:A	LAMC1	0.65634	2.80722	0.006196	0.08485	0.2338	183062350	183062350	rs76742209	183023460	183145592	0	0.052	2.16002	0.30386	1	177	1
chr1:183262776:T:G	NMNAT2	1.3319	2.34894	0.021147	0.06096	0.56702	183262776	183262776	rs75049003	183248237	183418602	0	0.052	12.2412	0.1088	1	305	1
chr1:183557968:T:C	NCF2	0.03442	1.66619	0.099358	0.03163	0.02066	183557968	183557968	rs789182	183555563	183590876	0	0.138	0.11779	0.29222	1	86	1
chr1:183597997:C:T	SMG7	0.61937	2.67471	0.0089696	0.07763	0.23157	183597997	183597997	rs41263646	183472216	183598246	0	0.109	5.68006	0.10904	1	151	1
chr1:183639712:A:C	ARPC5	2.29031	1.76142	0.081764	0.03522	1.30027	183639712	183639712	rs12093249	183620846	183635757	3955	0.087	24.7077	0.0927	1	158	1
chr1:183790923:T:TACAC	RGL1	1.59524	3.41647	0.00097527	0.12074	0.46693	183790923	183790923	rs141618968	183636085	183928531	0	0.483	7.4903	0.21297	0.659283	676	1
chr1:184381947:C:CCA	AL445228.2	0.03944	1.61928	0.10909	0.02992	0.02436	184381947	184381947	rs5779215;rs71685031;rs72422670	184385753	184386704	-3806	0.21	0.14476	0.27247	1	27	1
chr1:184425771:C:A	C1orf21	1.73266	3.29352	0.0014433	0.11317	0.52608	184425771	184425771	rs61823540	184387058	184629020	0	0.063	10.6115	0.16328	0.444536	308	1
chr1:184955910:T:C	FAM129A	-0.17629	-2.99953	0.0035467	0.09572	0.05877	184955910	184955910	rs72739648	184790724	184974550	0	0.155	0.44549	-0.39572	0.865395	244	1
chr1:185059228:T:TA	RNF2	-0.19789	-1.56326	0.12171	0.02795	0.12659	185059228	185059228	rs57914017;rs202160812;rs35280730	185045364	185102608	0	0.438	4.35835	-0.0454	1	40	1
chr1:185163710:T:C	TRMT1L	-0.11901	-1.72363	0.08841	0.03377	0.06904	185163710	185163710	rs2146329	185118098	185157072	6638	0.483	2.15857	-0.05513	1	47	1
chr1:185250238:T:C	SWT1	0.30221	2.83011	0.0058054	0.08612	0.10679	185250238	185250238	rs7413268	185157080	185291765	0	0.098	2.99845	0.10079	0.325102	56	1
chr1:185292099:T:A	AL356273.3	-0.03711	-1.79387	0.07639	0.03648	0.02069	185292099	185292099	rs2152707	185292384	185294372	-285	0.5	0.40821	-0.09091	0.7639	10	1
chr1:185296579:T:C	IVNS1ABP	-0.25631	-2.03797	0.044662	0.04659	0.12577	185296579	185296579	rs7123	185296388	185317329	0	0.494	5.06827	-0.05057	0.625268	14	1
chr1:186194259:G:T	HMCN1	0.64085	3.18104	0.0020491	0.10638	0.20146	186194259	186194259	rs12121839	185734551	186190949	3310	0.093	1.66509	0.38487	0.573748	280	1
chr1:186323671:C:T	TPR	-0.61849	-1.31811	0.19101	0.02003	0.46922	186323671	186323671	rs3818293	186311652	186375693	0	0.165	16.9013	-0.03659	1	123	1
chr1:186396720:T:TATAG	C1orf27	-0.32846	-2.50781	0.014049	0.06889	0.13097	186396720	186396720	rs71104855;rs145764138	186375838	186421378	0	0.256	4.9261	-0.06668	1	90	1
chr1:186454423:C:T	PDC	0.10217	2.92201	0.0044543	0.09128	0.03497	186454423	186454423	rs71634163	186443566	186461122	0	0.052	0.16546	0.61752	0.191535	43	1
chr1:186833431:A:C	PLA2G4A	0.04525	3.03995	0.0031446	0.09806	0.01489	186833431	186833431	rs7535459	186828953	186988981	0	0.441	0.11185	0.40456	1	421	1
chr1:190347382:C:T	AL354771.1	-0.27871	-1.94087	0.055589	0.04244	0.1436	190347382	190347382	rs10920702	190264898	190362270	0	0.192	1.66063	-0.16784	1	109	1
chr1:190487921:C:T	BRINP3	-4.38927	-2.87343	0.0051274	0.08854	1.52754	190487921	190487921	rs12725085;rs145319937	190097662	190478404	9517	0.229	17.3926	-0.25236	1	450	1
chr1:190487921:C:T	LINC01351	-0.13237	-2.04274	0.044176	0.04679	0.0648	190487921	190487921	rs12725085;rs145319937	190478551	190480735	7186	0.229	1.1019	-0.12013	1	36	1
chr1:192818300:A:AT	RGS2	-0.66354	-2.45111	0.01629	0.06602	0.27071	192818300	192818300	rs866469748	192809039	192812283	6017	0.06	2.23706	-0.29661	0.53757	33	1
chr1:192942842:G:T	LINC01032	-0.04292	-1.25517	0.21286	0.0182	0.03419	192942842	192942842	rs842814	192937300	192948257	0	0.163	0.30247	-0.14189	1	26	1
chr1:193095698:T:TTATATATATA	TROVE2	0.68947	1.9099	0.059518	0.04115	0.361	193095698	193095698	rs144144340;rs61609206	193059422	193091777	3921	0.115	14.7224	0.04683	1	19	1
chr1:193212282:T:G	CDC73	0.62611	1.93941	0.055769	0.04238	0.32284	193212282	193212282	rs41308389	193122017	193253901	0	0.057	6.44028	0.09722	1	65	1
chr1:196511116:AACAC:A	KCNT2	1.89886	2.8912	0.0048709	0.08954	0.65677	196511116	196511120	rs68134833;rs71996251;rs72129361;rs58351363;rs72325933;rs142593445	196225779	196609225	0	0.081	14.6901	0.12926	1	393	1
chr1:196715444:C:T	CFH	-0.24755	-1.46859	0.14563	0.02475	0.16857	196715444	196715444	rs6664877	196651878	196747504	0	0.238	0.08239	-3.0047	1	112	1
chr1:197090734:C:T	ASPM	-0.95133	-1.77102	0.080142	0.03559	0.53716	197090734	197090734	rs72736482	197084128	197146694	0	0.069	4.11251	-0.23132	1	69	1
chr1:197161853:A:T	ZBTB41	0.28196	2.25451	0.026736	0.05642	0.12506	197161853	197161853	rs114003406	197153680	197200542	0	0.121	3.25339	0.08667	1	61	1
chr1:197355853:T:C	CRB1	0.52713	3.20546	0.0019002	0.10785	0.16445	197355853	197355853	rs2821120	197268204	197478455	0	0.063	1.5461	0.34094	0.402842	212	1
chr1:197750570:C:CTAGATAGA	DENND1B	-0.48482	-2.4577	0.016014	0.06635	0.19726	197750570	197750570	rs138499078;rs74349820;rs57505824;rs71705566;rs139964890	197504748	197775696	0	0.163	2.90873	-0.16668	1	238	1
chr1:197923495:C:CAGAG	LHX9	-0.60175	-1.90707	0.05989	0.04103	0.31554	197923495	197923495	rs148599324	197911902	197935478	0	0.122	1.51035	-0.39842	1	55	1
chr1:198267274:C:CTCAT	NEK7	-0.83678	-3.06735	0.0028966	0.09966	0.2728	198267274	198267274	rs146031735;rs61574788	198156963	198322420	0	0.151	7.51116	-0.1114	1	358	1
chr1:198835152:AGAAGGAAGGAAGGAAG:A	MIR181A1HG	-1.40441	-3.35499	0.0011878	0.11694	0.4186	198835152	198835168	rs148342964	198807493	198937429	0	0.125	6.29695	-0.22303	0.272006	229	1
chr1:200331649:A:AT	LINC00862	-0.08942	-2.68659	0.0086811	0.07827	0.03328	200331649	200331649	rs5780020	200253419	200400705	0	0.322	0.39394	-0.22698	1	276	1
chr1:200413959:A:G	ZNF281	0.14406	1.16605	0.24686	0.01574	0.12355	200413959	200413959	rs4915203	200404940	200410056	3903	0.287	3.81229	0.03779	1	30	1
chr1:200462515:G:A	AC104461.1	-0.06554	-2.74169	0.0074508	0.08125	0.0239	200462515	200462515	rs7535801	200333193	200478293	0	0.362	0.36992	-0.17716	1	253	1
chr1:200624407:C:CTATTATTATTAT	KIF14	0.51771	3.18055	0.0020522	0.10635	0.16277	200624407	200624407	rs72274702;rs58239999;rs71899183	200551497	200620734	3673	0.119	1.79319	0.28871	0.379657	185	1
chr1:200750988:C:G	CAMSAP2	-1.19515	-3.30938	0.0013729	0.11414	0.36114	200750988	200750988	rs59324679	200739558	200860704	0	0.101	10.4747	-0.1141	0.311648	227	1
chr1:200887871:T:G	C1orf106	0.05735	2.93422	0.0042983	0.09197	0.01955	200887871	200887871	rs12028470	200891048	200915735	-3177	0.151	0.19758	0.29027	0.391145	91	1
chr1:201027874:G:A	AL358473.1	-0.05482	-2.02494	0.046012	0.04602	0.02707	201027874	201027874	rs74138815	201023949	201028792	0	0.093	0.12335	-0.44445	1	33	1
chr1:201031247:A:G	KIF21B	0.42828	2.43627	0.016927	0.06527	0.17579	201031247	201031247	rs55801618	200969390	201023700	7547	0.057	2.01236	0.21283	1	112	1
chr1:201421412:C:T	TNNI1	-0.30105	-1.37226	0.17359	0.02167	0.21938	201421412	201421412	rs3767551	201403768	201429866	0	0.186	2.90765	-0.10354	1	85	1
chr1:201467639:T:TACAC	PHLDA3	0.9178	1.87544	0.064166	0.03974	0.48938	201467639	201467639	rs72111941;rs71979024;rs56225084;rs72158222;rs369038569;rs10617800;rs369307187;rs72378930	201464383	201469237	0	0.055	4.27845	0.21452	1	64	1
chr1:201733107:A:G	NAV1	1.44789	2.72741	0.0077535	0.08047	0.53087	201733107	201733107	rs111502193	201622885	201826969	0	0.351	18.3404	0.07895	1	355	1
chr1:201749576:C:T	IPO9-AS1	0.79263	3.41676	0.00097435	0.12076	0.23198	201749576	201749576	rs12141061	201688259	201829559	0	0.086	4.25102	0.18646	0.238716	245	1
chr1:201824094:G:A	IPO9	1.00956	3.17996	0.0020559	0.10632	0.31748	201824094	201824094	rs41302537	201829141	201884294	-5047	0.08	7.71314	0.13089	0.164472	80	1
chr1:201940630:GGCT:G	LMOD1	0.36388	2.58442	0.011462	0.07285	0.1408	201940630	201940633	rs67009930	201896452	201946588	0	0.153	0.95061	0.38278	1	124	1
chr1:201950783:A:C	TIMM17A	0.5437	2.42142	0.017587	0.06453	0.22454	201950783	201950783	rs11585170	201955491	201970661	-4708	0.126	6.03692	0.09006	1	104	1
chr1:201993612:C:CA	RNPEP	0.18691	1.81231	0.073469	0.0372	0.10313	201993612	201993612	rs113348804	201982372	202006147	0	0.266	3.07756	0.06073	1	156	1
chr1:202119921:C:G	GPR37L1	-0.03749	-3.03406	0.0032004	0.09772	0.01236	202119921	202119921	rs4526666	202122858	202133592	-2937	0.466	0.09981	-0.37559	0.230429	72	1
chr1:202125465:G:A	ARL8A	0.79268	2.54015	0.012899	0.07055	0.31206	202125465	202125465	rs4950769	202133404	202144743	-7939	0.098	8.55982	0.09261	0.670748	52	1
chr1:202144070:G:A	PTPN7	0.0792	2.68831	0.0086401	0.07836	0.02946	202144070	202144070	rs56027245	202147013	202161588	-2943	0.121	0.13569	0.58366	0.751689	87	1
chr1:202329957:T:C	UBE2T	0.90434	2.52358	0.013477	0.0697	0.35836	202329957	202329957	rs4079028	202331657	202341980	-1700	0.174	7.24076	0.1249	0.26954	20	1
chr1:202576825:G:GA	PPP1R12B	-0.35448	-2.82912	0.0058218	0.08606	0.1253	202576825	202576825	rs59732844	202348699	202592706	0	0.5	5.36457	-0.06608	0.326021	56	1
chr1:202710717:C:G	SYT2	0.13416	2.85419	0.005419	0.08746	0.04701	202710717	202710717	rs12564274	202590596	202710417	300	0.42	0.66051	0.20312	0.915811	169	1
chr1:202809133:G:A	KDM5B	1.47755	2.60212	0.010929	0.07378	0.56783	202809133	202809133	rs4245713	202724491	202809470	0	0.126	23.854	0.06194	1	180	1
chr1:202810310:G:A	PCAT6	0.25666	2.79243	0.006461	0.08403	0.09191	202810310	202810310	rs2275892	202810954	202812156	-644	0.086	1.30068	0.19732	0.316589	49	1
chr1:202886745:C:CTT	RABIF	-0.21282	-1.45081	0.15051	0.02416	0.14669	202886745	202886745	rs199509325;rs71142572;rs201459555	202878957	202889135	0	0.06	2.376	-0.08957	1	41	1
chr1:202922667:T:C	KLHL12	0.26752	2.08606	0.039971	0.0487	0.12824	202922667	202922667	rs78958889	202891100	202928636	0	0.064	1.64081	0.16304	1	77	1
chr1:202945425:C:T	ADIPOR1	-0.23521	-2.81745	0.0060184	0.08541	0.08348	202945425	202945425	rs1342386	202940823	202958572	0	0.483	3.01671	-0.07797	0.433325	72	1
chr1:202975511:A:G	CYB5R1	0.2196	2.4255	0.017403	0.06473	0.09054	202975511	202975511	rs12123211	202961869	202967280	8231	0.397	2.57079	0.08542	0.626508	36	1
chr1:203013112:T:C	TMEM183A	0.55197	2.80393	0.006254	0.08466	0.19686	203013112	203013112	rs11584217	203007386	203024848	0	0.081	3.80177	0.14519	0.450288	72	1
chr1:203048035:G:A	PPFIA4	0.53847	3.30032	0.0014127	0.11359	0.16316	203048035	203048035	rs754893	203026498	203078740	0	0.075	2.33114	0.23099	0.241572	171	1
chr1:203082762:C:G	ADORA1	-0.24116	-2.76305	0.0070184	0.08241	0.08728	203082762	203082762	rs12092391	203090654	203167405	-7892	0.247	1.05948	-0.22763	1	164	1
chr1:203312908:TAAA:T	BTG2	-0.56571	-2.10585	0.038168	0.04958	0.26864	203312908	203312911	rs11312757;rs368629326	203305491	203309602	3306	0.304	6.19172	-0.09137	1	28	1
chr1:203670185:CT:C	ATP2B4	-1.27934	-3.48748	0.00077448	0.12518	0.36684	203670185	203670186	rs5780190	203626561	203744081	0	0.19	6.89336	-0.18559	0.181228	234	1
chr1:203858138:G:A	SNRPE	1.63992	2.17673	0.032274	0.0528	0.75339	203858138	203858138	rs71631770	203861603	203870550	-3465	0.124	20.1323	0.08146	1	60	1
chr1:204069017:G:A	SOX13	0.13553	2.82992	0.0058086	0.0861	0.04789	204069017	204069017	rs11240656	204073115	204127743	-4098	0.431	0.79317	0.17087	0.877099	151	1
chr1:204258037:C:T	PLEKHA6	0.39099	2.71894	0.0079382	0.08001	0.1438	204258037	204258037	rs4951336	204218851	204377665	0	0.408	3.69417	0.10584	1	304	1
chr1:204386465:G:GA	AL606489.1	0.12566	3.1296	0.0023989	0.10332	0.04015	204386465	204386465	rs35016037;rs55659409;rs11454082;rs66460524;rs374433396	204377850	204435846	0	0.16	0.62604	0.20072	0.247087	103	1
chr1:204402619:A:G	PPP1R15B	0.14134	1.66777	0.099041	0.03169	0.08475	204402619	204402619	rs7553784	204403387	204411791	-768	0.115	1.88353	0.07504	1	30	1
chr1:204418335:C:A	PIK3C2B	-0.34251	-3.23709	0.0017224	0.10975	0.10581	204418335	204418335	rs55829616	204422628	204494724	-4293	0.075	1.97395	-0.17352	0.186019	108	1
chr1:204539019:G:A	MDM4	-0.40744	-2.55999	0.012236	0.07158	0.15916	204539019	204539019	rs4252707	204516379	204558120	0	0.178	6.13909	-0.06637	0.79534	65	1
chr1:204608704:G:A	LRRN2	0.37762	3.2602	0.0016025	0.11115	0.11583	204608704	204608704	rs12567161	204617170	204685733	-8466	0.489	2.12407	0.17778	0.251592	157	1
chr1:204879907:C:A	NFASC	-0.48092	-2.65636	0.009432	0.07665	0.18105	204879907	204879907	rs11240302	204828651	205022822	0	0.5	6.42309	-0.07487	1	421	1
chr1:205109574:TA:T	RBBP5	0.18248	2.53973	0.012913	0.07053	0.07185	205109574	205109575	rs61377352;rs374065847	205086142	205122015	0	0.483	2.23992	0.08147	0.581085	45	1
chr1:205204455:T:TACACAC	DSTYK	0.20307	2.48143	0.015055	0.06755	0.08184	205204455	205204455	rs148300996	205142505	205211566	0	0.209	2.67139	0.07602	1	85	1
chr1:205229153:TTG:T	TMCC2	0.20119	2.09163	0.039456	0.04895	0.09619	205229153	205229155	rs60195217;rs56153352;rs150368210;rs72238796;rs71676711	205228176	205273343	0	0.057	0.9464	0.21259	1	53	1
chr1:205353661:C:T	KLHDC8A	0.36748	1.75655	0.082597	0.03503	0.20921	205353661	205353661	rs2902860	205336065	205357090	0	0.207	1.75774	0.20907	1	120	1
chr1:205440738:T:G	LEMD1	0.53478	2.09785	0.038887	0.04923	0.25492	205440738	205440738	rs6700948	205381378	205457091	0	0.161	2.56018	0.20888	1	159	1
chr1:205446932:C:G	BLACAT1	-0.04221	-1.81134	0.07362	0.03717	0.02331	205446932	205446932	rs913725	205434886	205437879	9053	0.109	0.1523	-0.27717	1	38	1
chr1:205573563:C:CATATT	MFSD4A	-0.06925	-2.7717	0.0068499	0.08289	0.02498	205573563	205573563	rs61447841;rs3973662	205568885	205602918	0	0.241	0.30051	-0.23043	0.883637	129	1
chr1:205629747:GA:G	ELK4	-0.16823	-2.65318	0.0095144	0.07648	0.06341	205629747	205629748	rs113402126;rs35018164	205597556	205631962	0	0.178	1.35608	-0.12406	1	113	1
chr1:205688664:C:CTT	SLC45A3	-0.05354	-1.5549	0.12369	0.02766	0.03443	205688664	205688664	rs10634363;rs372568322;rs372660353;rs33964149;rs377377994;rs61048884;rs34005242;rs372091836	205657851	205680459	8205	0.095	0.22201	-0.24115	1	86	1
chr1:205767435:A:G	RAB29	-0.12344	-2.4648	0.015722	0.06671	0.05008	205767435	205767435	rs823153	205767986	205775460	-551	0.093	0.37829	-0.32632	0.974764	62	1
chr1:205780178:G:A	SLC41A1	0.30332	2.98214	0.003734	0.09472	0.10171	205780178	205780178	rs149872882	205789093	205813748	-8915	0.057	1.16813	0.25967	0.272582	73	1
chr1:206450521:T:C	SRGAP2	0.25098	2.18071	0.031968	0.05298	0.11509	206450521	206450521	chr1:206450521:T:C	206203345	206464443	0	0.494	2.73488	0.09177	1	76	1
chr1:206487185:G:A	IKBKE	-0.04009	-2.54602	0.012699	0.07086	0.01575	206487185	206487185	rs12728136	206470476	206496889	0	0.172	0.10816	-0.37066	1	90	1
chr1:206602073:A:G	EIF2D	0.18494	3.21256	0.0018589	0.10827	0.05757	206602073	206602073	rs3813972	206571292	206612463	0	0.408	2.01753	0.09167	0.237939	128	1
chr1:206662276:G:A	DYRK3	-0.1392	-2.31253	0.023165	0.05919	0.06019	206662276	206662276	rs12407425	206635536	206684419	0	0.224	0.92364	-0.15071	1	84	1
chr1:206733280:ATG:A	MAPKAPK2	-0.2007	-2.71145	0.0081049	0.07961	0.07402	206733280	206733282	rs10552685;rs10610415;rs5780359;rs10552736	206684944	206734283	0	0.176	2.14029	-0.09377	0.697021	86	1
chr1:207055641:TTA:T	YOD1	0.05243	1.40821	0.16272	0.0228	0.03723	207055641	207055643	rs34590725	207043849	207052980	2661	0.494	0.68539	0.07649	1	10	1
chr1:207082558:C:T	PFKFB2	0.08788	2.47708	0.015227	0.06733	0.03548	207082558	207082558	rs4142866	207034366	207081024	1534	0.46	0.45078	0.19495	0.578626	38	1
chr1:207396539:G:A	CD55	-0.06992	-1.2547	0.21302	0.01818	0.05573	207396539	207396539	rs10779277	207321508	207386804	9735	0.471	0.71092	-0.09836	1	84	1
chr1:207816614:GAC:G	C1orf132	0.25733	2.65298	0.0095196	0.07647	0.097	207816614	207816616	rs56702721;rs71778591;rs71690274;rs3991292;rs71827379;rs72129657;rs67318282;rs374040317;rs71154838;rs72086307;rs55655814	207801518	207879096	0	0.154	2.09566	0.12279	1	160	1
chr1:208154227:T:*	PLXNA2	-1.13375	-2.88515	0.0049569	0.0892	0.39296	208154227	208154227	rs369166077;rs370366933	208022242	208244320	0	0.329	5.30379	-0.21376	1	439	1
chr1:209588354:ATGGATTGGAT:A	CAMK1G	0.09577	2.04393	0.044056	0.04685	0.04686	209588354	209588364	rs66975394;rs138461060;rs56898431;rs71571910;rs67020489;rs60686616;rs67145869;rs72035619	209583717	209613938	0	0.198	0.43747	0.21892	1	121	1
chr1:209654352:G:C	AL031316.1	0.04251	1.7066	0.091548	0.03313	0.02491	209654352	209654352	rs1534963	209661364	209724125	-7012	0.253	0.18582	0.22876	1	133	1
chr1:209729071:C:A	HSD11B1	0.05113	1.38314	0.17024	0.02201	0.03697	209729071	209729071	rs9430013	209686178	209734950	0	0.132	0.31235	0.16371	1	96	1
chr1:209777336:T:C	C1orf74	0.05292	2.66163	0.009297	0.07693	0.01988	209777336	209777336	rs649275	209779208	209784559	-1872	0.345	0.40886	0.12943	0.37188	40	1
chr1:209818782:G:A	DIEXF	0.11231	1.86173	0.066097	0.03918	0.06033	209818782	209818782	rs12070337	209828007	209857565	-9225	0.195	1.34961	0.08322	1	105	1
chr1:209991371:C:T	SYT14	0.98076	1.91349	0.059052	0.0413	0.51255	209991371	209991371	rs61820394	209938174	210171389	0	0.069	7.66344	0.12798	1	248	1
chr1:210228701:AT:A	SERTAD4-AS1	0.07619	2.65149	0.0095583	0.07639	0.02873	210228701	210228702	rs34642059	210231456	210234047	-2755	0.238	0.22168	0.34369	0.191166	20	1
chr1:210433569:GA:G	HHAT	0.43474	3.49595	0.0007533	0.12571	0.12435	210433569	210433570	rs3834003;rs10716356	210328252	210676296	0	0.103	1.95344	0.22255	0.778912	1034	1
chr1:210673957:C:CT	KCNH1	-0.20773	-3.08066	0.0027827	0.10044	0.06743	210673957	210673957	rs34365704;rs10542811	210676823	211134180	-2866	0.125	1.11141	-0.1869	1	951	1
chr1:211270548:C:CA	RCOR3	0.50468	1.6431	0.10406	0.03078	0.30715	211270548	211270548	rs11422589	211258377	211316385	0	0.076	4.98543	0.10123	1	57	1
chr1:211355577:G:A	TRAF5	0.21074	1.83668	0.069753	0.03817	0.11474	211355577	211355577	rs115872906	211326615	211374946	0	0.069	1.12201	0.18782	1	53	1
chr1:211577718:A:G	SLC30A1	0.08056	2.14079	0.035155	0.05116	0.03763	211577718	211577718	rs2278651	211571568	211578742	0	0.448	0.6782	0.11879	1	37	1
chr1:211659623:T:G	NEK2	0.56176	3.10776	0.0025636	0.10203	0.18076	211659623	211659623	rs12027312	211658657	211675630	0	0.121	1.76018	0.31915	0.202524	79	1
chr1:211733797:T:C	LPGAT1	0.46091	2.1326	0.035842	0.05079	0.21612	211733797	211733797	rs72747028	211743457	211830772	-9660	0.138	5.04744	0.09131	1	188	1
chr1:211937590:C:CTAAA	INTS7	-0.1745	-2.19364	0.030991	0.05358	0.07955	211937590	211937590	rs55694238;rs200066528	211940399	212035542	-2809	0.282	2.03371	-0.08581	1	57	1
chr1:212054407:C:A	DTL	0.24083	2.98674	0.0036836	0.09498	0.08063	212054407	212054407	rs2358436;rs112766703	212035553	212107400	0	0.373	1.08743	0.22146	0.195231	53	1
chr1:212332320:A:G	PPP2R5A	-0.21317	-1.58536	0.1166	0.02872	0.13446	212332320	212332320	rs17665257	212285537	212361863	0	0.052	1.0123	-0.21058	1	121	1
chr1:212332320:A:G	AL360091.3	0.1082	2.08434	0.04013	0.04863	0.05191	212332320	212332320	rs17665257	212299495	212331713	607	0.052	0.37977	0.2849	1	65	1
chr1:212435659:C:G	NENF	-0.89577	-2.17669	0.032277	0.0528	0.41153	212435659	212435659	rs11119936	212432887	212446379	0	0.121	6.91744	-0.12949	1	60	1
chr1:212562387:G:A	AC092803.2	0.04312	1.63151	0.10648	0.03036	0.02643	212562387	212562387	rs7552813	212557833	212559731	2656	0.236	0.39758	0.10846	1	42	1
chr1:212603776:A:G	ATF3	1.06202	3.19518	0.0019616	0.10723	0.33238	212603776	212603776	rs145857442;rs201662842;rs34975457	212565334	212620777	0	0.07	4.13076	0.2571	0.319741	163	1
chr1:212700089:C:T	BATF3	0.38225	3.06244	0.0029396	0.09937	0.12482	212700089	212700089	rs2221593	212686418	212699985	104	0.121	1.11836	0.3418	0.249866	85	1
chr1:212843100:T:TACAC	SPATA45	0.08189	2.84821	0.0055126	0.08712	0.02875	212843100	212843100	rs3051447;rs367648433	212830141	212847649	0	0.108	0.12592	0.65035	0.231529	42	1
chr1:212987031:CAGAG:C	ANGEL2	0.42929	2.58629	0.011404	0.07295	0.16599	212987031	212987035	rs10601750;rs372970019;rs375792340	212992182	213015826	-5151	0.095	3.04562	0.14095	0.205272	18	1
chr1:212987031:CAGAG:C	VASH2	0.22679	1.54434	0.12622	0.02729	0.14685	212987031	212987035	rs10601750;rs372970019;rs375792340	212950520	212992037	0	0.095	2.12509	0.10672	1	44	1
chr1:213976823:T:TACACACACACACAC	PROX1-AS1	0.19067	2.13711	0.035462	0.05099	0.08922	213976823	213976823	rs149096975	213817751	213988508	0	0.175	0.91028	0.20946	1	224	1
chr1:214279482:C:G	SMYD2	0.21048	2.69995	0.0083669	0.07899	0.07796	214279482	214279482	rs34334109	214281102	214337131	-1620	0.132	1.55741	0.13515	1	157	1
chr1:214427866:A:G	PTPN14	0.27857	2.77755	0.0067379	0.08321	0.10029	214427866	214427866	rs4655344	214348696	214552449	0	0.297	0.8407	0.33135	1	557	1
chr1:214595978:G:A	CENPF	7.066	2.24582	0.02731	0.05601	3.14629	214595978	214595978	rs2807658	214603195	214664588	-7217	0.058	14.6054	0.48379	1	161	1
chr1:215057199:AT:A	KCNK2	0.04494	2.04296	0.044154	0.0468	0.022	215057199	215057200	rs59891592	215005775	215237093	0	0.386	0.16145	0.27836	1	340	1
chr1:215600504:A:G	KCTD3	0.42416	2.24644	0.027268	0.05604	0.18881	215600504	215600504	rs34352533	215567392	215621807	0	0.098	4.58998	0.09241	0.518092	19	1
chr1:216525502:T:C	ESRRG	0.95483	3.42665	0.00094374	0.12137	0.27865	216525502	216525502	rs111855358	216503246	217137755	0	0.1	3.05522	0.31252	1	1436	1
chr1:217596716:C:T	GPATCH2	0.47524	2.60839	0.010745	0.07411	0.1822	217596716	217596716	rs7545182	217426992	217631082	0	0.221	7.60725	0.06247	1	328	1
chr1:217816095:C:T	SPATA17	-0.22356	-2.24637	0.027273	0.05604	0.09952	217816095	217816095	rs1510263	217631324	217871696	0	0.314	1.43394	-0.15591	1	491	1
chr1:218277522:C:CAGATAGAT	RRP15	-0.26585	-2.06638	0.041837	0.04783	0.12865	218277522	218277522	rs28853975;rs140772031;rs60281466	218285287	218337983	-7765	0.135	4.70374	-0.05652	1	28	1
chr1:218414229:A:G	TGFB2	-0.49357	-1.96933	0.052172	0.04364	0.25063	218414229	218414229	rs2799095	218346235	218444619	0	0.196	1.71193	-0.28831	1	158	1
chr1:219118193:G:GACAC	LYPLAL1-AS1	-0.03299	-2.19096	0.031191	0.05346	0.01506	219118193	219118193	rs142962383	219086602	219173961	0	0.465	0.09714	-0.33962	1	79	1
chr1:219194709:A:G	LYPLAL1	0.37082	2.0483	0.043617	0.04704	0.18104	219194709	219194709	rs10863436	219173844	219212865	0	0.201	8.13786	0.04557	1	45	1
chr1:219262001:G:A	AC096642.1	0.05177	1.96956	0.052146	0.04365	0.02629	219262001	219262001	rs12753535	219270774	219273387	-8773	0.1	0.16515	0.31348	1	27	1
chr1:219876007:G:A	SLC30A10	0.19078	3.49743	0.00074968	0.1258	0.05455	219876007	219876007	rs77335914	219685427	219958647	0	0.075	0.24837	0.7681	0.476796	636	1
chr1:220013801:G:A	EPRS	-1.3762	-2.24893	0.027103	0.05616	0.61194	220013801	220013801	rs76523895	219968601	220046658	0	0.057	12.6864	-0.10848	1	218	1
chr1:220093896:TA:T	BPNT1	-0.28287	-3.03019	0.0032377	0.09749	0.09335	220093896	220093897	rs35745785;rs374211356;rs66462039	220057482	220090462	3434	0.116	1.84157	-0.1536	0.307582	95	1
chr1:220095511:A:G	IARS2	-0.3396	-1.8108	0.073704	0.03714	0.18754	220095511	220095511	rs77641164	220094102	220148041	0	0.063	3.82707	-0.08874	1	101	1
chr1:220670989:C:T	MARK1	0.41579	1.25964	0.21125	0.01833	0.33008	220670989	220670989	rs3899315	220528183	220664461	6528	0.345	11.4872	0.0362	1	95	1
chr1:220692391:A:G	C1orf115	-0.02723	-1.22269	0.22483	0.01728	0.02227	220692391	220692391	rs415273	220689845	220699157	0	0.132	0.11459	-0.2376	1	89	1
chr1:220794269:A:AT	2025-03-02	-0.05695	-1.51551	0.13335	0.02631	0.03758	220794269	220794269	rs33955560;rs3056916	220748225	220784815	9454	0.346	0.39352	-0.14472	1	75	1
chr1:220828445:G:A	2025-03-01	0.1933	3.18611	0.0020173	0.10669	0.06067	220828445	220828445	rs2279638	220786759	220819657	8788	0.233	1.05198	0.18375	0.246111	122	1
chr1:221745665:G:A	DUSP10	-0.13192	-2.5162	0.013742	0.06932	0.05243	221745665	221745665	rs79201500	221701424	221742176	3489	0.161	0.64573	-0.2043	1	99	1
chr1:222550921:C:CATAG	TAF1A	-0.08831	-1.37676	0.1722	0.02181	0.06415	222550921	222550921	rs66511658;rs67028747;rs34490701;rs76438962	222557902	222589933	-6981	0.265	1.6372	-0.05394	1	99	1
chr1:222625284:C:T	MIA3	0.91946	2.7221	0.0078688	0.08018	0.33778	222625284	222625284	rs138864806	222618086	222668012	0	0.052	6.16662	0.1491	0.574422	73	1
chr1:222678200:GGT:G	AIDA	-0.12759	-2.20951	0.029828	0.05431	0.05774	222678200	222678202	rs112621346;rs71732365;rs144624333;rs71770300	222668013	222713210	0	0.469	1.38161	-0.09235	1	50	1
chr1:222828038:A:G	AL392172.1	0.11275	3.34631	0.0012211	0.1164	0.03369	222828038	222828038	rs61839589	222815022	222837384	0	0.184	0.42725	0.26389	0.169733	139	1
chr1:222939309:A:G	AC093152.1	0.11373	2.69256	0.0085395	0.07859	0.04224	222939309	222939309	rs2609389	222815064	222994906	0	0.31	0.92688	0.1227	1	489	1
chr1:222997052:A:C	DISP1	0.07945	2.57804	0.011659	0.07252	0.03082	222997052	222997052	rs1339463	222872271	223005995	0	0.457	0.60802	0.13067	1	319	1
chr1:223231735:C:G	SUSD4	0.42844	1.9254	0.057523	0.04179	0.22252	223231735	223231735	rs143318183	223220819	223364202	0	0.057	1.76173	0.24319	1	159	1
chr1:223834365:C:G	TP53BP2	-0.43765	-2.59639	0.011099	0.07348	0.16856	223834365	223834365	rs7528455	223779899	223845972	0	0.121	3.45902	-0.12653	1	130	1
chr1:224139764:G:GCATGCATACATA	FBXO28	-0.43215	-2.80464	0.0062414	0.0847	0.15408	224139764	224139764	rs76402775;rs377450791;rs71168316	224114087	224162047	0	0.091	3.73609	-0.11567	0.574209	92	1
chr1:224199111:C:G	DEGS1	0.54357	2.49133	0.01467	0.06805	0.21818	224199111	224199111	rs144081136	224175756	224193441	5670	0.076	4.9531	0.10974	1	76	1
chr1:224210598:CTTTT:C	AC092809.4	0.05245	2.12827	0.03621	0.05059	0.02464	224210598	224210602	rs140011277;rs10590106;rs36224020;rs72448181	224219613	224228043	-9015	0.05	0.10862	0.48283	1	54	1
chr1:224254776:G:A	NVL	0.38416	2.24624	0.027282	0.05603	0.17102	224254776	224254776	rs72755955	224227334	224330387	0	0.075	3.72455	0.10314	1	187	1
chr1:224362232:C:G	CNIH4	0.95407	2.70048	0.0083548	0.07902	0.3533	224362232	224362232	rs112243657	224356850	224379459	0	0.087	10.0546	0.09489	0.476224	57	1
chr1:224413094:C:T	WDR26	-0.52299	-2.22455	0.028761	0.05502	0.2351	224413094	224413094	rs115471257	224385143	224437033	0	0.052	4.65943	-0.11224	1	82	1
chr1:224456610:C:T	CNIH3	0.43491	2.75066	0.0072664	0.08174	0.15811	224456610	224456610	rs77612895	224434660	224740549	0	0.086	2.63575	0.165	1	529	1
chr1:225174278:TAAAAG:T	DNAH14	1.99631	3.09651	0.0026525	0.10137	0.6447	225174278	225174283	rs150862746	224896262	225399292	0	0.069	10.0829	0.19799	1	950	1
chr1:225426034:A:G	LBR	-0.37685	-2.34107	0.02157	0.06057	0.16098	225426034	225426034	rs16844878	225401502	225428925	0	0.385	6.40861	-0.0588	1	50	1
chr1:225488869:G:A	ENAH	-1.08031	-1.5511	0.12459	0.02753	0.69648	225488869	225488869	rs12043633	225486835	225653142	0	0.149	23.1551	-0.04666	1	158	1
chr1:225834589:T:TA	EPHX1	-0.38782	-1.79837	0.075669	0.03665	0.21565	225834589	225834589	rs33985896;rs377418363;rs367843808;rs368205968;rs372432216	225810092	225845563	0	0.068	2.7927	-0.13887	1	124	1
chr1:225849143:T:C	TMEM63A	0.05223	2.20045	0.030487	0.05389	0.02374	225849143	225849143	rs184852	225845536	225882369	0	0.452	0.33182	0.15741	1	68	1
chr1:225909551:C:CAAACA	AL117348.2	-0.05511	-2.386	0.019254	0.06277	0.0231	225909551	225909551	rs147403173;rs200329551;rs139160670;rs5781419;rs71168940	225886696	225924278	0	0.424	0.38417	-0.14346	1	73	1
chr1:225930636:C:T	PYCR2	-0.25083	-1.37416	0.17301	0.02173	0.18254	225930636	225930636	rs75753793	225919877	225924340	6296	0.052	2.20033	-0.114	1	26	1
chr1:225991884:C:T	SDE2	0.19856	1.92283	0.057851	0.04168	0.10327	225991884	225991884	rs71646759	225982702	225999331	0	0.109	1.79408	0.11068	1	37	1
chr1:226084477:G:T	LINC01703	-0.04085	-2.39656	0.018743	0.06329	0.01705	226084477	226084477	rs7543135	226083639	226090292	0	0.244	0.13874	-0.29446	0.618519	33	1
chr1:226221717:G:GTTTA	LIN9	0.24936	2.20378	0.030243	0.05405	0.11315	226221717	226221717	rs201669804;rs10679914;rs142832780	226231149	226309869	-9432	0.092	1.44995	0.17198	1	91	1
chr1:226396412:C:CA	PARP1	-0.83882	-2.38075	0.019512	0.06251	0.35234	226396412	226396412	rs35211907;rs10663989;rs34854741	226360691	226408079	0	0.194	13.4098	-0.06255	1	97	1
chr1:226589945:AT:A	STUM	-0.06743	-3.13257	0.0023773	0.1035	0.02153	226589945	226589946	rs11366808	226548800	226609214	0	0.413	0.15191	-0.44387	0.339954	143	1
chr1:226629998:A:G	ITPKB	0.1727	2.88037	0.0050258	0.08893	0.05996	226629998	226629998	rs697846	226631690	226739323	-1692	0.201	0.54275	0.31819	0.829257	165	1
chr1:226875970:T:C	PSEN2	-0.08136	-2.06614	0.041859	0.04782	0.03938	226875970	226875970	rs2073489	226870184	226896105	0	0.402	0.88782	-0.09164	1	64	1
chr1:226930986:C:T	COQ8A	-0.3599	-2.35868	0.020634	0.06143	0.15259	226930986	226930986	rs12119662	226897536	226987545	0	0.07	1.85546	-0.19397	1	181	1
chr1:227163731:TA:T	CDC42BPA	-0.90735	-3.14254	0.002306	0.10409	0.28873	227163731	227163732	rs36016495	226989865	227318474	0	0.463	11.797	-0.07691	1	1158	1
chr1:227560364:C:CTGTG	ZNF678	-0.23346	-1.75187	0.083403	0.03485	0.13326	227560364	227560364	rs58557057;rs34764969	227563543	227677443	-3179	0.169	3.10937	-0.07508	1	159	1
chr1:227738016:G:T	JMJD4	0.12805	2.5066	0.014094	0.06883	0.05108	227738016	227738016	rs111677819	227730425	227735411	2605	0.109	0.91755	0.13955	0.49329	35	1
chr1:227755990:T:C	SNAP47	0.38629	2.89556	0.0048099	0.08978	0.13341	227755990	227755990	rs113849236	227728539	227781231	0	0.057	2.5499	0.15149	0.505039	105	1
chr1:228100123:T:C	C1orf35	0.39484	2.10546	0.038202	0.04957	0.18753	228100123	228100123	rs860301	228100726	228105411	-603	0.103	4.94393	0.07986	0.57303	15	1
chr1:228106599:T:C	ARF1	-1.43695	-2.66245	0.0092762	0.07698	0.53971	228106599	228106599	rs12564763	228082660	228099212	7387	0.46	22.6644	-0.0634	0.213353	23	1
chr1:228129984:G:A	GUK1	-1.58359	-1.24184	0.21771	0.01782	1.2752	228129984	228129984	rs10799466	228139962	228148984	-9978	0.316	39.489	-0.0401	1	9	1
chr1:228176049:G:T	IBA57	-0.07592	-1.96577	0.05259	0.04348	0.03862	228176049	228176049	rs11555655	228165815	228182257	0	0.057	0.25548	-0.29717	0.78885	15	1
chr1:228347718:A:G	OBSCN	-0.08299	-2.19387	0.030974	0.05359	0.03783	228347718	228347718	rs35373734	228208130	228378874	0	0.345	0.93687	-0.08858	1	249	1
chr1:228392087:C:T	TRIM11	0.13292	1.93425	0.056409	0.04216	0.06872	228392087	228392087	rs4653951	228393673	228406840	-1586	0.08	0.94884	0.14009	1	23	1
chr1:228502147:T:G	RNF187	0.53358	1.70291	0.09224	0.03299	0.31333	228502147	228502147	rs13374918	228487061	228495766	6381	0.132	9.61884	0.05547	1	39	1
chr1:229253584:A:G	AL162595.1	0.07381	2.34941	0.021122	0.06098	0.03142	229253584	229253584	rs74828999	229258281	229271028	-4697	0.172	0.33283	0.22178	0.992734	47	1
chr1:229279890:G:A	RAB4A	0.64579	2.84016	0.0056412	0.08667	0.22738	229279890	229279890	rs10737440	229271062	229305894	0	0.384	9.64551	0.06695	0.344113	61	1
chr1:229429880:TC:T	ACTA1	0.09378	1.45059	0.15057	0.02416	0.06465	229429880	229429881	rs61042964	229431245	229434098	-1365	0.291	0.08327	1.12625	1	36	1
chr1:229502890:T:C	NUP133	0.34088	2.79748	0.0063692	0.08431	0.12185	229502890	229502890	rs61824306	229440260	229508341	0	0.083	2.95706	0.11528	0.515905	81	1
chr1:229509071:C:G	ABCB10	-0.22706	-2.04463	0.043985	0.04688	0.11105	229509071	229509071	rs72751735	229516582	229558695	-7511	0.063	1.32022	-0.17199	1	39	1
chr1:229584502:T:TAAA	TAF5L	-0.10354	-2.29124	0.024424	0.05817	0.04519	229584502	229584502	rs3085927;rs34447915	229593111	229626047	-8609	0.277	1.01024	-0.10249	1	81	1
chr1:229667907:C:T	URB2	0.08122	1.80458	0.074683	0.0369	0.04501	229667907	229667907	rs12738647	229626234	229660199	7708	0.138	0.65052	0.12486	1	70	1
chr1:230163164:AAAC:A	GALNT2	0.36841	2.70197	0.0083205	0.0791	0.13635	230163164	230163167	rs146026716;rs35261001	230057990	230282124	0	0.293	5.47044	0.06735	1	565	1
chr1:230250892:A:C	AL136988.2	0.08515	2.49233	0.014632	0.0681	0.03416	230250892	230250892	rs72647706	230258694	230268483	-7802	0.057	0.15575	0.54669	0.965712	66	1
chr1:230348788:AGGGACTGCG:A	PGBD5	0.40223	3.20816	0.0018844	0.10801	0.12538	230348788	230348797	rs373197280;rs144503433	230314482	230426371	0	0.151	2.3506	0.17112	0.520094	276	1
chr1:230633224:A:AGAAG	COG2	0.1841	2.38656	0.019226	0.0628	0.07714	230633224	230633224	rs34257447	230642489	230693982	-9265	0.483	2.58316	0.07127	1	174	1
chr1:230702512:G:A	AGT	1.36079	2.41505	0.017877	0.06421	0.56346	230702512	230702512	rs2067853	230702523	230714297	-11	0.262	6.91861	0.19669	1	96	1
chr1:230851584:GC:G	C1orf198	-0.31179	-2.69745	0.0084251	0.07885	0.11559	230851584	230851585	rs35783934	230837119	230869589	0	0.116	1.59351	-0.19566	0.834085	99	1
chr1:230975731:C:G	ARV1	-0.26646	-3.19216	0.00198	0.10705	0.08347	230975731	230975731	rs11122172	230978981	231000595	-3250	0.471	3.00887	-0.08856	0.18216	92	1
chr1:231039075:G:A	FAM89A	1.80255	2.19851	0.03063	0.0538	0.81989	231039075	231039075	rs77262021	231018958	231040246	0	0.052	4.7865	0.37659	1	127	1
chr1:231155241:C:T	TRIM67	0.21326	2.78111	0.0066707	0.08341	0.07668	231155241	231155241	rs12567657	231162112	231221556	-6871	0.103	0.74923	0.28464	0.813825	122	1
chr1:231228880:T:C	C1orf131	0.54615	2.8075	0.006191	0.08486	0.19453	231228880	231228880	rs145140903	231223763	231241187	0	0.103	4.30837	0.12676	0.216685	35	1
chr1:231233560:T:A	GNPAT	0.25609	2.09985	0.038707	0.04932	0.12196	231233560	231233560	rs12036963	231241207	231277973	-7647	0.372	5.16488	0.04958	1	34	1
chr1:231335522:AT:A	SPRTN	0.21221	2.59787	0.011055	0.07356	0.08169	231335522	231335523	rs35468792	231337104	231355023	-1582	0.264	2.00074	0.10607	0.30954	28	1
chr1:231341043:A:G	EXOC8	0.04452	1.2117	0.22898	0.01698	0.03674	231341043	231341043	rs11122273	231332753	231337852	3191	0.454	0.73768	0.06036	1	15	1
chr1:231433945:C:T	EGLN1	0.2463	3.37184	0.0011256	0.11798	0.07305	231433945	231433945	rs12093061	231363751	231425044	8901	0.443	2.94824	0.08354	0.184598	164	1
chr1:231529007:T:A	AL445524.1	0.06071	2.08355	0.040205	0.04859	0.02914	231529007	231529007	rs1621135	231522388	231528556	451	0.161	0.24777	0.24502	0.64328	16	1
chr1:231561865:A:G	TSNAX	-0.45133	-2.01394	0.047179	0.04554	0.2241	231561865	231561865	rs77312751	231528653	231566524	0	0.063	4.98147	-0.0906	1	46	1
chr1:231561865:A:G	TSNAX-DISC1	0.17434	2.66013	0.0093352	0.07685	0.06554	231561865	231561865	rs77312751	231528653	231819244	0	0.063	0.43385	0.40184	1	418	1
chr1:232012450:C:T	DISC1	0.32794	3.26631	0.0015721	0.11152	0.1004	232012450	232012450	rs11576588	231626815	232041272	0	0.157	2.16633	0.15138	1	797	1
chr1:232432295:G:A	SIPA1L2	-0.84607	-2.04055	0.044399	0.0467	0.41463	232432295	232432295	rs1547742	232397965	232561558	0	0.071	10.5184	-0.08044	1	371	1
chr1:232816754:C:T	MAP10	-0.05762	-0.94035	0.3497	0.0103	0.06128	232816754	232816754	rs78297499	232804892	232808407	8347	0.057	0.41484	-0.1389	1	39	1
chr1:232974879:A:C	PCNX2	-0.81167	-3.03325	0.0032082	0.09767	0.26759	232974879	232974879	rs34447323	232983435	233295713	-8556	0.075	5.03721	-0.16113	1	538	1
chr1:233358473:G:GTTTTTT	MAP3K21	-0.08639	-2.6191	0.010438	0.07468	0.03299	233358473	233358473	rs58298146;rs71574857	233327768	233385148	0	0.14	0.21027	-0.41087	1	186	1
chr1:233976809:C:T	SLC35F3	-0.45779	-2.77488	0.0067888	0.08306	0.16498	233976809	233976809	rs6657886	233904933	234324516	0	0.115	1.6035	-0.28549	1	864	1
chr1:234366801:G:A	AL355472.1	0.22617	2.63488	0.010001	0.07551	0.08584	234366801	234366801	rs142693359	234372807	234373593	-6006	0.069	0.69681	0.32458	0.330033	33	1
chr1:234424058:A:T	TARBP1	-0.40924	-3.04566	0.0030913	0.09839	0.13437	234424058	234424058	rs3820603	234391313	234479103	0	0.229	4.33621	-0.09438	0.930481	301	1
chr1:234594696:G:C	IRF2BP2	-0.33494	-2.15586	0.033921	0.05184	0.15536	234594696	234594696	rs7518804	234604269	234609525	-9573	0.42	5.74822	-0.05827	1	36	1
chr1:235103812:G:A	TOMM20	-1.37735	-1.37841	0.17169	0.02186	0.99923	235103812	235103812	rs11577354	235109336	235128936	-5524	0.465	34.9746	-0.03938	1	58	1
chr1:235136177:C:T	RBM34	0.09249	2.19892	0.0306	0.05382	0.04206	235136177	235136177	rs61837172	235131183	235161457	0	0.069	0.28104	0.32911	1	76	1
chr1:235164081:G:A	ARID4B	1.14342	2.30671	0.023503	0.05891	0.49569	235164081	235164081	rs6664409	235131634	235328219	0	0.287	21.0908	0.05421	1	222	1
chr1:235344654:AT:A	GGPS1	0.55698	1.8531	0.067338	0.03883	0.30056	235344654	235344655	rs35630872;rs374849146;rs71174404	235327350	235344532	122	0.084	8.21865	0.06777	1	39	1
chr1:235440402:A:T	TBCE	-0.2945	-2.98068	0.0037502	0.09463	0.0988	235440402	235440402	rs7530553	235367360	235448968	0	0.466	3.37913	-0.08715	0.476275	127	1
chr1:235445434:G:A	B3GALNT2	-0.28955	-2.01969	0.046566	0.04579	0.14337	235445434	235445434	rs71640701	235449923	235504481	-4489	0.098	2.44589	-0.11838	1	76	1
chr1:235619192:T:TAC	GNG4	0.41973	2.05259	0.043188	0.04723	0.20449	235619192	235619192	rs10676806;rs34692157;rs71174449	235547687	235650754	0	0.283	6.21915	0.06749	1	255	1
chr1:235890274:G:GATAA	LYST	0.38491	1.77036	0.080252	0.03556	0.21742	235890274	235890274	rs71646450;rs112076782;rs145351250	235661041	235883640	6634	0.19	6.74134	0.0571	1	158	1
chr1:235968242:C:CATCTATCT	NID1	0.29768	2.99231	0.0036234	0.0953	0.09948	235968242	235968242	rs59456883;rs201868276;rs3077320;rs201304380	235975830	236065162	-7588	0.086	0.41845	0.71139	0.605108	167	1
chr1:236151286:C:T	GPR137B	-0.46443	-3.18321	0.0020354	0.10651	0.1459	236151286	236151286	rs9661110	236142505	236221865	0	0.063	2.32468	-0.19978	0.443717	218	1
chr1:236285644:G:GT	ERO1B	0.24629	1.85841	0.066571	0.03905	0.13253	236285644	236285644	rs368523314	236215555	236281985	3659	0.085	1.7597	0.13996	1	217	1
chr1:236463650:C:T	EDARADD	0.07769	3.23348	0.0017419	0.10953	0.02403	236463650	236463650	rs12049011	236348257	236484914	0	0.08	0.10814	0.71844	0.830886	477	1
chr1:236519226:CA:C	LGALS8	-0.25859	-2.79377	0.0064365	0.0841	0.09256	236519226	236519227	rs57842047	236518000	236552981	0	0.165	1.41866	-0.18228	1	166	1
chr1:236539175:A:G	AL359921.1	-0.03911	-1.75599	0.082693	0.03501	0.02227	236539175	236539175	rs11807205	236540094	236550280	-919	0.379	0.43243	-0.09043	1	69	1
chr1:236545774:T:TG	HEATR1	0.21636	2.63145	0.010094	0.07533	0.08222	236545774	236545774	rs11440442	236549005	236604504	-3231	0.372	2.82602	0.07656	1	142	1
chr1:236740387:G:T	ACTN2	0.08033	2.47073	0.015481	0.06701	0.03251	236740387	236740387	rs12087874	236686454	236764631	0	0.1	0.19492	0.41215	1	210	1
chr1:237284749:A:T	RYR2	-0.93386	-3.21969	0.0018182	0.1087	0.29005	237284749	237284749	rs12048289	237042205	237833988	0	0.488	5.54624	-0.16838	1	1776	1
chr1:239576594:G:A	CHRM3	0.9275	3.07762	0.0028083	0.10026	0.30137	239576594	239576594	rs59208343;rs3063538;rs28736614	239386565	239915452	0	0.06	1.63526	0.56719	1	794	1
chr1:239735423:AT:A	CHRM3-AS2	0.02887	0.86701	0.38838	0.00877	0.0333	239735423	239735424	rs61138349	239703381	239730465	4958	0.099	0.12291	0.23491	1	20	1
chr1:240146264:T:C	FMN2	4.48929	3.67691	0.00041271	0.13723	1.22094	240146264	240146264	rs61830663	240014348	240475189	0	0.481	22.8142	0.19678	0.543539	1317	1
chr1:240503344:T:G	GREM2	0.32463	2.04039	0.044416	0.04669	0.1591	240503344	240503344	rs16840259	240489573	240612149	0	0.161	1.85412	0.17509	1	365	1
chr1:241241874:C:T	RGS7	1.31847	3.51468	0.00070844	0.12689	0.37513	241241874	241241874	rs6702310	240775515	241357230	0	0.155	11.3433	0.11623	0.930182	1313	1
chr1:241500602:T:TGA	FH	0.52028	2.38928	0.019094	0.06293	0.21776	241500602	241500602	rs144131869;rs59736583;rs370495955	241497603	241519761	0	0.095	5.45339	0.09541	0.66829	35	1
chr1:241637022:G:A	OPN3	0.17819	2.97143	0.0038538	0.0941	0.05997	241637022	241637022	rs3819981	241590102	241677376	0	0.236	0.89274	0.1996	0.855544	222	1
chr1:241705559:A:AAATAATAAT	WDR64	-0.12786	-1.98227	0.05068	0.04419	0.0645	241705559	241705559	rs71174832	241652278	241802133	0	0.06	0.40676	-0.31433	1	490	1
chr1:241849304:T:A	EXO1	0.09658	1.78669	0.077553	0.0362	0.05406	241849304	241849304	rs4149855	241847967	241895148	0	0.086	0.39713	0.24319	1	168	1
chr1:242458563:T:C	PLD5	-0.3983	-3.517	0.00070308	0.12703	0.11325	242458563	242458563	rs12048081	242082986	242524696	0	0.343	1.30462	-0.3053	0.674254	959	1
chr1:243260844:T:C	CEP170	-1.5398	-2.698	0.0084122	0.07888	0.57072	243260844	243260844	rs10737887	243124428	243255348	5496	0.069	15.8705	-0.09702	0.454259	54	1
chr1:243803152:T:A	AKT3	1.42642	2.49443	0.014551	0.06821	0.57184	243803152	243803152	rs34477525	243488233	243851079	0	0.138	22.6958	0.06285	1	292	1
chr1:243907984:C:CTCCTTCCTTCCTTCCT	AL591885.1	0.06554	2.34584	0.021313	0.0608	0.02794	243907984	243907984	chr1:243907984:C:CTCCTTCCTTCCTTCCT	243917402	244047317	-9418	0.083	0.17599	0.37242	1	259	1
chr1:244048944:G:A	ZBTB18	-0.83435	-2.281	0.02505	0.05768	0.36578	244048944	244048944	rs570467998	244048939	244057476	0	0.068	4.91442	-0.16978	0.87675	35	1
chr1:244384616:G:T	AL645465.1	0.10436	2.23994	0.027705	0.05574	0.04659	244384616	244384616	rs11590993	244375100	244409592	0	0.356	0.66699	0.15646	1	112	1
chr1:244415092:T:C	ADSS	0.1707	1.53744	0.1279	0.02706	0.11103	244415092	244415092	rs6666267	244408494	244452134	0	0.459	4.20011	0.04064	1	75	1
chr1:244449682:T:C	CATSPERE	0.10856	2.80967	0.0061529	0.08498	0.03864	244449682	244449682	rs3003211	244454377	244641177	-4695	0.385	0.58899	0.18431	1	393	1
chr1:244870605:T:C	HNRNPU	0.74844	1.91907	0.058331	0.04153	0.39	244870605	244870605	rs34886343	244840638	244864560	6045	0.27	21.7889	0.03435	1	54	1
chr1:245242924:AC:A	AL592103.1	0.08845	2.42837	0.017275	0.06488	0.03642	245242924	245242925	rs113247336	245206444	245234501	8423	0.086	0.1804	0.49028	1	74	1
chr1:245248971:TAG:T	KIF26B	-0.80091	-3.11107	0.002538	0.10223	0.25744	245248971	245248973	rs112801518	245154985	245709431	0	0.145	3.16557	-0.25301	1	1426	1
chr1:246560011:C:T	TFB2M	-0.12262	-2.4489	0.016384	0.0659	0.05007	246560011	246560011	rs2341679	246540560	246566324	0	0.379	1.34781	-0.09098	1	144	1
chr1:246676169:C:G	CNST	0.64847	2.3053	0.023586	0.05884	0.28129	246676169	246676169	rs11586685	246566444	246668584	7585	0.328	8.49013	0.07638	1	189	1
chr1:246774158:GGGGTGT:G	SCCPDH	-0.5716	-2.2271	0.028584	0.05514	0.25666	246774158	246774164	rs145936370;rs67650359;rs55881240;rs199671457;rs201622110	246724047	246768137	6021	0.327	10.3542	-0.0552	1	103	1
chr1:246776444:C:T	AL591848.4	0.04865	2.28268	0.024946	0.05776	0.02131	246776444	246776444	rs3795466	246772301	246775772	672	0.098	0.10492	0.46369	0.87311	35	1
chr1:246832570:G:A	AHCTF1	0.40127	2.71206	0.0080911	0.07964	0.14796	246832570	246832570	rs61853987	246839098	246931978	-6528	0.159	3.46069	0.11595	1	191	1
chr1:247010054:G:A	ZNF695	-0.15866	-3.46172	0.00084233	0.12356	0.04583	247010054	247010054	rs61852610	246945547	247008093	1961	0.064	0.30596	-0.51857	0.167624	199	1
chr1:247063768:TC:T	ZNF670-ZNF695	-0.14387	-2.65001	0.0095971	0.07631	0.05429	247063768	247063769	rs200546750	246945547	247078811	0	0.052	0.36891	-0.38998	1	443	1
chr1:247086043:A:G	ZNF670	0.14102	3.07798	0.0028053	0.10028	0.04581	247086043	247086043	rs10802466	247036784	247078755	7288	0.167	0.70349	0.20045	0.566671	202	1
chr1:247113092:A:G	ZNF669	-0.06992	-1.46722	0.14601	0.0247	0.04766	247113092	247113092	rs6426220	247099962	247104372	8720	0.436	1.42982	-0.0489	1	50	1
chr1:247302474:T:TG	ZNF496	-0.25948	-3.13133	0.0023863	0.10342	0.08287	247302474	247302474	rs60422938;rs3738446	247297412	247331846	0	0.378	2.65345	-0.09779	0.1742	73	1
chr1:247658525:AATTT:A	AL390860.1	0.07259	1.83665	0.069757	0.03817	0.03952	247658525	247658529	rs34059949	247639749	247747062	0	0.282	0.11966	0.60659	1	251	1
chr1:247878164:AAAAT:A	TRIM58	0.03031	2.46531	0.015701	0.06673	0.01229	247878164	247878168	rs10617935;rs376074620;rs200692058;rs10578618;rs71725751	247857199	247878205	0	0.465	0.10506	0.2885	1	127	1
chr1:248812780:G:A	SH3BP5L	0.0917	1.60661	0.11185	0.02947	0.05707	248812780	248812780	rs75370930	248810446	248826633	0	0.094	0.95296	0.09622	1	32	1
chr1:248829580:C:T	ZNF672	-0.17038	-2.02485	0.046021	0.04602	0.08414	248829580	248829580	rs61837556	248838210	248849517	-8630	0.178	1.62773	-0.10467	1	28	1
chr1:248845034:G:A	ZNF692	-0.05312	-1.2668	0.20869	0.01853	0.04193	248845034	248845034	rs6684471	248850006	248859144	-4972	0.402	0.86907	-0.06113	1	21	1
chr1:248920024:C:G	PGBD2	0.08997	1.24129	0.21791	0.0178	0.07248	248920024	248920024	rs6695752	248906196	248919946	78	0.057	0.55755	0.16137	1	11	1
chr2:266895:C:T	ACP1	0.61193	2.83425	0.0057371	0.08635	0.21591	266895	266895	rs10171043	264140	278283	0	0.256	14.5248	0.04213	0.183587	32	1
chr2:272840:G:A	ALKAL2	-0.20571	-1.91616	0.058706	0.04141	0.10736	272840	272840	rs12714401	279558	288851	-6718	0.337	0.66999	-0.30703	1	27	1
chr2:680661:T:C	TMEM18	-0.11827	-1.18809	0.23811	0.01634	0.09954	680661	680661	rs10185517	667335	677439	3222	0.155	3.70403	-0.03193	1	78	1
chr2:954986:A:G	AC116614.1	-0.0782	-1.84283	0.06884	0.03842	0.04244	954986	954986	rs6708384	949627	950274	4712	0.339	0.22274	-0.35109	1	31	1
chr2:1050483:A:AT	SNTG2	0.55617	2.92264	0.0044461	0.09132	0.1903	1050483	1050483	rs35858389	950868	1367613	0	0.151	1.48578	0.37433	1	1306	1
chr2:1742813:G:C	PXDN	-0.33891	-2.72839	0.0077323	0.08053	0.12422	1742813	1742813	rs10185691	1631887	1744852	0	0.42	3.72932	-0.09088	1	332	1
chr2:3053387:A:G	LINC01250	0.08453	2.66327	0.0092555	0.07702	0.03174	3053387	3053387	rs35669683	2895048	3126026	0	0.086	0.1674	0.50496	1	610	1
chr2:3307107:C:T	TSSC1	0.28682	2.42331	0.017502	0.06462	0.11836	3307107	3307107	rs6740681	3188925	3377882	0	0.145	3.33225	0.08607	1	328	1
chr2:3465507:C:G	TRAPPC12	0.36961	3.42157	0.00095934	0.12106	0.10802	3465507	3465507	rs4971513	3379675	3485094	0	0.32	5.01273	0.07373	0.253266	264	1
chr2:3499731:G:T	ADI1	0.17954	2.9761	0.0038011	0.09437	0.06033	3499731	3499731	rs4410319	3497361	3519736	0	0.184	1.26203	0.14226	0.440928	116	1
chr2:3520458:C:G	AC231981.1	0.07396	1.8023	0.075042	0.03681	0.04104	3520458	3520458	rs10182525	3519275	3523197	0	0.052	0.22973	0.32193	1	51	1
chr2:3523751:A:G	AC108488.2	0.1317	1.61825	0.10931	0.02989	0.08138	3523751	3523751	rs10192909	3531984	3547957	-8233	0.063	1.05354	0.125	1	71	1
chr2:3554121:G:A	RNASEH1	-0.19221	-1.7844	0.077926	0.03611	0.10772	3554121	3554121	rs10195369	3544793	3558616	0	0.109	2.75396	-0.06979	1	66	1
chr2:3584212:T:G	RPS7	12.98	2.16418	0.033256	0.05222	5.99767	3584212	3584212	rs7608995	3575205	3580919	3293	0.236	175.205	0.07408	1	90	1
chr2:5699709:CTTTT:C	SOX11	-3.94763	-2.56403	0.012104	0.07179	1.53962	5699709	5699713	rs60344356	5692667	5701385	0	0.117	44.9057	-0.08791	0.6052	50	1
chr2:5983360:T:C	LINC01105	0.10216	2.82337	0.005918	0.08574	0.03618	5983360	5983360	rs2709437	5932687	6001275	0	0.488	0.3847	0.26555	1	200	1
chr2:6849889:C:T	CMPK2	-0.16795	-2.00919	0.04769	0.04534	0.08359	6849889	6849889	rs10495545	6840570	6866635	0	0.098	0.87889	-0.19109	1	25	1
chr2:6950639:A:G	RNF144A	-0.3098	-2.78091	0.0066745	0.08339	0.1114	6950639	6950639	rs10189549	6917392	7068286	0	0.339	4.65884	-0.0665	1	403	1
chr2:8661775:G:C	ID2-AS1	0.07568	1.95201	0.054229	0.0429	0.03877	8661775	8661775	rs74800873	8666636	8681863	-4861	0.063	0.14038	0.53912	1	36	1
chr2:8688652:T:C	ID2	1.03257	2.03263	0.045211	0.04635	0.508	8688652	8688652	rs76166425	8678845	8684453	4199	0.155	4.46089	0.23147	1	31	1
chr2:8842855:C:T	KIDINS220	0.65693	2.21385	0.029517	0.05452	0.29674	8842855	8842855	rs6716851	8721081	8837630	5225	0.368	17.7748	0.03696	1	108	1
chr2:8926971:T:C	MBOAT2	-0.527	-2.14641	0.03469	0.05141	0.24552	8926971	8926971	rs35624131	8852690	9003813	0	0.103	10.5489	-0.04996	1	100	1
chr2:9199502:C:T	ASAP2	0.94477	2.11535	0.037327	0.05001	0.44663	9199502	9199502	rs11900856	9206765	9405683	-7263	0.075	7.31485	0.12916	1	251	1
chr2:9407815:A:G	ITGB1BP1	1.70851	2.64815	0.0096458	0.07621	0.64517	9407815	9407815	rs35336030	9403475	9423547	0	0.056	7.13818	0.23935	0.462998	48	1
chr2:9459895:G:A	CPSF3	-0.27877	-1.62754	0.10732	0.03022	0.17128	9459895	9459895	rs113308398	9423568	9473101	0	0.087	3.43835	-0.08108	1	61	1
chr2:9499192:C:A	AC080162.1	0.07618	2.06858	0.041624	0.04793	0.03682	9499192	9499192	rs11690126	9505445	9512412	-6253	0.059	0.2213	0.34421	0.998976	24	1
chr2:9558061:T:C	AC073195.1	0.03	1.64226	0.10423	0.03075	0.01826	9558061	9558061	rs12692387	9555899	9556775	1286	0.314	0.18207	0.16475	1	30	1
chr2:9608873:C:G	YWHAQ	2.24341	2.26694	0.025932	0.05701	0.98962	9608873	9608873	rs76140442	9583972	9631014	0	0.057	32.2772	0.0695	1	80	1
chr2:9944732:C:T	AC010969.2	-0.14809	-2.98941	0.0036546	0.09513	0.04954	9944732	9944732	rs77643703	9936360	9939590	5142	0.069	0.31512	-0.46995	0.358151	98	1
chr2:9948938:C:G	GRHL1	0.13501	3.1271	0.0024173	0.10317	0.04317	9948938	9948938	rs4669510	9951693	10002277	-2755	0.149	0.37281	0.36213	0.536641	222	1
chr2:10039137:CACACAA:C	AC104794.2	0.13644	2.48134	0.015059	0.06754	0.05499	10039137	10039143	rs369712772;rs149686391	10039092	10040663	0	0.103	0.4803	0.28407	0.768009	51	1
chr2:10042727:T:A	KLF11	-0.10237	-1.65327	0.10196	0.03115	0.06192	10042727	10042727	rs76054238	10042849	10054836	-122	0.128	1.10958	-0.09226	1	75	1
chr2:10114630:C:A	RRM2	-0.24085	-2.17472	0.032429	0.05271	0.11075	10114630	10114630	rs35455728	10122328	10131419	-7698	0.063	0.75917	-0.31725	1	35	1
chr2:10217692:T:C	C2orf48	-0.15872	-2.68846	0.0086364	0.07837	0.05904	10217692	10217692	rs10207325	10141382	10211725	5967	0.293	0.65536	-0.24219	1	253	1
chr2:10346191:T:C	HPCAL1	-0.47856	-2.63791	0.009919	0.07567	0.18142	10346191	10346191	rs13031382	10302889	10427617	0	0.244	4.53923	-0.10543	1	447	1
chr2:10435808:G:T	ODC1	12.4247	2.80347	0.0062621	0.08464	4.43191	10435808	10435808	rs75420532	10439968	10448504	-4160	0.144	85.8866	0.14466	0.381988	61	1
chr2:10442885:AT:A	AC007249.2	0.03277	0.92446	0.35786	0.00995	0.03544	10442885	10442886	rs3832141	10448694	10451327	-5809	0.109	0.18323	0.17882	1	28	1
chr2:10586601:TC:T	NOL10	0.40364	2.42164	0.017577	0.06454	0.16668	10586601	10586602	rs77661523	10570766	10689987	0	0.081	4.60732	0.08761	1	225	1
chr2:10775323:G:A	ATP6V1C2	0.08949	2.48475	0.014925	0.06772	0.03602	10775323	10775323	rs13020276	10721649	10785110	0	0.351	0.52116	0.17172	1	197	1
chr2:11140374:TA:T	C2orf50	0.03725	1.49489	0.13865	0.02562	0.02492	11140374	11140375	rs10711386;rs10611339;rs138426688	11133053	11146790	0	0.481	0.10495	0.35488	1	62	1
chr2:11178351:C:T	PQLC3	0.18154	1.70024	0.092742	0.03289	0.10677	11178351	11178351	rs3911110	11155198	11178874	0	0.103	1.36205	0.13329	1	89	1
chr2:11440443:T:G	E2F6	0.19065	2.90202	0.0047207	0.09015	0.0657	11440443	11440443	rs13414905	11444375	11466177	-3932	0.178	1.47764	0.12902	0.198269	42	1
chr2:11602332:A:G	GREB1	0.38038	3.19865	0.0019407	0.10744	0.11892	11602332	11602332	rs72772088	11482341	11642788	0	0.395	2.90609	0.13089	0.63655	328	1
chr2:12585431:T:C	MIR3681HG	-0.04853	-3.45591	0.00085838	0.1232	0.01404	12585431	12585431	rs6749164	11848622	12578348	7083	0.287	0.1105	-0.43923	1	1564	1
chr2:12717952:G:A	TRIB2	0.30274	1.95954	0.053326	0.04322	0.1545	12717952	12717952	rs77773048	12716889	12742734	0	0.178	3.45569	0.08761	1	65	1
chr2:13743174:A:G	LINC00276	0.39683	3.87303	0.00021055	0.15	0.10246	13743174	13743174	rs80164900	13710531	14400963	0	0.069	0.44625	0.88925	0.278347	1322	1
chr2:14625855:C:A	FAM84A	0.16769	1.59453	0.11453	0.02904	0.10517	14625855	14625855	rs11683270	14632686	14650814	-6831	0.161	1.74788	0.09594	1	28	1
chr2:15256392:T:C	NBAS	-0.53675	-2.83134	0.005785	0.08618	0.18957	15256392	15256392	rs10929354	15166909	15561330	0	0.244	11.7526	-0.04567	1	355	1
chr2:15590919:C:CTG	DDX1	-0.73348	-2.73223	0.0076501	0.08073	0.26846	15590919	15590919	rs376521550	15591178	15631111	-259	0.065	10.5962	-0.06922	1	140	1
chr2:15936469:G:A	MYCN	0.37803	1.84661	0.068283	0.03857	0.20472	15936469	15936469	rs56412928	15940564	15947007	-4095	0.093	2.16882	0.1743	1	41	1
chr2:15948758:A:C	MYCNOS	0.02173	1.47923	0.14278	0.0251	0.01469	15948758	15948758	rs10205809	15939898	15941723	7035	0.397	0.1415	0.15356	1	34	1
chr2:16627104:A:G	FAM49A	-0.25813	-2.96929	0.0038782	0.09398	0.08693	16627104	16627104	rs6729677	16549459	16666331	0	0.494	2.45226	-0.10526	0.919133	237	1
chr2:17641408:A:G	VSNL1	0.20346	3.37359	0.0011193	0.11808	0.06031	17641408	17641408	rs2114352	17539126	17657018	0	0.374	0.53801	0.37817	0.194758	174	1
chr2:17740864:C:*	SMC6	-0.66681	-2.27064	0.025697	0.05719	0.29367	17740864	17740864	rs28758291	17663812	17800242	0	0.051	8.79881	-0.07578	1	163	1
chr2:17788157:G:A	GEN1	-0.38275	-2.38976	0.019071	0.06296	0.16016	17788157	17788157	rs17315736	17753858	17788941	0	0.076	2.20459	-0.17361	1	67	1
chr2:18359420:G:T	KCNS3	0.1246	2.79441	0.0064248	0.08414	0.04459	18359420	18359420	rs7592367	17877847	18361616	0	0.384	0.73808	0.16881	1	1159	1
chr2:18549808:GAACAACAAGGTCTGGATGAC:G	RDH14	0.4087	2.2027	0.030323	0.054	0.18555	18549808	18549828	rs146130848;rs374152100	18554723	18560680	-4915	0.069	4.45262	0.09179	1	46	1
chr2:19297242:A:G	LINC01376	-0.26757	-3.21186	0.0018629	0.10823	0.08331	19297242	19297242	rs2002586	18986451	19346748	0	0.276	2.29037	-0.11682	1	703	1
chr2:20011532:G:T	MATN3	-0.07712	-2.13463	0.035671	0.05088	0.03613	20011532	20011532	rs57945861	19992111	20012694	0	0.069	0.10742	-0.71792	1	69	1
chr2:20012713:G:GGCCCCGCCCC	AC079145.1	0.03716	1.62775	0.10728	0.03023	0.02283	20012713	20012713	rs8176066	19990217	20004210	8503	0.282	0.24283	0.15303	1	52	1
chr2:20054437:C:T	LAPTM4A	2.05924	2.48775	0.014808	0.06787	0.82775	20054437	20054437	rs55920955	20032650	20052028	2409	0.103	20.3353	0.10126	1	78	1
chr2:20231952:C:G	SDC1	0.11559	1.70061	0.092672	0.0329	0.06797	20231952	20231952	rs112696987	20200797	20225433	6519	0.086	0.52344	0.22083	1	102	1
chr2:20336681:T:TTGTGTG	PUM2	0.61397	2.79008	0.0065039	0.0839	0.22005	20336681	20336681	rs113658730;rs150624770	20248691	20352234	0	0.222	12.7201	0.04827	0.682909	105	1
chr2:20441462:C:A	RHOB	0.50701	2.28572	0.024759	0.05791	0.22182	20441462	20441462	rs73221992	20447074	20449445	-5612	0.069	3.49935	0.14489	0.74277	30	1
chr2:20643841:G:A	HS1BP3	0.20448	3.3919	0.0010555	0.11922	0.06028	20643841	20643841	rs111769638	20560448	20651089	0	0.069	0.75416	0.27113	0.276541	262	1
chr2:20676626:G:A	LDAH	0.5276	3.25907	0.0016082	0.11108	0.16189	20676626	20676626	rs746776	20684014	20823130	-7388	0.178	6.4973	0.0812	0.313599	195	1
chr2:22280551:T:TTAGTGTGTGTGTG	LINC01830	-0.172	-2.33038	0.022155	0.06005	0.07381	22280551	22280551	rs72538250	21933336	22531105	0	0.305	0.21031	-0.81785	1	601	1
chr2:23490097:C:T	KLHL29	0.43735	3.80538	0.00026621	0.14556	0.11493	23490097	23490097	rs7582844	23385217	23708611	0	0.42	2.4984	0.17505	0.176231	662	1
chr2:23807815:TAAA:T	ATAD2B	0.26299	1.73025	0.087215	0.03402	0.152	23807815	23807818	rs375966207;rs72240182	23748664	23927114	0	0.111	6.19721	0.04244	1	345	1
chr2:24006206:AT:A	RN7SL610P	-0.04631	-2.26043	0.02635	0.0567	0.02049	24006206	24006207	rs201746568;rs5829913	23996795	23997085	9121	0.157	0.09816	-0.47175	0.92225	35	1
chr2:24012175:C:A	UBXN2A	0.62736	2.99749	0.0035683	0.0956	0.20929	24012175	24012175	rs2339937	23927285	24004909	7266	0.349	9.43593	0.06649	0.688682	193	1
chr2:24028344:A:G	WDCP	-0.07069	-1.67312	0.097981	0.03188	0.04225	24028344	24028344	rs4665653	24029340	24049575	-996	0.424	1.18634	-0.05958	1	73	1
chr2:24048636:C:T	FKBP1B	-0.27099	-1.36785	0.17496	0.02154	0.19812	24048636	24048636	rs72781698	24049701	24063681	-1065	0.157	5.78528	-0.04684	1	64	1
chr2:24057381:T:G	MFSD2B	0.07647	2.22678	0.028606	0.05512	0.03434	24057381	24057381	rs35305419;rs113767506	24010081	24063321	0	0.163	0.37082	0.20622	1	142	1
chr2:24067801:G:A	SF3B6	1.17071	1.5334	0.12889	0.02692	0.76347	24067801	24067801	rs61742149	24067584	24076443	0	0.109	31.6596	0.03698	1	63	1
chr2:24070493:A:C	TP53I3	-0.24826	-2.79481	0.0064176	0.08416	0.08883	24070493	24070493	rs10200844	24077433	24085861	-6940	0.308	1.46704	-0.16923	0.48132	75	1
chr2:24078880:CT:C	FAM228B	0.29104	2.77213	0.0068415	0.08291	0.10499	24078880	24078881	rs35298792	24076526	24169640	0	0.265	4.94806	0.05882	1	239	1
chr2:24120277:A:ACAAC	PFN4	0.03732	1.4065	0.16322	0.02274	0.02653	24120277	24120277	rs78055696;rs71207989;rs112720334	24115371	24123477	0	0.14	0.17002	0.2195	1	66	1
chr2:24141687:G:T	AC008073.3	0.05574	3.19575	0.0019582	0.10726	0.01744	24141687	24141687	rs6545302	24124366	24190436	0	0.279	0.17743	0.31414	0.281981	144	1
chr2:24191133:A:G	FAM228A	-0.03588	-2.53436	0.013098	0.07026	0.01416	24191133	24191133	rs7564420	24175069	24200849	0	0.299	0.10527	-0.34085	0.72039	55	1
chr2:24206644:C:G	ITSN2	0.26181	2.54833	0.012621	0.07098	0.10274	24206644	24206644	rs12472142	24202864	24360714	0	0.42	2.99494	0.08742	1	101	1
chr2:24224170:A:T	AC009228.1	-0.05573	-1.16802	0.24607	0.0158	0.04772	24224170	24224170	rs143384424	24214381	24221516	2654	0.075	0.29896	-0.18642	1	35	1
chr2:24666020:A:*	NCOA1	-1.37519	-3.38543	0.0010776	0.11882	0.40621	24666020	24666020	rs201586205	24491914	24770702	0	0.212	20.2975	-0.06775	0.373927	347	1
chr2:24783943:G:T	PTRHD1	-0.35229	-1.85046	0.067722	0.03872	0.19038	24783943	24783943	rs62144586	24789734	24793382	-5791	0.08	4.5666	-0.07715	1	50	1
chr2:24812840:C:T	CENPO	0.18264	1.96529	0.052646	0.04346	0.09293	24812840	24812840	rs77872657	24793136	24822376	0	0.056	1.27175	0.14361	1	112	1
chr2:24841210:G:A	ADCY3	-0.22255	-3.29627	0.0014309	0.11334	0.06752	24841210	24841210	rs2241757	24819169	24919839	0	0.345	1.88602	-0.118	0.373465	261	1
chr2:24946443:G:A	DNAJC27	0.23654	1.95111	0.054338	0.04287	0.12124	24946443	24946443	rs74654316	24943636	24972094	0	0.069	2.13172	0.11096	1	76	1
chr2:24968974:G:A	DNAJC27-AS1	-0.25774	-2.50748	0.014061	0.06888	0.10279	24968974	24968974	rs116789887	24971390	25039694	-2416	0.098	1.57155	-0.164	1	184	1
chr2:25087361:G:GTA	EFR3B	0.69082	3.4139	0.00098338	0.12058	0.20236	25087361	25087361	rs67038461;rs71397467	25042130	25159137	0	0.076	3.11434	0.22182	0.166191	169	1
chr2:25302075:T:C	DNMT3A	-0.23556	-2.85193	0.0054541	0.08733	0.0826	25302075	25302075	rs7581217	25227855	25342590	0	0.431	4.06859	-0.0579	0.949013	174	1
chr2:25437551:C:T	AC104699.1	-0.07409	-1.88315	0.0631	0.04005	0.03934	25437551	25437551	rs79547749	25421117	25427643	9908	0.057	0.20352	-0.36404	1	48	1
chr2:25651392:C:T	DTNB	-0.42216	-2.46176	0.015846	0.06655	0.17149	25651392	25651392	rs704789	25377198	25673647	0	0.431	9.2368	-0.0457	1	288	1
chr2:25744935:C:CCA	ASXL2	0.21373	2.62166	0.010366	0.07481	0.08152	25744935	25744935	rs71804631;rs70950115;rs72476738;rs10579555;rs72137745	25733753	25878516	0	0.223	2.76615	0.07726	1	154	1
chr2:25953506:G:A	KIF3C	0.52682	2.84554	0.0055549	0.08697	0.18514	25953506	25953506	rs140103768	25926596	25982749	0	0.073	3.53131	0.14919	0.794351	143	1
chr2:26058370:A:G	RAB10	-0.44093	-2.31012	0.023305	0.05908	0.19087	26058370	26058370	rs11677219	26034107	26137454	0	0.368	17.4847	-0.02522	1	99	1
chr2:26175111:C:T	GAREM2	-0.15007	-1.5083	0.13519	0.02607	0.0995	26175111	26175111	rs115721164	26173091	26189663	0	0.075	1.85104	-0.08108	1	39	1
chr2:26205805:T:A	HADHA	-0.46769	-2.27814	0.025227	0.05754	0.2053	26205805	26205805	rs4665836	26190635	26244726	0	0.25	11.8073	-0.03961	1	64	1
chr2:26296767:A:ACACAC	HADHB	-0.82958	-2.7338	0.0076166	0.08082	0.30345	26296767	26296767	rs60036059	26243170	26290468	6299	0.102	8.50469	-0.09754	0.40368	53	1
chr2:26342177:T:C	ADGRF3	-0.1151	-2.30322	0.023709	0.05874	0.04997	26342177	26342177	rs62130520	26308173	26346817	0	0.052	0.40916	-0.28131	1	58	1
chr2:26350194:T:TCAA	SELENOI	-0.37264	-2.94739	0.0041359	0.09272	0.12643	26350194	26350194	rs149324406;rs10642647	26308547	26395891	0	0.151	6.50554	-0.05728	0.376367	91	1
chr2:26455172:G:T	DRC1	0.18161	1.72884	0.087469	0.03397	0.10505	26455172	26455172	rs3172008	26401916	26456711	0	0.092	0.38747	0.4687	1	56	1
chr2:26738989:G:T	KCNK3	-0.09818	-1.68677	0.095315	0.03239	0.05821	26738989	26738989	rs1275935	26692690	26733420	5569	0.351	1.22081	-0.08042	1	68	1
chr2:26779105:C:T	SLC35F6	0.05046	0.68707	0.49391	0.00552	0.07345	26779105	26779105	rs1975212	26764284	26781231	0	0.351	1.75708	0.02872	1	26	1
chr2:26799823:AT:A	CENPA	-0.27604	-2.26317	0.026173	0.05683	0.12197	26799823	26799824	rs34603358	26764289	26801067	0	0.306	2.61052	-0.10574	1	65	1
chr2:26911066:G:T	DPYSL5	-0.34595	-1.91556	0.058783	0.04138	0.1806	26911066	26911066	rs4665922	26847747	26950351	0	0.433	9.37613	-0.0369	1	116	1
chr2:27032107:C:CA	TMEM214	-0.03872	-0.82392	0.41229	0.00792	0.047	27032107	27032107	rs141643759;rs35932807	27032910	27041695	-803	0.415	0.94344	-0.04105	1	11	1
chr2:27068193:A:G	OST4	-3.98504	-2.1052	0.038225	0.04956	1.89295	27068193	27068193	rs35874715	27070472	27071773	-2279	0.126	48.0518	-0.08293	0.6116	16	1
chr2:27070173:C:T	AGBL5	0.208	1.35059	0.18041	0.02101	0.15401	27070173	27070173	rs80197776	27042364	27070622	0	0.052	2.41463	0.08614	1	23	1
chr2:27070173:C:T	EMILIN1	0.06932	1.27933	0.20426	0.01889	0.05419	27070173	27070173	rs80197776	27078567	27086408	-8394	0.052	0.21283	0.32573	1	17	1
chr2:27081108:CGT:C	KHK	0.14633	2.20643	0.03005	0.05417	0.06632	27081108	27081110	rs10587922;rs60562914;rs56048649;rs71932903	27086747	27100772	-5639	0.083	0.89469	0.16356	0.601	20	1
chr2:27120026:C:T	CGREF1	-0.07146	-1.11354	0.26862	0.01438	0.06417	27120026	27120026	rs7588926	27098889	27119115	911	0.134	0.76276	-0.09368	1	31	1
chr2:27211966:C:CCCCGCCCCCTG	CAD	-0.16366	-2.08056	0.040484	0.04846	0.07866	27211966	27211966	rs1024453890	27217390	27243943	-5424	0.208	1.88496	-0.08683	0.971616	24	1
chr2:27211966:C:CCCCGCCCCCTG	SLC5A6	-0.0942	-1.83107	0.070594	0.03795	0.05145	27211966	27211966	rs1024453890	27199587	27212958	0	0.208	0.8246	-0.11424	1	22	1
chr2:27221678:T:C	ATRAID	0.94091	1.55971	0.12254	0.02782	0.60326	27221678	27221678	rs71441063	27212027	27217178	4500	0.057	15.6857	0.05999	1	12	1
chr2:27300221:G:A	UCN	-0.08476	-2.42256	0.017535	0.06459	0.03499	27300221	27300221	rs62130712	27307400	27308445	-7179	0.086	0.35319	-0.23997	0.17535	10	1
chr2:27319174:C:T	GTF3C2	0.16461	2.46013	0.015914	0.06647	0.06691	27319174	27319174	rs1975384	27325849	27357034	-6675	0.264	2.147	0.07667	0.350108	22	1
chr2:27334645:AT:A	MPV17	-0.29226	-1.27197	0.20685	0.01868	0.22977	27334645	27334646	rs67035659	27309492	27325680	8965	0.068	4.69496	-0.06225	1	17	1
chr2:27351292:T:C	AC074117.1	-0.09194	-2.50061	0.014317	0.06852	0.03677	27351292	27351292	rs11693959	27356246	27367622	-4954	0.184	0.3793	-0.24239	0.243389	17	1
chr2:27368937:T:C	ZNF513	-0.10532	-2.17963	0.032051	0.05293	0.04832	27368937	27368937	rs80051818	27377231	27380790	-8294	0.213	0.81636	-0.12901	0.544867	17	1
chr2:27368937:T:C	SNX17	-0.20668	-1.85223	0.067464	0.0388	0.11158	27368937	27368937	rs80051818	27370496	27377533	-1559	0.213	4.29034	-0.04817	1	16	1
chr2:27375230:T:C	EIF2B4	-0.04248	-0.94272	0.3485	0.01035	0.04506	27375230	27375230	rs4665972	27364352	27370486	4744	0.454	1.84474	-0.02303	1	13	1
chr2:27382829:G:GT	PPM1G	-0.29004	-1.66119	0.10036	0.03144	0.1746	27382829	27382829	rs35551468	27381194	27409687	0	0.349	14.0324	-0.02067	1	32	1
chr2:27432580:T:G	KRTCAP3	-0.02449	-1.21988	0.22588	0.01721	0.02008	27432580	27432580	rs3845686	27442366	27446481	-9786	0.343	0.18101	-0.13532	1	13	1
chr2:27444317:G:A	IFT172	0.27854	2.28129	0.025032	0.05769	0.1221	27444317	27444317	rs62131871	27444371	27489789	-54	0.063	2.20911	0.12609	0.801024	32	1
chr2:27492549:C:T	FNDC4	-0.22358	-1.86765	0.065257	0.03942	0.11971	27492549	27492549	rs2303369	27491883	27495245	0	0.345	2.37562	-0.09412	0.848341	13	1
chr2:27631657:G:A	ZNF512	-0.1537	-1.99897	0.048807	0.0449	0.07689	27631657	27631657	rs34502053	27582969	27623215	8442	0.259	2.7601	-0.05568	1	44	1
chr2:27637343:TG:T	CCDC121	0.10859	2.35457	0.020849	0.06123	0.04612	27637343	27637344	rs142336682	27625639	27629012	8331	0.098	0.37112	0.2926	0.375282	18	1
chr2:27637391:G:A	GPN1	-0.18146	-2.28047	0.025082	0.05766	0.07957	27637391	27637391	rs2141371	27628247	27651508	0	0.339	2.76325	-0.06567	0.601968	24	1
chr2:27669156:A:T	SUPT7L	0.15561	1.73799	0.085833	0.03432	0.08953	27669156	27669156	rs2272406	27650812	27663840	5316	0.241	3.35649	0.04636	1	14	1
chr2:27680786:AAAC:A	SLC4A1AP	0.1908	2.52496	0.013428	0.06977	0.07557	27680786	27680789	rs10640137;rs200870194;rs34406797;rs141315423;rs144699178	27663471	27694976	0	0.476	3.51603	0.05427	0.20142	15	1
chr2:27857994:T:G	MRPL33	0.99281	2.48827	0.014788	0.0679	0.399	27857994	27857994	rs76263646	27771717	27988087	0	0.092	16.0631	0.06181	1	192	1
chr2:27895155:A:AT	RBKS	-0.23719	-3.14078	0.0023184	0.10399	0.07552	27895155	27895155	rs113332173;rs59917570	27781364	27891098	4057	0.078	0.83543	-0.28392	0.250387	108	1
chr2:28171112:A:AAT	BABAM2	-0.50291	-3.0946	0.0026679	0.10126	0.16251	28171112	28171112	rs78174752	27889941	28338901	0	0.471	10.4214	-0.04826	1	622	1
chr2:28376882:G:A	FLJ31356	0.06273	1.75341	0.083136	0.03491	0.03577	28376882	28376882	rs72780006	28384409	28394672	-7527	0.076	0.15526	0.40401	1	31	1
chr2:28401238:T:TA	FOSL2	0.08351	1.9037	0.060333	0.04089	0.04387	28401238	28401238	rs11377007	28392448	28417312	0	0.435	0.48637	0.17171	1	39	1
chr2:28717880:G:A	AC092164.1	-0.12015	-2.52098	0.01357	0.06957	0.04766	28717880	28717880	rs899152	28708953	28736205	0	0.063	0.35189	-0.34146	0.4071	30	1
chr2:28804562:CAA:C	PPP1CB	-0.95904	-1.79452	0.076285	0.0365	0.53442	28804562	28804564	rs10719328	28751640	28802940	1622	0.052	9.9905	-0.09599	1	48	1
chr2:28815283:A:AAC	SPDYA	-0.19014	-2.00144	0.048535	0.04501	0.095	28815283	28815283	rs375875696;rs55773017;rs374392526	28782517	28850611	0	0.074	1.01092	-0.18808	1	67	1
chr2:28846722:TACAC:T	TRMT61B	0.18781	1.28492	0.20231	0.01905	0.14617	28846722	28846726	rs70956055;rs376545656;rs71893410;rs72360960;rs71913039;rs58731880	28849821	28870301	-3099	0.062	3.10206	0.06054	1	33	1
chr2:28957536:A:G	WDR43	-0.24161	-1.92124	0.058053	0.04162	0.12576	28957536	28957536	rs13402702	28894643	28948222	9314	0.157	5.19851	-0.04648	1	87	1
chr2:29187637:C:T	CLIP4	-0.23288	-2.38256	0.019423	0.0626	0.09774	29187637	29187637	rs13394095	29097705	29189643	0	0.092	1.54782	-0.15046	1	183	1
chr2:29230969:T:C	ALK	-0.43513	-2.48547	0.014897	0.06775	0.17507	29230969	29230969	rs7425108	29192774	29921566	0	0.379	2.00863	-0.21663	1	1611	1
chr2:30148492:T:C	YPEL5	0.21166	2.06693	0.041784	0.04786	0.1024	30148492	30148492	rs7588777	30146941	30160533	0	0.27	5.66567	0.03736	1	33	1
chr2:30305807:G:A	LBH	0.4182	3.15946	0.0021896	0.1051	0.13236	30305807	30305807	rs34691897	30231531	30323730	0	0.397	5.16198	0.08101	0.643742	294	1
chr2:30445984:C:T	LCLAT1	-0.30896	-3.23901	0.0017122	0.10987	0.09539	30445984	30445984	rs13017224	30447226	30644225	-1242	0.28	3.74324	-0.08254	0.893768	522	1
chr2:31267850:C:G	EHD3	0.09065	2.56237	0.012158	0.07171	0.03538	31267850	31267850	rs630359	31234337	31269447	0	0.209	0.53202	0.1704	1	132	1
chr2:31344766:T:G	XDH	-0.10912	-2.35762	0.020689	0.06138	0.04628	31344766	31344766	rs207454	31334321	31414715	0	0.126	0.27336	-0.39918	1	191	1
chr2:31915570:AAAG:A	MEMO1	-0.14765	-2.33936	0.021662	0.06049	0.06312	31915570	31915573	rs35106636;rs71910998	31865060	32011230	0	0.115	1.09526	-0.13481	1	167	1
chr2:31967643:G:A	DPY30	0.65037	2.06254	0.042209	0.04766	0.31532	31967643	31967643	rs62142082	31867809	32039812	0	0.103	14.305	0.04546	1	202	1
chr2:32053713:A:G	SPAST	-0.38056	-2.85792	0.0053613	0.08767	0.13316	32053713	32053713	rs7577696	32063611	32157637	-9898	0.368	5.3256	-0.07146	0.686246	128	1
chr2:32157892:T:C	AL121658.1	-0.03258	-1.49737	0.138	0.0257	0.02176	32157892	32157892	rs4952252	32165046	32165757	-7154	0.488	0.20595	-0.15821	1	30	1
chr2:32218520:CTTTTG:C	NLRC4	0.0555	2.27116	0.025664	0.05721	0.02444	32218520	32218525	rs57425197;rs71949043;rs145572586;rs76819352;rs61483554	32224453	32265854	-5933	0.471	0.38223	0.1452	1	69	1
chr2:32224810:T:TAAA	SLC30A6	0.16207	2.37113	0.019995	0.06204	0.06835	32224810	32224810	rs199998217;rs200950944	32165841	32224379	431	0.46	3.70031	0.0438	1	93	1
chr2:32276095:T:A	YIPF4	0.54831	2.46617	0.015666	0.06677	0.22233	32276095	32276095	rs145921285	32277910	32316594	-1815	0.087	7.04562	0.07782	1	64	1
chr2:32350971:AAAATAAATAAAT:A	BIRC6	1.04693	3.09164	0.0026919	0.10108	0.33863	32350971	32350983	rs151203470	32357028	32618899	-6057	0.114	17.8281	0.05872	0.452239	168	1
chr2:32521643:AT:A	AL133243.3	-0.04812	-1.52349	0.13135	0.02658	0.03159	32521643	32521644	rs374572735;rs34394759	32526504	32529507	-4861	0.296	0.49884	-0.09647	1	20	1
chr2:32523163:CAG:C	AL133243.2	0.07886	1.80527	0.074573	0.03693	0.04368	32523163	32523165	rs141951563	32521927	32523547	0	0.069	0.35768	0.22047	1	17	1
chr2:32558320:C:CA	BIRC6-AS2	-0.2075	-2.20944	0.029833	0.05431	0.09392	32558320	32558320	rs140386546;rs370500212	32557520	32574818	0	0.247	3.02658	-0.06856	0.59666	20	1
chr2:32568989:T:TC	AL133243.4	0.04671	2.03929	0.044527	0.04664	0.0229	32568989	32568989	rs201913642	32563328	32566436	2553	0.071	0.1002	0.46614	0.534324	12	1
chr2:32706314:C:T	TTC27	-0.22706	-3.32515	0.001306	0.11511	0.06828	32706314	32706314	rs57815186	32628032	32821051	0	0.359	2.57746	-0.08809	0.530236	406	1
chr2:32905924:A:T	LINC00486	-1.86752	-2.59637	0.011099	0.07348	0.71928	32905924	32905924	rs13024708	32825443	32926693	0	0.356	91.7082	-0.02036	1	242	1
chr2:33387775:G:A	LTBP1	-0.67379	-3.38322	0.0010853	0.11868	0.19916	33387775	33387775	rs2015189	32946972	33399509	0	0.241	2.95024	-0.22839	1	1065	1
chr2:33445660:T:C	RASGRP3	-0.0887	-2.86032	0.0053245	0.0878	0.03101	33445660	33445660	rs9308935	33436324	33564750	0	0.092	0.198	-0.44798	1	398	1
chr2:33556928:C:CACACACATACAT	AC020594.1	-0.03696	-1.49434	0.13879	0.0256	0.02473	33556928	33556928	rs58614411;rs13406027	33555047	33563547	0	0.129	0.1482	-0.24937	1	77	1
chr2:33792201:AAAAC:A	LINC01317	0.10355	3.19871	0.0019403	0.10744	0.03237	33792201	33792205	rs141091978;rs369550801	33706886	34297753	0	0.126	0.09255	1.11886	1	1860	1
chr2:36349906:G:C	AC009414.2	0.15848	2.2404	0.027673	0.05576	0.07074	36349906	36349906	rs72785151	36354749	36355114	-4843	0.099	0.90948	0.17425	0.913209	33	1
chr2:36352849:G:C	CRIM1	-0.39887	-3.05017	0.0030499	0.09866	0.13077	36352849	36352849	rs13389698	36355926	36551135	-3077	0.374	2.1891	-0.18221	1	377	1
chr2:36838148:T:C	AC007382.1	0.05056	1.3311	0.18671	0.02042	0.03799	36838148	36838148	rs72785066	36839922	36842539	-1774	0.115	0.4225	0.11967	1	31	1
chr2:36951596:T:C	STRN	-0.25107	-1.53181	0.12928	0.02686	0.16391	36951596	36951596	rs72785099	36843640	36966472	0	0.052	3.80779	-0.06594	1	179	1
chr2:37078061:A:G	GPATCH11	0.24421	1.74488	0.08462	0.03458	0.13996	37078061	37078061	rs13398187	37084451	37099244	-6390	0.052	3.2566	0.07499	1	25	1
chr2:37092489:TTA:T	HEATR5B	0.25889	2.91538	0.004541	0.0909	0.0888	37092489	37092491	rs147701297;rs72209176	36968383	37084342	8147	0.321	3.97916	0.06506	0.917282	202	1
chr2:37156917:C:*	EIF2AK2	-1.45955	-2.4518	0.016261	0.06605	0.5953	37156917	37156917	chr2:37156917:C:*	37099210	37157065	0	0.064	14.0801	-0.10366	1	63	1
chr2:37204497:TG:T	AC007390.2	0.02443	1.27967	0.20414	0.0189	0.01909	37204497	37204498	rs67245597	37208875	37212677	-4378	0.368	0.23493	0.10399	1	27	1
chr2:37209059:A:AT	CEBPZOS	0.57533	2.14581	0.034739	0.05139	0.26812	37209059	37209059	rs78640945;rs70949743	37196488	37216193	0	0.408	8.76871	0.06561	1	44	1
chr2:37225039:AAAAC:A	NDUFAF7	-0.15607	-2.18617	0.031552	0.05323	0.07139	37225039	37225043	rs66609313	37231631	37253403	-6592	0.285	2.47901	-0.06296	1	66	1
chr2:37271545:C:T	PRKD3	-0.12259	-1.33002	0.18707	0.02039	0.09217	37271545	37271545	rs72792829	37250502	37324808	0	0.285	3.21627	-0.03812	1	155	1
chr2:37345207:G:C	QPCT	-0.10038	-2.40332	0.018422	0.06363	0.04177	37345207	37345207	rs2270331	37344574	37373322	0	0.414	0.34717	-0.28914	1	59	1
chr2:37677509:C:T	CDC42EP3	-0.31939	-2.63978	0.0098685	0.07577	0.12099	37677509	37677509	rs11896914	37641882	37738468	0	0.163	2.74073	-0.11654	1	309	1
chr2:37998798:G:T	RMDN2-AS1	0.18619	2.55018	0.01256	0.07107	0.07301	37998798	37998798	rs7586952	37949911	38067041	0	0.494	0.40955	0.45463	1	295	1
chr2:38058462:T:C	CYP1B1	-0.51406	-3.1126	0.0025262	0.10232	0.16515	38058462	38058462	rs163077	38066973	38109902	-8511	0.273	0.30139	-1.70563	0.351142	139	1
chr2:38381968:T:C	ATL2	-0.19546	-2.01743	0.046805	0.04569	0.09689	38381968	38381968	rs6724418	38294880	38377285	4683	0.362	3.52226	-0.05549	1	75	1
chr2:38600292:CG:C	HNRNPLL	0.27183	3.05279	0.003026	0.09881	0.08904	38600292	38600293	rs11337653	38561978	38603586	0	0.293	4.26596	0.06372	0.269314	89	1
chr2:38679344:G:A	GALM	0.23783	2.18249	0.031832	0.05306	0.10897	38679344	38679344	rs34391548	38665910	38741237	0	0.11	1.72222	0.1381	1	150	1
chr2:38757211:G:A	SRSF7	1.14041	1.66315	0.099965	0.03152	0.68569	38757211	38757211	rs35604888	38743599	38751494	5717	0.075	28.597	0.03988	1	23	1
chr2:38757211:G:A	GEMIN6	-0.21985	-1.68704	0.095263	0.0324	0.13032	38757211	38757211	rs35604888	38751534	38785000	0	0.075	2.21036	-0.09946	1	49	1
chr2:38822999:A:C	DHX57	-0.2012	-2.31945	0.022769	0.05953	0.08675	38822999	38822999	rs3770681	38797729	38875934	0	0.27	4.84057	-0.04157	1	95	1
chr2:38882417:G:A	MORN2	0.90448	2.54887	0.012604	0.07101	0.35485	38882417	38882417	rs3099950	38875962	38929072	0	0.069	5.71866	0.15816	0.718428	57	1
chr2:38965836:C:T	ARHGEF33	0.11152	2.16881	0.03289	0.05244	0.05142	38965836	38965836	rs80185977	38889880	38975449	0	0.058	0.35647	0.31285	1	92	1
chr2:38997606:A:ATT	SOS1-IT1	-0.03069	-1.60237	0.11278	0.02932	0.01916	38997606	38997606	rs67365914;rs4015854	38992279	38993857	3749	0.152	0.12333	-0.24887	1	32	1
chr2:39050710:A:G	SOS1	-0.59342	-2.17621	0.032314	0.05278	0.27268	39050710	39050710	rs13019754	38981396	39124345	0	0.221	13.6323	-0.04353	1	196	1
chr2:39320434:G:A	MAP4K3	0.37567	2.46681	0.01564	0.06681	0.15229	39320434	39320434	rs12475793	39249266	39437312	0	0.195	9.31573	0.04033	1	155	1
chr2:39433862:AACTT:A	AC007388.1	-0.36487	-2.21528	0.029415	0.05458	0.1647	39433862	39433866	rs150067948;rs77778552	39436637	39665343	-2775	0.08	4.96289	-0.07352	1	249	1
chr2:39714637:A:C	TMEM178A	0.35835	2.90752	0.004646	0.09046	0.12325	39714637	39714637	rs2540234	39664982	39717963	0	0.057	1.43603	0.24954	0.25553	55	1
chr2:40205273:G:A	SLC8A1-AS1	-0.35224	-3.31382	0.0013537	0.11441	0.10629	40205273	40205273	rs671010	39786453	40255209	0	0.192	1.76818	-0.19921	1	1029	1
chr2:40566152:G:A	SLC8A1	-1.74452	-3.39169	0.0010562	0.1192	0.51435	40566152	40566152	rs62150997	40097270	40611053	0	0.368	12.4061	-0.14062	1	1201	1
chr2:41961501:G:A	C2orf91	0.05531	2.43124	0.017148	0.06502	0.02275	41961501	41961501	rs11686998	41935368	41954266	7235	0.132	0.1037	0.53333	1	68	1
chr2:42040288:A:G	PKDCC	0.37204	2.27132	0.025654	0.05722	0.1638	42040288	42040288	rs11898187	42048020	42058528	-7732	0.448	2.79894	0.13292	1	69	1
chr2:42282180:A:AT	EML4	-0.52663	-3.3729	0.0011218	0.11804	0.15614	42282180	42282180	rs35217351;rs370717561	42169350	42332548	0	0.25	6.32543	-0.08326	0.398239	355	1
chr2:42670744:C:CTATA	MTA3	-0.47246	-2.59505	0.011139	0.07341	0.18206	42670744	42670744	rs34128430;rs376576287	42494569	42756947	0	0.098	5.95558	-0.07933	1	412	1
chr2:42796520:C:T	HAAO	0.05236	1.90634	0.059985	0.041	0.02746	42796520	42796520	rs62143234	42767089	42792593	3927	0.149	0.14181	0.3692	1	140	1
chr2:43225195:G:A	ZFP36L2	-0.94307	-2.25148	0.026934	0.05628	0.41887	43225195	43225195	rs8098	43222402	43226609	0	0.076	4.88967	-0.19287	1	42	1
chr2:43447103:G:T	THADA	0.1898	2.43586	0.016945	0.06525	0.07792	43447103	43447103	rs7355361	43230836	43596046	0	0.425	4.28498	0.04429	1	621	1
chr2:43685406:T:C	C1GALT1C1L	0.046	2.57517	0.011749	0.07237	0.01786	43685406	43685406	rs1432279	43675151	43676322	9084	0.494	0.10893	0.42228	0.646195	55	1
chr2:43720280:CT:C	PLEKHH2	-0.08955	-2.32462	0.022477	0.05977	0.03852	43720280	43720281	rs372408789;rs58739376;rs200001682	43637273	43767987	0	0.323	0.43043	-0.20804	1	375	1
chr2:43798216:G:C	DYNC2LI1	0.32034	2.49523	0.014521	0.06825	0.12838	43798216	43798216	rs10201698	43774039	43810010	0	0.326	6.7711	0.04731	1	131	1
chr2:43876928:G:A	LRPPRC	-0.89597	-3.51956	0.00069718	0.1272	0.25457	43876928	43876928	rs11124950	43886508	43996005	-9580	0.076	7.46042	-0.1201	0.204274	293	1
chr2:44248226:G:T	PPM1B	0.32911	2.79659	0.0063854	0.08426	0.11768	44248226	44248226	rs73924248	44167969	44244384	3842	0.178	4.87119	0.06756	0.862029	135	1
chr2:44293577:A:G	SLC3A1	0.12861	2.32157	0.022649	0.05963	0.0554	44293577	44293577	rs13004485	44275458	44321494	0	0.161	1.07857	0.11924	1	86	1
chr2:44659176:G:T	CAMKMT	0.72242	3.47605	0.00080391	0.12446	0.20783	44659176	44659176	rs1965789	44361950	44772592	0	0.329	6.51733	0.11085	0.462248	575	1
chr2:44924418:C:T	LINC01833	-0.10312	-2.00612	0.048023	0.04521	0.0514	44924418	44924418	rs7340480	44921077	44939199	0	0.151	0.18428	-0.55957	1	90	1
chr2:44951691:C:G	SIX3	0.85743	2.6632	0.0092572	0.07702	0.32195	44951691	44951691	rs72874194	44941898	44946077	5614	0.144	1.16752	0.7344	0.509146	55	1
chr2:44951691:C:G	SIX3-AS1	0.0656	2.042	0.044251	0.04676	0.03212	44951691	44951691	rs72874194	44940154	44941873	9818	0.144	0.0952	0.68905	1	48	1
chr2:45576116:ACTC:A	SRBD1	0.56294	2.94089	0.0042153	0.09235	0.19142	45576116	45576119	rs149307230	45388680	45612165	0	0.058	4.9821	0.11299	1	484	1
chr2:45726629:T:C	PRKCE	-1.89111	-3.7062	0.00037375	0.13912	0.51025	45726629	45726629	rs78203360	45651345	46187990	0	0.052	9.46967	-0.1997	0.481016	1287	1
chr2:46541996:T:C	ATP6V1E2	-0.11521	-3.19882	0.0019396	0.10745	0.03602	46541996	46541996	rs3754553	46490750	46542557	0	0.437	0.99816	-0.11543	0.228873	118	1
chr2:46589988:C:T	AC018682.1	0.09666	1.15544	0.25115	0.01546	0.08366	46589988	46589988	rs17767067	46568256	46580238	9750	0.064	0.82178	0.11763	1	28	1
chr2:46591199:C:T	RHOQ	0.43969	2.57672	0.011701	0.07245	0.17064	46591199	46591199	rs13406609	46541806	46583121	8078	0.109	3.04608	0.14435	0.947781	81	1
chr2:46717126:A:G	SOCS5	0.17447	2.16209	0.033422	0.05213	0.08069	46717126	46717126	rs6544918	46698952	46763129	0	0.316	2.54229	0.06863	1	151	1
chr2:46904196:C:A	AC016722.2	-0.02745	-2.39758	0.018694	0.06334	0.01145	46904196	46904196	rs7596245	46899275	46908678	0	0.276	0.14848	-0.18486	1	67	1
chr2:46905330:T:A	MCFD2	-0.4051	-2.51951	0.013623	0.06949	0.16079	46905330	46905330	rs75416242	46901870	46941855	0	0.057	5.17587	-0.07827	1	116	1
chr2:46996616:G:A	TTC7A	0.17556	3.42121	0.00096046	0.12104	0.05132	46996616	46996616	rs7558171	46916157	47076137	0	0.391	1.63817	0.10717	0.429326	447	1
chr2:47179151:G:A	CALM2	7.41672	1.54687	0.12561	0.02738	4.79468	47179151	47179151	rs72810439	47160082	47176601	2550	0.138	159.136	0.04661	1	66	1
chr2:47240428:A:T	AC106869.1	0.63856	3.59606	0.00054128	0.13205	0.17757	47240428	47240428	rs111974343	47192405	47345074	0	0.069	2.09196	0.30525	0.236539	437	1
chr2:47535077:T:G	KCNK12	0.22909	2.05162	0.043285	0.04718	0.11166	47535077	47535077	rs17036651	47516581	47570939	0	0.103	0.73783	0.31049	1	128	1
chr2:47547507:T:G	MSH2	-0.17538	-1.32539	0.18859	0.02025	0.13232	47547507	47547507	rs13420102	47402969	47562311	0	0.138	5.22225	-0.03358	1	210	1
chr2:47791855:T:A	MSH6	0.2436	2.15583	0.033923	0.05184	0.113	47791855	47791855	rs10210340	47695530	47810101	0	0.184	4.56007	0.05342	1	206	1
chr2:47848157:A:AAC	FBXO11	-0.81596	-2.18741	0.031458	0.05329	0.37302	47848157	47848157	rs371161260	47789316	47905793	0	0.086	16.0789	-0.05075	1	277	1
chr2:47904797:T:C	AC079807.2	-0.02564	-1.43545	0.15483	0.02367	0.01786	47904797	47904797	rs13035558	47905678	47907810	-881	0.337	0.24836	-0.10323	1	33	1
chr2:48431122:C:CA	AC093635.1	0.03927	2.0386	0.044598	0.04661	0.01926	48431122	48431122	rs140749045	48440043	48440597	-8921	0.291	0.14459	0.2716	1	51	1
chr2:48441151:C:T	PPP1R21	-0.46709	-2.7151	0.0080232	0.07981	0.17203	48441151	48441151	rs78538011	48440598	48515391	0	0.109	4.4925	-0.10397	1	212	1
chr2:48594975:A:G	STON1	0.1998	3.19787	0.0019454	0.10739	0.06248	48594975	48594975	rs17397852	48529383	48598513	0	0.057	0.53259	0.37515	0.404643	208	1
chr2:49327844:A:C	AC009975.1	0.10951	3.74371	0.00032895	0.14155	0.02925	49327844	49327844	rs4971588	48809340	49419013	0	0.477	0.20348	0.53818	0.517109	1572	1
chr2:53639326:C:A	ASB3	0.17517	3.09362	0.0026758	0.1012	0.05662	53639326	53639326	rs2216450;rs5831278	53532672	53787610	0	0.238	1.49043	0.11753	1	621	1
chr2:53743949:A:C	GPR75-ASB3	-0.30802	-2.25304	0.026831	0.05635	0.13671	53743949	53743949	rs140071766	53670293	53860160	0	0.057	2.49743	-0.12334	1	381	1
chr2:53775339:T:TTG	CHAC2	-0.13133	-1.64138	0.10441	0.03072	0.08001	53775339	53775339	rs143795525	53767792	53775196	143	0.064	0.82275	-0.15962	1	37	1
chr2:53791983:C:G	ERLEC1	0.31957	1.81419	0.073177	0.03728	0.17615	53791983	53791983	rs13393197	53787044	53818819	0	0.125	5.91391	0.05404	1	75	1
chr2:53899622:C:A	PSME4	-0.4004	-2.4778	0.015198	0.06736	0.16159	53899622	53899622	rs805422	53864067	53970840	0	0.448	6.29861	-0.06357	1	157	1
chr2:54322056:T:C	C2orf73	0.07139	2.30478	0.023617	0.05882	0.03097	54322056	54322056	rs7590634	54330034	54383742	-7978	0.128	0.15852	0.45032	1	162	1
chr2:54484388:A:G	SPTBN1	-1.38245	-3.02262	0.0033116	0.09705	0.45737	54484388	54484388	rs41426349	54456285	54671445	0	0.247	13.9225	-0.0993	1	421	1
chr2:54677326:G:A	AC093110.1	-0.08416	-1.8512	0.067614	0.03875	0.04546	54677326	54677326	rs2971884	54661011	54680045	0	0.098	0.79976	-0.10523	1	72	1
chr2:54881716:G:T	EML6	-0.1769	-3.16445	0.0021564	0.10539	0.0559	54881716	54881716	rs7601973	54723499	54972025	0	0.483	0.9153	-0.19327	1	621	1
chr2:55093429:C:G	RTN4	11.0095	2.88165	0.0050073	0.089	3.82055	55093429	55093429	rs56214913	54972187	55112621	0	0.069	100.814	0.10921	1	295	1
chr2:55222328:T:C	RPS27A	8.11611	0.8768	0.38307	0.00896	9.25651	55222328	55222328	rs17852670	55231903	55235853	-9575	0.195	321.01	0.02528	1	34	1
chr2:55232237:T:G	CLHC1	0.14586	2.49105	0.014681	0.06804	0.05855	55232237	55232237	rs17046778	55174791	55232563	0	0.18	2.45371	0.05944	1	102	1
chr2:55256301:TAC:T	MTIF2	-0.34941	-2.60921	0.010722	0.07415	0.13392	55256301	55256303	rs71410491;rs76137876;rs59068934	55236595	55269347	0	0.086	2.31283	-0.15108	0.771984	72	1
chr2:55280250:T:G	AC012358.3	-0.17327	-1.98887	0.049933	0.04447	0.08712	55280250	55280250	rs7579539	55282350	55346049	-2100	0.132	1.81233	-0.0956	1	60	1
chr2:55290355:G:A	CCDC88A	1.14459	2.6196	0.010424	0.0747	0.43693	55290355	55290355	rs1047948	55287842	55419921	0	0.466	23.2664	0.0492	1	199	1
chr2:55523602:T:C	CFAP36	0.43743	1.4117	0.16169	0.02291	0.30986	55523602	55523602	rs3748944	55519604	55545879	0	0.064	6.97905	0.06268	1	62	1
chr2:55616519:T:C	PPP4R3B	0.5323	2.70347	0.0082859	0.07918	0.1969	55616519	55616519	rs3748950	55547292	55618880	0	0.069	8.11138	0.06562	0.886591	107	1
chr2:55623770:T:C	AC015982.1	0.03097	1.15064	0.25311	0.01534	0.02691	55623770	55623770	rs10496046	55617909	55618373	5397	0.08	0.166	0.18654	1	24	1
chr2:55628261:A:G	PNPT1	-0.36413	-2.73435	0.007605	0.08085	0.13317	55628261	55628261	rs544450302	55634265	55693910	-6004	0.114	4.21149	-0.08646	0.874575	115	1
chr2:55889058:TTGATTCTTGGCCTCCCTCCC:T	EFEMP1	0.25952	2.5519	0.012502	0.07116	0.1017	55889058	55889078	rs373596456;rs140041617	55865967	55924139	0	0.075	0.43104	0.60208	1	172	1
chr2:55973264:G:T	MIR217HG	0.25057	2.89188	0.0048614	0.08957	0.08665	55973264	55973264	rs4589800	55963191	56047326	0	0.385	1.50461	0.16653	1	213	1
chr2:55976434:C:T	AC011306.1	-0.17878	-3.59058	0.00055125	0.1317	0.04979	55976434	55976434	rs6545533	55952158	56181652	0	0.174	0.19609	-0.91168	0.329096	597	1
chr2:57926998:T:TGTGTG	VRK2	0.91405	2.76131	0.0070528	0.08232	0.33102	57926998	57926998	rs2678872	57907651	58159920	0	0.051	2.25824	0.40476	1	286	1
chr2:58155921:G:T	FANCL	-0.53433	-2.34028	0.021613	0.06053	0.22832	58155921	58155921	rs13427491;rs5831489	58159243	58241372	-3322	0.072	5.74312	-0.09304	1	118	1
chr2:58936202:C:T	LINC01122	1.1043	3.53533	0.00066191	0.12819	0.31236	58936202	58936202	rs6755674	58427799	59063766	0	0.064	4.08927	0.27005	0.614914	929	1
chr2:60530284:C:T	BCL11A	-0.88786	-2.43773	0.016864	0.06534	0.36421	60530284	60530284	rs2457660	60451167	60553567	0	0.349	7.78074	-0.11411	1	161	1
chr2:60788648:G:C	PAPOLG	0.27348	1.90828	0.059731	0.04108	0.14331	60788648	60788648	rs140021111	60756230	60802085	0	0.063	2.98248	0.0917	1	110	1
chr2:60872961:A:AT	REL	0.11475	1.72728	0.087749	0.03391	0.06643	60872961	60872961	rs145711306	60881521	60931610	-8560	0.259	1.80598	0.06354	1	51	1
chr2:60876391:G:A	LINC01185	0.13397	2.21325	0.029559	0.05449	0.06053	60876391	60876391	rs116133196	60825132	60881314	0	0.059	0.36325	0.3688	1	80	1
chr2:61007621:C:T	PEX13	0.23673	2.49405	0.014566	0.06819	0.09492	61007621	61007621	rs10197306	61017225	61051990	-9604	0.5	5.0298	0.04707	0.742866	51	1
chr2:61077242:A:T	KIAA1841	-0.28802	-2.89923	0.004759	0.08999	0.09935	61077242	61077242	rs10172306	61065871	61138034	0	0.224	4.17352	-0.06901	0.394997	83	1
chr2:61155505:T:TTTTG	C2orf74	-0.06532	-2.66151	0.0093002	0.07693	0.02454	61155505	61155505	rs148731427;rs71922857;rs200065500;rs35729703	61145068	61164829	0	0.178	0.19324	-0.33802	0.604513	65	1
chr2:61228636:T:A	USP34	0.7015	2.14298	0.034974	0.05126	0.32735	61228636	61228636	rs6730200	61187463	61470769	0	0.064	11.3697	0.0617	1	340	1
chr2:61500628:G:A	XPO1	1.26721	2.36442	0.020337	0.06171	0.53595	61500628	61500628	rs112110549	61477849	61538626	0	0.082	22.7842	0.05562	1	56	1
chr2:61846962:G:A	FAM161A	-0.21653	-2.5363	0.013031	0.07036	0.08537	61846962	61846962	rs12476816	61824854	61854143	0	0.244	2.90694	-0.07449	1	78	1
chr2:61867754:T:TAC	CCT4	1.31876	2.89331	0.0048414	0.08966	0.4558	61867754	61867754	rs11683236	61868089	61888804	-335	0.107	23.0224	0.05728	0.334057	69	1
chr2:61885111:C:CT	AC107081.2	-0.05825	-2.97277	0.0038386	0.09418	0.01959	61885111	61885111	rs57035931	61868432	61886082	0	0.38	0.24193	-0.24077	0.253348	66	1
chr2:61920965:G:GTA	COMMD1	-0.36446	-2.17524	0.032389	0.05273	0.16755	61920965	61920965	rs535785700	61888724	62147247	0	0.22	10.9177	-0.03338	1	224	1
chr2:62094357:T:C	AC018462.1	-0.13483	-2.75333	0.0072123	0.08188	0.04897	62094357	62094357	rs11674110	62069447	62146881	0	0.149	0.64268	-0.2098	0.483224	67	1
chr2:62226845:C:T	B3GNT2	-0.11709	-2.12595	0.036408	0.05049	0.05508	62226845	62226845	rs11693400	62196113	62224731	2114	0.157	0.55906	-0.20944	1	57	1
chr2:62977317:G:A	EHBP1	1.87898	3.16172	0.0021745	0.10523	0.59429	62977317	62977317	rs72811585	62673851	63046487	0	0.054	13.5069	0.13911	0.447947	206	1
chr2:63039487:T:C	AC009501.1	-0.05042	-0.70513	0.48266	0.00582	0.0715	63039487	63039487	rs17657646	63043922	63048640	-4435	0.076	0.18577	-0.27141	1	7	1
chr2:63060499:G:GT	OTX1	0.20011	1.35716	0.17832	0.02121	0.14745	63060499	63060499	rs35742848	63050057	63057836	2663	0.127	0.5155	0.38819	1	11	1
chr2:63216141:C:G	WDPCP	-1.13355	-2.93494	0.0042893	0.09202	0.38622	63216141	63216141	rs141301592	63121383	63827843	0	0.064	8.94446	-0.12673	1	808	1
chr2:63585614:C:G	MDH1	0.757	1.58217	0.11732	0.02861	0.47845	63585614	63585614	rs80158152	63588609	63607197	-2995	0.081	17.4761	0.04332	1	29	1
chr2:63847942:A:C	UGP2	0.30854	1.71814	0.089412	0.03356	0.17958	63847942	63847942	rs6546032	63840940	63891562	0	0.132	6.09116	0.05065	1	81	1
chr2:63938588:C:T	VPS54	-0.67217	-2.63206	0.010078	0.07536	0.25538	63938588	63938588	rs62136401	63892146	64019072	0	0.115	9.19236	-0.07312	1	197	1
chr2:64119077:TA:T	PELI1	-0.8646	-2.80066	0.0063123	0.08448	0.30871	64119077	64119078	rs145453842	64092652	64144454	0	0.07	5.01819	-0.17229	0.448173	71	1
chr2:64262351:T:C	AC012368.1	-0.16901	-2.86869	0.0051978	0.08827	0.05891	64262351	64262351	rs11681422	64143239	64252859	9492	0.167	0.58435	-0.28922	0.649725	125	1
chr2:64408736:C:T	AC008074.1	0.10798	2.28363	0.024887	0.05781	0.04728	64408736	64408736	rs59517491	64395220	64453798	0	0.213	0.33492	0.3224	1	151	1
chr2:64444575:T:A	LGALSL	-0.22206	-2.54909	0.012596	0.07102	0.08711	64444575	64444575	rs57863687	64453969	64461381	-9394	0.27	2.43136	-0.09133	0.50384	40	1
chr2:64578316:C:T	AFTPH	-0.26342	-1.9815	0.050768	0.04415	0.13294	64578316	64578316	rs7566530	64524305	64593005	0	0.109	3.64897	-0.07219	1	90	1
chr2:64702594:C:A	SERTAD2	0.36245	2.89387	0.0048334	0.08969	0.12525	64702594	64702594	rs75294167;rs76058619	64631621	64751005	0	0.145	3.19501	0.11344	0.807178	167	1
chr2:64982410:C:T	SLC1A4	0.53746	2.27859	0.025199	0.05757	0.23587	64982410	64982410	rs56198745	64988477	65023865	-6067	0.052	1.91236	0.28105	1	133	1
chr2:65030342:G:A	AC007386.2	-0.06943	-2.36897	0.020104	0.06193	0.02931	65030342	65030342	rs7577279	65030727	65053017	-385	0.134	0.17124	-0.40545	1	85	1
chr2:65048667:T:G	CEP68	-0.29664	-2.00917	0.047692	0.04534	0.14764	65048667	65048667	rs2723070	65056366	65087004	-7699	0.069	3.73425	-0.07944	1	77	1
chr2:65122392:C:CA	RAB1A	-0.71578	-2.42761	0.017309	0.06484	0.29485	65122392	65122392	rs11413874;rs60168797	65070701	65130106	0	0.169	15.1927	-0.04711	1	138	1
chr2:65328946:T:C	SPRED2	-0.45797	-2.56914	0.011941	0.07206	0.17826	65328946	65328946	rs75716079	65310851	65432637	0	0.052	3.11574	-0.14699	1	273	1
chr2:66450399:G:C	MEIS1-AS2	0.01975	1.34998	0.18061	0.02099	0.01463	66450399	66450399	rs939136	66439088	66441836	8563	0.349	0.10952	0.18033	1	13	1
chr2:66566822:A:AAC	LINC01798	0.15598	2.60069	0.010971	0.07371	0.05998	66566822	66566822	rs200000555	66574030	66730157	-7208	0.07	0.27033	0.57698	1	466	1
chr2:66581636:G:GA	MEIS1	-0.65533	-2.6463	0.0096948	0.07612	0.24764	66581636	66581636	rs139566858;rs34413881	66433452	66573869	7767	0.134	3.63264	-0.1804	1	253	1
chr2:67248174:A:G	LINC01828	0.04339	2.84154	0.0056189	0.08675	0.01527	67248174	67248174	rs6754760	67086446	67311439	0	0.316	0.12537	0.34611	1	479	1
chr2:67388021:CTCTCTCTCT:C	ETAA1	-0.1497	-2.48812	0.014794	0.06789	0.06016	67388021	67388030	rs140192700	67397319	67410545	-9298	0.159	1.53484	-0.09753	0.872846	59	1
chr2:68145366:C:G	WDR92	-0.15927	-1.67755	0.097109	0.03205	0.09494	68145366	68145366	rs76864194	68122936	68157560	0	0.052	1.08645	-0.1466	1	66	1
chr2:68154004:C:G	PNO1	0.19192	2.0464	0.043807	0.04695	0.09379	68154004	68154004	rs4671875	68157844	68176238	-3840	0.27	3.51906	0.05454	1	36	1
chr2:68162349:CTT:C	AC017083.4	0.07238	1.84825	0.068044	0.03864	0.03916	68162349	68162351	rs3217588	68131238	68261230	0	0.236	0.80825	0.08955	1	146	1
chr2:68229914:A:G	PPP3R1	0.19333	2.38687	0.019211	0.06282	0.081	68229914	68229914	rs80076253	68178857	68256237	0	0.11	1.68767	0.11455	1	88	1
chr2:68250817:A:AC	AC017083.2	0.09099	2.17466	0.032434	0.0527	0.04184	68250817	68250817	rs148916743	68252870	68253848	-2053	0.092	0.24379	0.37325	0.48651	15	1
chr2:68311202:A:AG	CNRIP1	-0.29122	-3.01383	0.0033993	0.09654	0.09663	68311202	68311202	rs144206261	68284171	68320051	0	0.224	4.34734	-0.06699	0.299138	88	1
chr2:68456973:G:A	FBXO48	-0.08344	-1.79053	0.07693	0.03635	0.0466	68456973	68456973	rs62146964	68459419	68467258	-2446	0.129	0.47511	-0.17562	1	18	1
chr2:68654806:C:CA	APLF	0.21551	3.14402	0.0022956	0.10418	0.06855	68654806	68654806	rs57056816;rs140852128;rs58386170	68467561	68655862	0	0.114	1.0391	0.2074	0.679498	296	1
chr2:68706113:TATCCATCC:T	ARHGAP25	0.20785	3.6222	0.00049604	0.13372	0.05738	68706113	68706121	rs141412250;rs72193933;rs72400460;rs377525546;rs60219231;rs58674873	68679601	68826833	0	0.362	0.40149	0.51769	0.22421	452	1
chr2:69115838:G:A	ANTXR1	-0.54143	-3.45581	0.00085866	0.12319	0.15667	69115838	69115838	rs6710147	69013178	69249327	0	0.224	6.20674	-0.08723	0.328008	382	1
chr2:69381720:A:AT	GFPT1	-0.19926	-1.4761	0.14361	0.02499	0.13499	69381720	69381720	rs35072608	69319769	69387254	0	0.458	6.83618	-0.02915	1	66	1
chr2:69448452:A:G	AAK1	-0.77297	-2.12813	0.036222	0.05059	0.36322	69448452	69448452	rs113286905	69457997	69674349	-9545	0.063	11.8071	-0.06547	1	227	1
chr2:69761776:TA:T	ANXA4	0.16379	2.04752	0.043694	0.047	0.08	69761776	69761777	rs59519181;rs56109057	69644425	69827100	0	0.468	1.91052	0.08573	1	297	1
chr2:69826684:T:C	GMCL1	-0.26636	-2.8095	0.0061559	0.08497	0.09481	69826684	69826684	rs11900749	69829642	69881396	-2958	0.153	3.1101	-0.08564	0.689461	112	1
chr2:69896676:G:GT	SNRNP27	0.15437	1.16287	0.24814	0.01566	0.13275	69896676	69896676	rs35135448	69893560	69905575	0	0.294	8.54614	0.01806	1	37	1
chr2:69917839:AAT:A	MXD1	-0.21639	-2.26892	0.025806	0.05711	0.09537	69917839	69917841	rs200158549	69897688	69942945	0	0.171	2.58662	-0.08366	1	86	1
chr2:69972885:T:G	PCBP1-AS1	0.63289	2.50433	0.014178	0.06871	0.25272	69972885	69972885	rs58066280	69962263	70103220	0	0.052	5.71698	0.1107	1	179	1
chr2:70093007:T:TTTG	PCBP1	-0.98377	-2.15066	0.034342	0.05161	0.45743	70093007	70093007	rs57002560;rs149589032;rs376899373	70087454	70089203	3804	0.1	17.325	-0.05678	1	32	1
chr2:70114105:C:T	LINC01816	-0.02199	-1.27127	0.2071	0.01866	0.0173	70114105	70114105	rs72841122	70124036	70125317	-9931	0.195	0.16201	-0.13575	1	34	1
chr2:70205705:A:T	C2orf42	-0.07493	-1.33511	0.1854	0.02054	0.05612	70205705	70205705	rs201811288	70149880	70248615	0	0.361	1.27216	-0.0589	1	181	1
chr2:70251807:G:GT	PCYOX1	0.43061	3.04596	0.0030886	0.09841	0.14137	70251807	70251807	rs35760156	70257386	70281191	-5579	0.288	4.68326	0.09195	0.219291	71	1
chr2:70254735:G:A	TIA1	-0.27684	-1.83803	0.069551	0.03823	0.15062	70254735	70254735	rs2592183	70209444	70248660	6075	0.265	6.73624	-0.0411	1	100	1
chr2:70277763:C:G	SNRPG	-0.72117	-1.34649	0.18172	0.02088	0.53559	70277763	70277763	rs12478582	70281362	70293771	-3599	0.052	21.0131	-0.03432	1	39	1
chr2:70304465:A:AAAGC	FAM136A	0.32257	2.17198	0.032642	0.05258	0.14851	70304465	70304465	rs72456754	70295975	70302090	2375	0.169	5.99056	0.05385	1	42	1
chr2:70712465:A:T	ADD2	1.4501	3.08915	0.0027123	0.10094	0.46942	70712465	70712465	rs797042832	70607618	70768225	0	0.053	7.97856	0.18175	1	437	1
chr2:70927040:C:T	ATP6V1B1	-0.14106	-2.93659	0.0042687	0.09211	0.04804	70927040	70927040	rs7569884	70935882	70965406	-8842	0.075	0.25986	-0.54284	0.439676	103	1
chr2:70940430:A:G	VAX2	-0.23581	-2.01913	0.046625	0.04577	0.11679	70940430	70940430	rs72832771	70900590	70933446	6984	0.059	1.09481	-0.21539	1	104	1
chr2:70977458:T:TAGACCACGGTCCGCC	TEX261	-0.09257	-2.81438	0.0060713	0.08524	0.03289	70977458	70977458	rs60499273;rs139787915	70985938	70994945	-8480	0.459	0.57401	-0.16127	0.267137	44	1
chr2:70977458:T:TAGACCACGGTCCGCC	ANKRD53	-0.04719	-2.72688	0.0077649	0.08044	0.0173	70977458	70977458	rs60499273;rs139787915	70978380	70985499	-922	0.459	0.17539	-0.26905	0.326126	42	1
chr2:70992614:A:G	AC007040.2	-0.12432	-3.10031	0.0026222	0.10159	0.0401	70992614	70992614	rs78654883	70939318	70995336	0	0.31	0.80391	-0.15465	0.406441	155	1
chr2:71077608:G:A	NAGK	-0.42656	-2.74932	0.0072936	0.08166	0.15515	71077608	71077608	rs1043701	71064344	71079805	0	0.063	2.86907	-0.14867	0.495965	68	1
chr2:71135770:T:G	MCEE	-0.14845	-2.38804	0.019154	0.06287	0.06216	71135770	71135770	rs13001914	71109684	71130239	5531	0.359	1.82433	-0.08137	1	81	1
chr2:71217798:A:T	PAIP2B	0.21138	2.89653	0.0047964	0.08984	0.07298	71217798	71217798	rs13033146	71182739	71227083	0	0.113	1.22747	0.17221	0.604346	126	1
chr2:71367759:T:C	AC007878.1	0.05749	2.21303	0.029575	0.05448	0.02598	71367759	71367759	rs140113864	71373938	71376320	-6179	0.063	0.10149	0.56649	1	53	1
chr2:71371702:GT:G	ZNF638	-0.70227	-2.08088	0.040455	0.04847	0.33749	71371702	71371703	rs55785640;rs373638802	71276561	71435069	0	0.149	22.416	-0.03133	1	331	1
chr2:72134570:G:A	CYP26B1	0.15417	2.31405	0.023078	0.05926	0.06662	72134570	72134570	rs3768643	72129238	72148038	0	0.064	0.07917	1.94728	1	51	1
chr2:72320018:G:A	EXOC6B	1.03473	2.5275	0.013338	0.0699	0.40939	72320018	72320018	rs144770548	72175984	72826041	0	0.069	15.2223	0.06797	1	607	1
chr2:72880151:T:TG	SPR	0.0598	1.7788	0.078848	0.03589	0.03362	72880151	72880151	rs150170650;rs72455939	72887360	72892158	-7209	0.06	0.10568	0.56588	0.867328	11	1
chr2:72938827:G:A	SFXN5	-0.24451	-2.65995	0.00934	0.07684	0.09192	72938827	72938827	rs72846993	72942036	73075619	-3209	0.098	1.35972	-0.17982	1	144	1
chr2:73089882:TACACACAC:T	RAB11FIP5	-0.09441	-2.04647	0.0438	0.04696	0.04613	73089882	73089890	rs61034863;rs144142093;rs67540303;rs10527859;rs140761438;rs113901252;rs58907775	73073382	73156721	0	0.106	0.46671	-0.20228	1	137	1
chr2:73124483:T:G	AC010913.1	-0.07422	-1.81102	0.07367	0.03715	0.04098	73124483	73124483	rs34203392	73113018	73115907	8576	0.075	0.20289	-0.36581	1	18	1
chr2:73207442:C:T	SMYD5	-0.1464	-2.47302	0.015389	0.06712	0.0592	73207442	73207442	rs72809929	73214222	73227237	-6780	0.069	0.7039	-0.20799	0.692505	45	1
chr2:73225232:G:A	PRADC1	0.26053	2.65078	0.0095769	0.07635	0.09828	73225232	73225232	rs75299406	73228006	73233238	-2774	0.063	1.61929	0.16089	0.268153	28	1
chr2:73241033:C:CT	CCT7	-0.66724	-2.44886	0.016386	0.0659	0.27247	73241033	73241033	rs35842378	73233420	73253021	0	0.43	17.7588	-0.03757	0.770142	47	1
chr2:73266175:T:C	FBXO41	-0.06235	-1.87805	0.063804	0.03984	0.0332	73266175	73266175	rs13021769	73254682	73284431	0	0.291	0.47167	-0.1322	1	57	1
chr2:73463173:C:T	ALMS1-IT1	0.04345	0.76031	0.44918	0.00675	0.05715	73463173	73463173	rs140886561	73456764	73459484	3689	0.052	0.27751	0.15659	1	15	1
chr2:73508141:C:CCCTTT	ALMS1	-0.38397	-2.01137	0.047454	0.04543	0.1909	73508141	73508141	rs376391271	73385758	73610793	0	0.127	5.70293	-0.06733	1	139	1
chr2:73755813:T:C	DUSP11	0.08784	1.31408	0.19235	0.01991	0.06684	73755813	73755813	rs891695	73762184	73780157	-6371	0.385	2.34793	0.03741	1	12	1
chr2:73866525:T:C	STAMBP	-0.13708	-1.54326	0.12648	0.02726	0.08882	73866525	73866525	rs3813230	73828916	73873659	0	0.282	5.12986	-0.02672	1	93	1
chr2:73924573:T:C	ACTG2	0.26886	2.16332	0.033324	0.05219	0.12428	73924573	73924573	rs13411881	73892314	73919865	4708	0.065	0.07461	3.60366	1	123	1
chr2:74061588:C:A	TET3	-0.40831	-2.72988	0.0077004	0.08061	0.14957	74061588	74061588	rs181817998	73986404	74108176	0	0.159	4.28266	-0.09534	1	148	1
chr2:74129723:A:G	BOLA3	0.2899	1.78873	0.077221	0.03628	0.16207	74129723	74129723	rs2177707	74135398	74147994	-5675	0.182	6.69858	0.04328	1	62	1
chr2:74146064:C:T	BOLA3-AS1	-0.0817	-1.74916	0.083873	0.03474	0.04671	74146064	74146064	rs828886	74148009	74150061	-1945	0.401	1.17068	-0.06979	1	26	1
chr2:74173995:G:A	MOB1A	0.30982	2.41819	0.017733	0.06437	0.12812	74173995	74173995	rs74616085	74152528	74178898	0	0.159	4.97613	0.06226	1	64	1
chr2:74210785:G:GTT	MTHFD2	-0.46701	-2.30849	0.0234	0.059	0.2023	74210785	74210785	rs67249152;rs67980605;rs71406865;rs57479849;rs67199626	74198562	74217565	0	0.388	6.25058	-0.07471	0.9126	39	1
chr2:74261571:T:C	SLC4A5	-0.10593	-2.30092	0.023844	0.05863	0.04604	74261571	74261571	rs4853019	74216242	74343414	0	0.086	0.1508	-0.70246	1	116	1
chr2:74329587:TCAAA:T	AC006030.1	0.39189	2.28789	0.024626	0.05801	0.17129	74329587	74329591	rs139635951	74211604	74363377	0	0.076	3.44171	0.11386	1	127	1
chr2:74400903:A:T	DCTN1	-0.27834	-1.80908	0.073974	0.03708	0.15386	74400903	74400903	rs201279765;rs71418729;rs35046346;rs56844099	74361154	74392087	8816	0.293	5.96777	-0.04664	1	23	1
chr2:74406843:ATG:A	C2orf81	0.13657	2.22313	0.02886	0.05495	0.06143	74406843	74406845	rs10574555;rs72285920;rs13416215;rs34263417;rs72060004;rs72357964	74393836	74421662	0	0.171	0.85402	0.15991	0.8658	30	1
chr2:74418700:A:AT	RTKN	0.06179	2.58037	0.011587	0.07264	0.02395	74418700	74418700	rs199708145	74425836	74442422	-7136	0.224	0.36239	0.1705	0.185392	16	1
chr2:74424186:A:C	WDR54	0.18951	0.84423	0.40091	0.00832	0.22448	74424186	74424186	rs7607995	74421678	74425755	0	0.207	6.72819	0.02817	1	9	1
chr2:74465064:C:T	MOGS	-0.20616	-1.35753	0.17821	0.02122	0.15186	74465064	74465064	rs79181168	74461057	74465410	0	0.057	2.43463	-0.08468	0.89105	5	1
chr2:74465064:C:T	WBP1	0.03727	1.20828	0.23029	0.01689	0.03085	74465064	74465064	rs79181168	74458329	74460891	4173	0.057	0.13652	0.27301	1	5	1
chr2:74498017:T:C	TTC31	-0.07524	-1.11668	0.26728	0.01446	0.06738	74498017	74498017	rs6546908	74483073	74494886	3131	0.075	0.71683	-0.10497	1	6	1
chr2:74506707:C:T	PCGF1	0.11437	2.13608	0.035548	0.05095	0.05354	74506707	74506707	rs41285991	74505043	74508580	0	0.103	0.58977	0.19393	0.248836	7	1
chr2:74518046:T:C	AUP1	0.1159	0.67053	0.50434	0.00526	0.17285	74518046	74518046	rs3815476	74526645	74529939	-8599	0.063	4.28121	0.02707	1	7	1
chr2:74542150:G:A	HTRA2	-0.26278	-2.09173	0.039446	0.04895	0.12563	74542150	74542150	rs138086351	74529377	74533348	8802	0.069	2.19807	-0.11955	0.276122	7	1
chr2:74554450:T:C	DOK1	0.12098	2.01347	0.047228	0.04552	0.06009	74554450	74554450	rs75192983	74549026	74557554	0	0.167	1.04675	0.11558	0.188912	4	1
chr2:74559164:AT:A	LOXL3	0.18453	1.55507	0.12365	0.02766	0.11866	74559164	74559165	rs35645412;rs201597177;rs55844854;rs71406876	74532414	74555690	3474	0.069	1.34586	0.13711	1	9	1
chr2:74645151:A:C	SEMA4F	0.04143	0.58056	0.56307	0.00395	0.07136	74645151	74645151	rs6546916	74654228	74683853	-9077	0.052	0.86544	0.04787	1	10	1
chr2:74853518:AAACAACAACAAC:A	HK2	0.08553	2.56806	0.011975	0.072	0.03331	74853518	74853530	rs66794833;rs146960066;rs202117075;rs66504760;rs200214666;rs201176905	74833981	74893359	0	0.247	0.32739	0.26126	1	177	1
chr2:75099624:G:A	TACR1	-0.21196	-2.9692	0.0038793	0.09397	0.07139	75099624	75099624	rs12713829	75046463	75199700	0	0.431	0.63839	-0.33203	1	315	1
chr2:75176325:A:AT	AC007681.1	0.22205	3.23787	0.0017183	0.1098	0.06858	75176325	75176325	rs112948586	75154366	75189949	0	0.088	0.59522	0.37306	0.223379	130	1
chr2:75645560:T:C	GCFC2	0.50375	2.39581	0.018779	0.06326	0.21026	75645560	75645560	rs72916033	75652000	75710989	-6440	0.057	3.49887	0.14397	1	97	1
chr2:75651317:C:T	AC005034.3	0.0206	0.69994	0.48588	0.00573	0.02944	75651317	75651317	rs757916	75660462	75662208	-9145	0.086	0.19245	0.10706	1	25	1
chr2:77123213:C:CAG	LRRTM4	6.4509	2.87669	0.0050795	0.08872	2.24248	77123213	77123213	rs71381261;rs373200712	76747719	77593319	0	0.053	12.4649	0.51752	1	1776	1
chr2:80038067:GA:G	AC016716.2	0.0349	1.56301	0.12177	0.02794	0.02233	80038067	80038068	rs11346916	80028012	80030551	7516	0.206	0.19027	0.18342	1	15	1
chr2:80306400:TTTTCTTTC:T	LRRTM1	0.12305	1.89649	0.061293	0.0406	0.06488	80306400	80306408	rs70940080;rs74618461;rs59191550;rs201581568	80288351	80304749	1651	0.076	0.41845	0.29407	1	33	1
chr2:80378665:A:G	CTNNA2	5.23124	3.93048	0.00017219	0.1538	1.33094	80378665	80378665	rs13431891	79185231	80648861	0	0.093	20.0644	0.26072	0.519842	3019	1
chr2:80627137:C:T	AC008067.1	-0.11246	-2.35872	0.020632	0.06143	0.04768	80627137	80627137	rs79254760	80572681	80618777	8360	0.058	0.24398	-0.46097	1	145	1
chr2:84446128:C:T	SUCLG1	-0.46721	-2.57791	0.011663	0.07251	0.18124	84446128	84446128	rs10210248	84423523	84460045	0	0.201	12.8399	-0.03639	0.478183	41	1
chr2:84639128:G:T	DNAH6	-0.35681	-3.00838	0.0034549	0.09623	0.11861	84639128	84639128	rs72922750	84516455	84819589	0	0.081	1.1454	-0.31152	1	355	1
chr2:84848415:T:*	TRABD2A	-0.13418	-1.77238	0.079915	0.03564	0.07571	84848415	84848415	rs55771727	84821650	84907008	0	0.056	0.56472	-0.23761	1	198	1
chr2:84913768:T:G	TMSB10	21.5487	1.88913	0.062284	0.04029	11.4067	84913768	84913768	rs7594629	84905625	84906675	7093	0.466	1038.11	0.02076	1	48	1
chr2:85289221:A:AGT	TCF7L1	0.74655	2.96496	0.0039279	0.09373	0.25179	85289221	85289221	rs10701623;rs370094848	85133410	85310388	0	0.131	4.33046	0.1724	1	414	1
chr2:85318367:T:C	TGOLN2	-0.1289	-1.27458	0.20593	0.01875	0.10113	85318367	85318367	rs7428	85318020	85328425	0	0.425	5.68963	-0.02265	1	26	1
chr2:85337190:C:T	RETSAT	0.09338	1.71895	0.089264	0.03359	0.05432	85337190	85337190	rs141728078	85342088	85354620	-4898	0.092	0.62415	0.14961	1	30	1
chr2:85367523:C:T	ELMOD3	0.18652	1.65008	0.10262	0.03104	0.11303	85367523	85367523	rs76132601	85354394	85391752	0	0.052	2.07148	0.09004	1	69	1
chr2:85538082:C:A	MAT2A	-0.26058	-2.13883	0.035319	0.05107	0.12183	85538082	85538082	rs6729475	85539165	85545280	-1083	0.19	4.41136	-0.05907	1	31	1
chr2:85554454:T:TTTGTTGTTG	VAMP8	0.07407	2.04026	0.044428	0.04669	0.03631	85554454	85554454	rs60769490;rs112936952	85561562	85582031	-7108	0.186	0.59406	0.12469	1	75	1
chr2:85563193:T:A	GGCX	0.10886	1.83123	0.07057	0.03795	0.05945	85563193	85563193	rs35565292	85544723	85561547	1646	0.494	1.64477	0.06619	1	49	1
chr2:85591365:T:C	TMEM150A	-0.104	-2.73648	0.00756	0.08096	0.038	85591365	85591365	rs719023	85598548	85603196	-7183	0.443	0.71498	-0.14546	0.21168	28	1
chr2:85593250:A:G	VAMP5	3.52245	2.67036	0.0090771	0.0774	1.31909	85593250	85593250	rs1049359	85584408	85593412	0	0.052	3.6052	0.97705	0.526472	58	1
chr2:85596045:G:A	RNF181	0.5958	1.82856	0.070973	0.03785	0.32583	85596045	85596045	rs7573200	85595725	85597613	0	0.063	10.5909	0.05626	1	31	1
chr2:85610760:C:T	USP39	0.63064	2.92178	0.0044572	0.09127	0.21584	85610760	85610760	rs66954015	85602856	85649282	0	0.051	5.77753	0.10915	0.298632	67	1
chr2:85617038:C:T	C2orf68	0.26105	2.54514	0.012729	0.07081	0.10257	85617038	85617038	rs6743051	85606654	85612066	4972	0.052	1.83781	0.14204	0.356412	28	1
chr2:85747771:T:A	ATOH8	-0.08505	-2.26607	0.025988	0.05697	0.03753	85747771	85747771	rs76329898	85751344	85788066	-3573	0.184	0.25684	-0.33114	1	117	1
chr2:85859273:G:C	ST3GAL5	-0.19775	-2.43317	0.017063	0.06512	0.08127	85859273	85859273	rs12478916	85837120	85905199	0	0.397	2.97567	-0.06645	1	189	1
chr2:86128188:T:C	PTCD3	-0.48491	-2.37501	0.019799	0.06223	0.20417	86128188	86128188	rs1424519	86106182	86142157	0	0.07	5.48774	-0.08836	0.633568	32	1
chr2:86198581:C:T	MRPL35	0.18684	1.49	0.13993	0.02545	0.12539	86198581	86198581	rs12473739	86199355	86213794	-774	0.08	3.00259	0.06222	1	43	1
chr2:86490301:A:G	KDM3A	-0.26243	-1.4962	0.13831	0.02566	0.1754	86490301	86490301	rs114331107	86440647	86492716	0	0.052	2.80412	-0.09359	1	84	1
chr2:86596621:A:G	AC015971.1	0.06372	1.62747	0.10734	0.03022	0.03915	86596621	86596621	rs76085553	86562070	86618766	0	0.161	0.63867	0.09977	1	74	1
chr2:86597799:G:A	RNF103	0.06684	1.82933	0.070857	0.03788	0.03654	86597799	86597799	rs10187753	86603393	86623866	-5594	0.489	1.19585	0.0559	1	32	1
chr2:86787898:A:AGAGT	CD8A	0.03667	1.87086	0.064806	0.03955	0.0196	86787898	86787898	rs34388912	86784610	86808396	0	0.158	0.13578	0.27004	1	70	1
chr2:87825693:C:G	RGPD2	-0.01025	-0.15668	0.87587	0.00029	0.06539	87825693	87825693	rs192443832	87755955	87825952	0	0.063	0.04048	-0.25307	0.87587	1	1
chr2:88059439:C:T	KRCC1	-0.27465	-2.67405	0.0089858	0.0776	0.10271	88059439	88059439	rs13027954	88027205	88055729	3710	0.221	2.81063	-0.09772	0.566105	63	1
chr2:88552679:A:T	AC104134.1	-0.05165	-1.54653	0.12569	0.02737	0.0334	88552679	88552679	rs139194301	88538720	88575610	0	0.052	0.12516	-0.41267	1	74	1
chr2:88559510:C:CTG	EIF2AK3	0.21879	1.61705	0.10957	0.02984	0.1353	88559510	88559510	rs141821640	88556741	88627576	0	0.439	4.26844	0.05126	1	85	1
chr2:88625332:TACAC:T	AC062029.1	-0.04118	-1.24539	0.21641	0.01792	0.03307	88625332	88625336	rs372380693;rs13034982;rs142638680	88627539	88631821	-2207	0.102	0.23725	-0.17359	1	25	1
chr2:95017375:G:A	MAL	-0.05051	-2.43486	0.016989	0.0652	0.02075	95017375	95017375	rs6747563	95025677	95053996	-8302	0.471	0.14391	-0.35099	0.288813	17	1
chr2:95171509:A:G	ZNF514	0.23238	1.65206	0.10221	0.03111	0.14066	95171509	95171509	rs145796636	95147330	95165413	6096	0.053	2.08097	0.11167	1	15	1
chr2:95189535:C:CTTATTTAT	ZNF2	-0.06557	-1.08183	0.28239	0.01358	0.06061	95189535	95189535	rs34807610;rs10700377	95165432	95184317	5218	0.118	0.77622	-0.08448	1	15	1
chr2:95207148:G:A	AC092835.1	-0.17268	-1.68694	0.095281	0.0324	0.10236	95207148	95207148	rs77155089	95207535	95259774	-387	0.086	1.93527	-0.08923	1	25	1
chr2:95326260:ACT:A	KCNIP3	-0.07049	-2.25304	0.026832	0.05635	0.03129	95326260	95326262	rs138367871;rs58013402	95297304	95386083	0	0.253	0.37078	-0.19012	1	71	1
chr2:96149785:C:T	DUSP2	0.04472	1.2605	0.21094	0.01835	0.03548	96149785	96149785	rs150471479	96143166	96145440	4345	0.052	0.11579	0.38623	1	8	1
chr2:96208569:C:G	STARD7	0.18287	0.99826	0.32099	0.01159	0.18319	96208569	96208569	rs7559215	96184859	96208825	0	0.086	4.47762	0.04084	1	20	1
chr2:96228187:T:TTTTA	STARD7-AS1	-0.12099	-2.24935	0.027075	0.05618	0.05379	96228187	96228187	rs147966548;rs58461095	96208416	96242621	0	0.155	0.61724	-0.19602	0.6498	24	1
chr2:96262262:T:TA	TMEM127	0.08756	1.53458	0.1286	0.02696	0.05706	96262262	96262262	rs11374150	96248516	96265994	0	0.424	1.52269	0.0575	1	13	1
chr2:96276082:G:A	SNRNP200	-0.29196	-1.64007	0.10469	0.03067	0.17801	96276082	96276082	rs62153036	96274336	96305515	0	0.215	8.2694	-0.03531	1	15	1
chr2:96533063:T:C	ARID5A	0.04737	1.25127	0.21427	0.01809	0.03786	96533063	96533063	rs2579502	96536743	96552638	-3680	0.316	0.75782	0.0625	1	16	1
chr2:96599614:A:G	KANSL3	-0.16875	-1.54039	0.12718	0.02716	0.10955	96599614	96599614	rs115568896	96593170	96642787	0	0.052	1.80889	-0.09329	1	21	1
chr2:96672660:A:ATGTG	FER1L5	0.03774	1.44374	0.15249	0.02394	0.02614	96672660	96672660	rs140636948	96642737	96704885	0	0.214	0.19286	0.19569	1	36	1
chr2:96721994:G:A	LMAN2L	-0.11957	-2.18877	0.031356	0.05335	0.05463	96721994	96721994	rs12994989	96705929	96740064	0	0.144	1.4283	-0.08372	1	35	1
chr2:96778695:T:TC	CNNM4	0.07977	2.14301	0.034971	0.05126	0.03722	96778695	96778695	rs76841823;rs139649176	96760902	96811891	0	0.253	1.19742	0.06662	1	45	1
chr2:96835038:A:G	CNNM3	-0.08192	-2.3694	0.020082	0.06196	0.03457	96835038	96835038	rs78381888	96816245	96833911	1127	0.086	0.51397	-0.15939	0.381558	19	1
chr2:96852012:C:A	SEMA4C	0.11603	1.74492	0.084613	0.03458	0.0665	96852012	96852012	rs72811627	96859716	96870757	-7704	0.103	1.14478	0.10136	1	13	1
chr2:96856011:CA:C	ANKRD39	-0.10316	-1.82475	0.071552	0.0377	0.05653	96856011	96856012	rs55950364	96836611	96858095	0	0.075	1.53371	-0.06726	1	19	1
chr2:96863623:T:A	ANKRD23	-0.10261	-1.89887	0.060975	0.04069	0.05404	96863623	96863623	rs59271006	96824526	96857934	5689	0.391	1.57933	-0.06497	1	25	1
chr2:97643431:G:A	COX5B	-1.86203	-2.17434	0.032459	0.05269	0.85636	97643431	97643431	rs113315577	97646040	97648383	-2609	0.092	46.4272	-0.04011	0.259672	8	1
chr2:97671334:C:CG	ACTR1B	-0.02489	-0.41149	0.68175	0.00199	0.06049	97671334	97671334	rs34273386	97655963	97664107	7227	0.379	2.35374	-0.01057	1	7	1
chr2:97712734:C:T	LINC01125	-0.05836	-2.15051	0.034355	0.0516	0.02714	97712734	97712734	rs13034349	97664217	97703064	9670	0.328	0.52431	-0.11131	0.6871	20	1
chr2:97942477:TA:T	TMEM131	0.58451	2.8418	0.0056147	0.08677	0.20568	97942477	97942478	rs34873706;rs77121266	97756333	97995891	0	0.313	9.46841	0.06173	1	193	1
chr2:98303357:G:A	VWA3B	0.19186	3.34784	0.0012152	0.1165	0.05731	98303357	98303357	rs999900	98087116	98313299	0	0.145	0.56289	0.34084	0.382788	315	1
chr2:98358767:GAGTT:G	AC092675.1	0.12404	2.18798	0.031415	0.05332	0.05669	98358767	98358771	rs138185024;rs77331228	98331389	98356005	2762	0.174	0.5454	0.22744	1	95	1
chr2:98377172:A:G	CNGA3	0.09172	2.46193	0.01584	0.06656	0.03726	98377172	98377172	rs2174353	98346155	98398601	0	0.46	0.58658	0.15637	1	147	1
chr2:98533735:A:G	INPP4A	0.55009	3.1911	0.0019865	0.10698	0.17238	98533735	98533735	rs2278210	98444854	98594390	0	0.138	5.07058	0.10849	0.194677	98	1
chr2:98618123:A:AT	COA5	0.18595	1.37968	0.1713	0.0219	0.13478	98618123	98618123	rs373790267	98599310	98608515	9608	0.399	5.757	0.0323	1	23	1
chr2:98618138:T:TA	UNC50	-0.32393	-1.64324	0.10403	0.03079	0.19713	98618138	98618138	rs113829787;rs1044918;rs57212171	98608579	98618515	0	0.126	6.60493	-0.04904	1	24	1
chr2:98620976:A:G	MGAT4A	0.15224	1.87765	0.063858	0.03983	0.08108	98620976	98620976	rs4851146	98619106	98731126	0	0.287	1.42129	0.10711	1	150	1
chr2:98845199:T:*	KIAA1211L	-0.06546	-2.29489	0.024203	0.05834	0.02852	98845199	98845199	rs79167762;rs34635348	98793846	98936259	0	0.259	0.11025	-0.59369	1	113	1
chr2:99137001:C:CTT	C2orf15	-0.05179	-1.48931	0.14011	0.02543	0.03478	99137001	99137001	rs11430590	99141485	99151487	-4484	0.061	0.16236	-0.31901	1	36	1
chr2:99181603:CT:C	MITD1	-0.35463	-2.61003	0.010698	0.0742	0.13587	99181603	99181604	rs71890789;rs5832868	99161427	99181058	545	0.28	6.21754	-0.05704	0.492108	46	1
chr2:99330204:T:C	TXNDC9	-0.37633	-1.95057	0.054403	0.04284	0.19293	99330204	99330204	rs13018678	99318982	99340702	0	0.09	5.09851	-0.07381	1	46	1
chr2:99390441:T:TA	EIF5B	-0.75015	-1.76823	0.08061	0.03548	0.42424	99390441	99390441	rs58344028;rs74906568	99337353	99401326	0	0.076	15.3393	-0.0489	1	81	1
chr2:99423202:C:T	REV1	0.50395	3.16729	0.0021376	0.10556	0.15911	99423202	99423202	rs7602535	99400475	99490035	0	0.103	4.51752	0.11156	0.224448	105	1
chr2:100403201:G:A	CHST10	0.09063	1.29009	0.20052	0.0192	0.07025	100403201	100403201	rs4850932	100391860	100417656	0	0.092	1.13088	0.08014	1	20	1
chr2:100563915:G:GT	PDCL3	-0.15703	-1.62517	0.10783	0.03014	0.09662	100563915	100563915	rs373590264	100562690	100576735	0	0.456	3.3666	-0.04664	1	45	1
chr2:100877421:C:T	NPAS2	-0.13107	-2.92609	0.0044015	0.09151	0.04479	100877421	100877421	rs11123850	100820152	100996829	0	0.265	0.36099	-0.36308	1	393	1
chr2:100997277:C:T	RPL31	2.91765	2.62083	0.01039	0.07477	1.11325	100997277	100997277	rs62152937	101001715	101024032	-4438	0.42	49.6352	0.05878	0.73769	71	1
chr2:101150885:G:A	TBC1D8	0.31029	2.6999	0.0083681	0.07898	0.11493	101150885	101150885	rs115777171	101007617	101252866	0	0.057	1.22686	0.25291	1	494	1
chr2:101280201:A:G	CNOT11	0.24387	2.44753	0.016442	0.06584	0.09964	101280201	101280201	rs1192792;rs145553391;rs70943072	101252802	101270316	9885	0.086	2.16132	0.11283	0.591912	36	1
chr2:101295658:C:A	RNF149	0.31467	2.74997	0.0072804	0.0817	0.11443	101295658	101295658	rs1192828	101271219	101308701	0	0.186	4.38386	0.07178	0.444104	61	1
chr2:101350596:TC:T	CREG2	0.18944	1.92952	0.057002	0.04196	0.09818	101350596	101350597	rs11314603	101345551	101387595	0	0.229	0.972	0.1949	1	129	1
chr2:101734252:A:G	MAP4K4	-1.47059	-2.11273	0.037557	0.04989	0.69606	101734252	101734252	rs11695637	101696850	101894689	0	0.076	28.315	-0.05194	1	220	1
chr2:102071698:C:A	IL1R1	-0.07393	-2.22439	0.028772	0.05501	0.03324	102071698	102071698	rs10203724	102064544	102179874	0	0.167	0.11883	-0.62221	1	301	1
chr2:102332845:C:CA	IL18R1	-0.07089	-2.65713	0.0094121	0.07669	0.02668	102332845	102332845	rs373004868;rs34039178	102311529	102398775	0	0.483	0.10885	-0.65122	1	200	1
chr2:102697713:T:A	SLC9A2	-0.04686	-1.75248	0.083297	0.03487	0.02674	102697713	102697713	rs2310318	102619707	102711318	0	0.171	0.24407	-0.19201	1	182	1
chr2:102725144:T:C	MFSD9	-0.07358	-1.08686	0.28017	0.01371	0.0677	102725144	102725144	rs79712779	102715840	102736888	0	0.063	0.77536	-0.0949	1	53	1
chr2:103007730:C:T	TMEM182	-0.19238	-3.07414	0.0028379	0.10006	0.06258	103007730	103007730	rs1542601	102736905	103019900	0	0.395	1.64023	-0.11729	0.780423	275	1
chr2:104484964:A:C	LINC01102	0.32336	3.22238	0.0018031	0.10886	0.10035	104484964	104484964	rs35500773	104433267	104520832	0	0.128	0.70403	0.4593	0.196538	109	1
chr2:104853406:A:G	LINC01158	4.58645	2.13659	0.035505	0.05097	2.14662	104853406	104853406	rs6723328	104807572	104853183	223	0.374	21.2777	0.21555	1	44	1
chr2:104915775:G:A	AC018730.2	0.39383	2.31968	0.022756	0.05954	0.16978	104915775	104915775	rs115644355	104853285	104926052	0	0.103	2.93222	0.13431	1	81	1
chr2:104959606:G:A	AC010884.1	-0.04777	-2.68732	0.0086637	0.07831	0.01778	104959606	104959606	rs2082129	104936241	105038496	0	0.276	0.16977	-0.28139	1	161	1
chr2:105142504:C:T	LINC01918	-0.10113	-1.45488	0.14939	0.0243	0.06951	105142504	105142504	rs114035458	105144113	105145424	-1609	0.063	0.60953	-0.16591	1	21	1
chr2:105333650:A:T	TGFBRAP1	-0.11251	-2.15338	0.034121	0.05173	0.05225	105333650	105333650	rs1469938;rs35404588;rs201337753	105264391	105330034	3616	0.208	1.27634	-0.08815	1	160	1
chr2:105344456:T:G	AC012360.3	-0.16972	-2.19035	0.031238	0.05343	0.07749	105344456	105344456	rs2576770	105334027	105337475	6981	0.224	1.42917	-0.11876	1	37	1
chr2:105344456:T:G	C2orf49	0.18864	2.1533	0.034128	0.05173	0.0876	105344456	105344456	rs2576770	105337359	105349211	0	0.224	3.67826	0.05128	1	58	1
chr2:105348527:CATATAT:C	FHL2	0.3335	2.37132	0.019985	0.06205	0.14064	105348527	105348533	rs10660454;rs10533537;rs71673998	105357712	105438513	-9185	0.067	0.77419	0.43077	1	253	1
chr2:105845397:ATT:A	AC010978.1	-0.04094	-2.24514	0.027355	0.05598	0.01823	105845397	105845399	rs3047674;rs141822584	105846534	105857177	-1137	0.188	0.13736	-0.29805	1	53	1
chr2:105857047:T:TTA	NCK2	-0.2999	-2.21048	0.029758	0.05436	0.13567	105857047	105857047	rs72827108;rs70953538	105744897	105894274	0	0.136	5.09761	-0.05883	1	327	1
chr2:106062259:A:G	C2orf40	-0.05944	-1.9902	0.049782	0.04452	0.02987	106062259	106062259	rs7598751	106063246	106078159	-987	0.259	0.08354	-0.7115	1	88	1
chr2:106084672:C:T	UXS1	0.42784	2.10114	0.03859	0.04937	0.20362	106084672	106084672	rs56102567	106093303	106194339	-8631	0.052	3.68195	0.1162	1	164	1
chr2:106186455:T:TACACACACAC	AC018878.1	0.07036	2.28586	0.024751	0.05791	0.03078	106186455	106186455	rs199807168;rs146886217;rs200818315	106179542	106183797	2658	0.104	0.20805	0.33818	0.841534	34	1
chr2:106846903:C:A	AC016994.1	0.03171	1.74348	0.084866	0.03453	0.01819	106846903	106846903	rs2377687	106834464	106841207	5696	0.218	0.10807	0.29343	1	34	1
chr2:106887977:T:A	ST6GAL2	0.57224	1.76583	0.081014	0.03539	0.32406	106887977	106887977	rs199497970;rs80108490	106801600	106887108	869	0.149	3.80504	0.15039	1	153	1
chr2:107392501:C:T	LINC01885	0.09449	2.62345	0.010316	0.07491	0.03602	107392501	107392501	rs113886683	107385632	107542649	0	0.115	0.18198	0.51923	1	251	1
chr2:107544065:T:A	LINC01886	0.10237	1.13006	0.26163	0.0148	0.09059	107544065	107544065	rs72823018	107529487	107556326	0	0.288	0.76921	0.13308	1	72	1
chr2:108292693:A:G	SULT1C2	-0.06873	-1.75713	0.082496	0.03505	0.03912	108292693	108292693	rs6751951	108288639	108309915	0	0.098	0.19117	-0.35954	1	53	1
chr2:108383863:G:*	SULT1C4	-0.09569	-1.37401	0.17305	0.02173	0.06964	108383863	108383863	rs58927872	108377911	108388057	0	0.109	0.62548	-0.15298	1	32	1
chr2:108543307:C:G	GCC2-AS1	-0.19553	-1.45155	0.15031	0.02419	0.13471	108543307	108543307	rs115930477	108507515	108534196	9111	0.11	0.95015	-0.20579	1	17	1
chr2:108543307:C:G	LIMS1	-0.44313	-1.84559	0.068433	0.03853	0.2401	108543307	108543307	rs115930477	108534355	108687246	0	0.11	6.08379	-0.07284	1	94	1
chr2:108786252:C:CT	RANBP2	-0.36875	-1.85462	0.067117	0.03889	0.19883	108786252	108786252	rs71381993;rs3087068;rs5833304	108719481	108785811	441	0.133	6.03489	-0.0611	1	27	1
chr2:108798816:TACAC:T	CCDC138	0.3984	1.59188	0.11513	0.02895	0.25027	108798816	108798820	rs374333960;rs71971218;rs61201793;rs71381996	108786757	108885477	0	0.056	4.84465	0.08223	1	169	1
chr2:109268742:TA:T	SH3RF3	0.23617	3.22158	0.0018076	0.10881	0.07331	109268742	109268743	rs11428324;rs112996611;rs59681036	109129348	109504632	0	0.298	0.87196	0.27084	1	709	1
chr2:109621914:AAAAT:A	SOWAHC	-0.10966	-2.36186	0.020469	0.06159	0.04643	109621914	109621918	rs6146878;rs200374563;rs5833336	109614334	109618990	2924	0.11	0.60283	-0.18192	0.777822	38	1
chr2:109621914:A:AAAAT	2025-09-10	0.45336	2.45008	0.016334	0.06596	0.18504	109621914	109621914	rs6146878;rs200374563;rs5833336	109542982	109614206	7708	0.089	4.08296	0.11104	1	107	1
chr2:110128043:A:C	NPHP1	-0.13798	-2.29976	0.023913	0.05858	0.06	110128043	110128043	rs13403558	110122311	110205066	0	0.238	1.38102	-0.09991	1	51	1
chr2:110217046:C:T	LINC00116	-0.43815	-1.77701	0.079143	0.03582	0.24657	110217046	110217046	rs10793770	110211529	110245420	0	0.419	5.36345	-0.08169	0.870573	11	1
chr2:110636240:G:A	BUB1	-0.45485	-1.77431	0.079592	0.03571	0.25635	110636240	110636240	rs187354302	110637698	110678114	-1458	0.052	1.76492	-0.25772	1	13	1
chr2:111060950:A:G	ACOXL	-0.07961	-3.42316	0.00095442	0.12116	0.02326	111060950	111060950	rs11692337	110732573	111118222	0	0.355	0.15007	-0.53047	0.564062	591	1
chr2:111162123:G:A	BCL2L11	-0.12392	-1.6624	0.10012	0.03149	0.07454	111162123	111162123	rs11686855	111119378	111168447	0	0.08	0.88101	-0.14066	1	72	1
chr2:111221346:A:ATTT	AC108463.3	0.08563	2.81035	0.006141	0.08502	0.03047	111221346	111221346	rs71840871	111210995	111212476	8870	0.098	0.12457	0.68735	0.202653	33	1
chr2:111232166:GA:G	MIR4435-2HG	-0.73863	-1.6047	0.11227	0.0294	0.46029	111232166	111232167	rs35832095	111196350	111495100	0	0.494	4.67246	-0.15808	1	129	1
chr2:111519146:C:T	AC017002.5	-0.05589	-2.36435	0.020341	0.06171	0.02364	111519146	111519146	rs12711942	111468810	111637967	0	0.385	0.26099	-0.21412	1	70	1
chr2:111885309:G:A	ANAPC1	0.08929	1.35049	0.18044	0.02101	0.06612	111885309	111885309	rs9653417	111766271	111884690	619	0.31	1.94779	0.04584	1	42	1
chr2:112046297:A:C	TMEM87B	-0.1383	-2.04028	0.044427	0.04669	0.06778	112046297	112046297	rs6748256	112055223	112119318	-8926	0.356	2.12866	-0.06497	1	96	1
chr2:112130529:A:G	FBLN7	0.06618	2.46313	0.01579	0.06662	0.02687	112130529	112130529	rs10779884	112138385	112188216	-7856	0.425	0.27923	0.23702	1	95	1
chr2:112260915:A:C	ZC3H8	0.75077	2.71936	0.0079289	0.08004	0.27608	112260915	112260915	rs56337106	112211525	112255136	5779	0.052	5.24354	0.14318	0.444018	56	1
chr2:112518678:C:CT	TTL	-0.30737	-3.16565	0.0021484	0.10546	0.0971	112518678	112518678	rs11421229	112482154	112541739	0	0.38	3.7286	-0.08244	0.279292	130	1
chr2:112585105:C:T	POLR1B	-0.10038	-2.8597	0.0053339	0.08777	0.0351	112585105	112585105	rs719667	112541915	112577150	7955	0.453	1.09942	-0.0913	0.624066	117	1
chr2:112588903:G:A	CHCHD5	1.41409	2.9906	0.0036418	0.0952	0.47285	112588903	112588903	rs41278942	112584240	112589275	0	0.109	12.5572	0.11261	0.18209	50	1
chr2:112588903:G:A	AC012442.2	-0.06976	-2.12132	0.036807	0.05028	0.03289	112588903	112588903	rs41278942	112589040	112614431	-137	0.109	0.34962	-0.19955	1	90	1
chr2:112670005:G:A	SLC20A1	-0.19435	-2.31659	0.022932	0.05939	0.08389	112670005	112670005	rs11889567	112645857	112663827	6178	0.285	2.10827	-0.09218	1	64	1
chr2:112757678:C:T	CKAP2L	0.1659	1.16296	0.2481	0.01566	0.14265	112757678	112757678	rs78276199	112736607	112764677	0	0.069	1.54939	0.10707	1	43	1
chr2:113162502:A:G	PSD4	0.04014	2.63194	0.010081	0.07535	0.01525	113162502	113162502	rs7596667	113157325	113209396	0	0.306	0.1002	0.40059	1	171	1
chr2:113230915:G:A	PAX8	-0.10134	-3.15075	0.0022488	0.10458	0.03216	113230915	113230915	rs10175462	113215997	113278950	0	0.355	0.04734	-2.14091	0.429521	191	1
chr2:113672589:A:G	AC017074.1	-0.04377	-2.87322	0.0051304	0.08852	0.01524	113672589	113672589	rs12711778	113677702	113704078	-5113	0.241	0.14427	-0.30343	0.38478	75	1
chr2:113826337:C:T	AC104653.1	-0.03982	-2.30188	0.023787	0.05868	0.0173	113826337	113826337	rs12475444	113831049	113843356	-4712	0.233	0.10922	-0.36461	1	65	1
chr2:113881794:A:G	AC110769.2	0.04358	1.22573	0.22369	0.01737	0.03555	113881794	113881794	rs7595375	113888203	113889750	-6409	0.184	0.62032	0.07025	1	48	1
chr2:113926233:C:T	ACTR3	-1.6286	-3.436	0.00091562	0.12196	0.47398	113926233	113926233	rs11899049	113889960	113962596	0	0.076	13.6008	-0.11974	0.18404	201	1
chr2:115161366:G:C	DPP10-AS1	0.15528	2.38236	0.019433	0.06259	0.06518	115161366	115161366	rs113069166	115130935	115161343	23	0.08	0.323	0.48073	1	80	1
chr2:117836816:C:T	DDX18	-0.493	-1.5524	0.12428	0.02757	0.31757	117836816	117836816	rs13423919	117814650	117832379	4437	0.333	15.3102	-0.0322	1	46	1
chr2:117851581:G:A	AC009404.1	-0.09878	-1.60497	0.11221	0.02941	0.06155	117851581	117851581	rs116094726	117833937	117841658	9923	0.063	0.31632	-0.31228	1	34	1
chr2:118005752:C:CA	CCDC93	-0.21563	-1.23495	0.22025	0.01763	0.17461	118005752	118005752	rs11439902;rs377028176	117915478	118014133	0	0.106	3.98209	-0.05415	1	228	1
chr2:118012290:A:T	AC009303.4	-0.05946	-2.06938	0.041547	0.04796	0.02873	118012290	118012290	rs72838045	118014174	118015673	-1884	0.065	0.15795	-0.37647	1	52	1
chr2:118084092:C:A	INSIG2	-0.23001	-2.51227	0.013885	0.06912	0.09155	118084092	118084092	rs12997151	118088452	118110997	-4360	0.178	2.97624	-0.07728	1	82	1
chr2:118124801:C:CTT	AC093901.1	0.26809	2.81746	0.0060184	0.08541	0.09515	118124801	118124801	rs71893978	118132128	118186386	-7327	0.123	0.14625	1.83317	0.517582	86	1
chr2:118842780:C:A	EN1	0.14145	0.73159	0.46643	0.00626	0.19335	118842780	118842780	rs61734176	118842171	118847678	0	0.115	1.09371	0.12933	1	23	1
chr2:119150478:T:C	C1QL2	-0.12724	-2.80669	0.0062052	0.08482	0.04533	119150478	119150478	rs4849760	119156243	119158889	-5765	0.052	0.12477	-1.01975	0.217182	35	1
chr2:119273550:C:T	STEAP3	0.06916	2.48101	0.015072	0.06753	0.02788	119273550	119273550	rs35946475	119223831	119265652	7898	0.448	0.25063	0.27596	1	158	1
chr2:119313610:C:T	C2orf76	0.17966	2.26101	0.026312	0.05673	0.07946	119313610	119313610	rs13012205	119302225	119366828	0	0.224	2.88328	0.06231	1	183	1
chr2:119583163:A:G	CFAP221	0.31624	1.3529	0.17967	0.02108	0.23375	119583163	119583163	rs66643144	119544432	119662251	0	0.059	3.36535	0.09397	1	112	1
chr2:119677981:G:T	TMEM177	0.16264	1.8416	0.069021	0.03837	0.08831	119677981	119677981	rs1568538;rs112839760	119679167	119686507	-1186	0.052	1.47575	0.11021	1	37	1
chr2:119800917:C:T	PTPN4	0.55501	2.15913	0.033658	0.05199	0.25705	119800917	119800917	rs72836816	119759631	119983818	0	0.069	5.4759	0.10135	1	102	1
chr2:120179195:A:T	EPB41L5	-0.58665	-1.99997	0.048696	0.04494	0.29333	120179195	120179195	rs17624445	120013005	120179119	76	0.063	7.06015	-0.08309	1	176	1
chr2:120223513:CCCGCGCTCG:C	AC012363.1	0.07888	2.40516	0.018335	0.06372	0.0328	120223513	120223522	rs148089883;rs71736352	120174885	120216544	6969	0.086	0.23695	0.33288	1	62	1
chr2:120226727:C:CT	TMEM185B	0.03292	0.99394	0.32307	0.01149	0.03312	120226727	120226727	rs140846847	120221278	120223408	3319	0.215	0.53694	0.06131	1	30	1
chr2:120277654:GTGT:G	RALB	-0.34172	-1.85905	0.06648	0.03907	0.18381	120277654	120277657	rs71950312	120240064	120294713	0	0.161	3.5076	-0.09742	1	86	1
chr2:120356802:G:T	INHBB	0.09206	1.72408	0.088329	0.03379	0.0534	120356802	120356802	rs6542588	120346143	120351808	4994	0.32	0.54382	0.16928	1	45	1
chr2:121000218:C:CTCTA	GLI2	-0.51924	-3.0929	0.0026816	0.10116	0.16788	121000218	121000218	rs370120881	120735623	120992653	7565	0.47	3.90726	-0.13289	1	385	1
chr2:121457458:T:TAC	CLASP1	-1.03197	-3.24125	0.0017002	0.11	0.31838	121457458	121457458	rs10686027;rs112547655;rs140990865;rs6735126;rs71952987	121337776	121649587	0	0.146	16.1238	-0.064	0.8535	502	1
chr2:121531057:A:G	AC012447.1	0.12747	1.6171	0.10956	0.02985	0.07883	121531057	121531057	rs74330734	121530422	121532705	0	0.052	1.04186	0.12235	1	37	1
chr2:121704818:A:AAAAT	NIFK-AS1	0.32109	1.67033	0.098532	0.03178	0.19223	121704818	121704818	rs145381945;rs200962969	121649650	121728481	0	0.071	4.44112	0.0723	1	141	1
chr2:121719986:C:T	NIFK	0.41832	2.18169	0.031893	0.05303	0.19174	121719986	121719986	rs6756363	121726945	121736923	-6959	0.149	8.60832	0.0486	0.63786	20	1
chr2:121763692:T:A	TSN	-0.32057	-2.49406	0.014566	0.06819	0.12853	121763692	121763692	rs72830838	121737103	121767853	0	0.121	5.65194	-0.05672	0.771998	53	1
chr2:124021239:G:GT	CNTNAP5	6.20931	2.87626	0.0050858	0.0887	2.15882	124021239	124021239	rs5834031	124025287	124915287	-4048	0.161	13.6512	0.45485	1	1882	1
chr2:126678188:C:T	GYPC	0.33263	2.03522	0.044945	0.04647	0.16344	126678188	126678188	rs13002529	126655933	126696675	0	0.19	1.67921	0.19809	1	187	1
chr2:127073127:C:T	BIN1	0.93457	2.53248	0.013164	0.07016	0.36903	127073127	127073127	rs3754604	127048027	127107355	0	0.052	4.75708	0.19646	1	233	1
chr2:127192619:CG:C	CYP27C1	-0.10644	-2.90578	0.0046695	0.09036	0.03663	127192619	127192620	rs56919710;rs66935334	127184120	127220078	0	0.192	0.58099	-0.18321	0.47162	101	1
chr2:127269657:A:G	ERCC3	0.293	1.97731	0.051248	0.04397	0.14818	127269657	127269657	rs186838947	127257290	127294176	0	0.064	2.07555	0.14117	1	77	1
chr2:127383874:A:AT	MAP3K2	0.24603	2.1575	0.033789	0.05192	0.11404	127383874	127383874	rs11455981;rs111243354	127298730	127388465	0	0.471	6.0971	0.04035	1	195	1
chr2:127446510:G:A	AC010976.1	0.12079	2.49664	0.014468	0.06832	0.04838	127446510	127446510	rs13389029	127455394	127514623	-8884	0.115	0.69191	0.17458	1	142	1
chr2:127532538:G:C	IWS1	-0.32674	-1.82881	0.070934	0.03786	0.17866	127532538	127532538	rs11684705	127436207	127526886	5652	0.138	8.40427	-0.03888	1	219	1
chr2:127694753:C:A	SFT2D3	-0.16243	-2.37167	0.019967	0.06207	0.06849	127694753	127694753	rs112491916	127701508	127705242	-6755	0.11	1.15001	-0.14124	0.678878	34	1
chr2:127728932:C:A	WDR33	-0.44922	-2.2579	0.026514	0.05658	0.19895	127728932	127728932	rs6430947	127701022	127811187	0	0.201	9.77211	-0.04597	1	197	1
chr2:127845452:C:T	POLR2D	0.16134	1.96407	0.05279	0.04341	0.08214	127845452	127845452	rs71420810	127843551	127858157	0	0.282	2.65763	0.06071	1	60	1
chr2:127884793:C:G	AMMECR1L	-0.08079	-2.01953	0.046582	0.04579	0.04001	127884793	127884793	rs10183605	127861630	127885922	0	0.368	1.1552	-0.06994	1	44	1
chr2:127896992:T:TC	AC012306.2	-0.07901	-2.53289	0.013149	0.07018	0.03119	127896992	127896992	rs199506935	127886556	127887185	9807	0.069	0.16776	-0.47098	0.289278	22	1
chr2:127964998:C:CAA	SAP130	-0.2316	-2.4495	0.016358	0.06593	0.09455	127964998	127964998	rs55803045;rs377379444;rs33926216	127941217	128028120	0	0.171	2.79763	-0.08278	1	101	1
chr2:128201544:TAAA:T	UGGT1	0.19619	1.48349	0.14164	0.02524	0.13225	128201544	128201547	rs34738669	128091200	128195677	5867	0.121	3.60547	0.05441	1	138	1
chr2:128254084:T:C	HS6ST1	0.61241	2.37662	0.019718	0.06231	0.25768	128254084	128254084	rs6730285	128236716	128318577	0	0.116	4.73662	0.12929	1	213	1
chr2:130342923:G:A	CCDC115	0.26099	2.06752	0.041726	0.04788	0.12623	130342923	130342923	rs11542416	130338241	130342349	574	0.172	4.64151	0.05623	0.62589	15	1
chr2:130355705:G:T	IMP4	-0.11198	-0.96072	0.33942	0.01074	0.11656	130355705	130355705	rs114272583	130342225	130347810	7895	0.132	4.05986	-0.02758	1	15	1
chr2:130376625:C:T	PTPN18	-0.13363	-1.2418	0.21773	0.01782	0.10761	130376625	130376625	rs114826753	130356007	130375409	1216	0.075	1.88339	-0.07095	1	27	1
chr2:130834000:A:G	ARHGEF4	-0.15692	-2.73139	0.007668	0.08069	0.05745	130834000	130834000	rs2449464	130836916	131047263	-2916	0.241	1.02428	-0.1532	1	373	1
chr2:131051863:A:T	FAM168B	-0.36012	-2.03429	0.04504	0.04643	0.17703	131051863	131051863	rs3814393	131047876	131093460	0	0.07	5.67423	-0.06347	1	54	1
chr2:131150294:T:TTTTA	PLEKHB2	-0.56724	-2.41165	0.018033	0.06404	0.23521	131150294	131150294	rs70994740;rs200695687;rs10664992	131104847	131353709	0	0.211	6.30786	-0.08993	0.991815	55	1
chr2:132222704:G:C	ANKRD30BL	0.10043	1.17713	0.24243	0.01604	0.08532	132222704	132222704	rs142397388	132147591	132257969	0	0.12	0.33027	0.30409	0.48486	2	1
chr2:132634633:G:A	GPR39	0.55219	3.26027	0.0016021	0.11115	0.16937	132634633	132634633	rs72844715	132416574	132646559	0	0.103	1.12574	0.49051	0.901982	563	1
chr2:132646650:C:A	LYPD1	-0.32864	-1.55464	0.12375	0.02765	0.21139	132646650	132646650	rs2001202	132644853	132671579	0	0.466	2.92098	-0.11251	1	34	1
chr2:132915280:C:T	AC016909.2	0.05987	2.25954	0.026407	0.05666	0.0265	132915280	132915280	rs4953863	132915557	132931494	-277	0.075	0.14115	0.42415	0.871431	33	1
chr2:133206858:G:A	NCKAP5	-1.82389	-3.00511	0.0034885	0.09604	0.60693	133206858	133206858	rs58983102	132671799	133568463	0	0.098	9.26122	-0.19694	1	1494	1
chr2:133255520:ATG:A	AC010890.1	-0.07136	-2.67255	0.0090229	0.07752	0.0267	133255520	133255522	rs72455825;rs72178045	133264968	133284762	-9448	0.163	0.21697	-0.32888	0.505282	56	1
chr2:134199476:A:G	MGAT5	-0.42744	-3.18401	0.0020304	0.10656	0.13425	134199476	134199476	rs7601425	134119983	134454621	0	0.483	5.23889	-0.08159	1	574	1
chr2:134481595:C:A	TMEM163	-0.59305	-3.27193	0.0015447	0.11186	0.18125	134481595	134481595	rs625519	134455759	134719000	0	0.408	2.31059	-0.25666	0.679668	440	1
chr2:134847397:C:T	CCNT2-AS1	-0.13926	-2.4299	0.017208	0.06495	0.05731	134847397	134847397	rs10700490;rs10594239;rs1992764;rs55865080	134735464	134918710	0	0.094	0.57032	-0.24417	1	177	1
chr2:135036637:ATGTGTGTG:A	MAP3K19	-0.07927	-1.89374	0.061661	0.04048	0.04186	135036637	135036645	rs57859657;rs143249722;rs372259207;rs72442667;rs202142942	134964491	135047468	0	0.14	0.16358	-0.4846	1	87	1
chr2:135129174:C:T	RAB3GAP1	-0.3367	-1.99089	0.049706	0.04455	0.16912	135129174	135129174	rs55807439	135052265	135176394	0	0.106	7.3665	-0.04571	1	36	1
chr2:135318212:TTGTG:T	ZRANB3	0.31767	1.9728	0.051768	0.04378	0.16102	135318212	135318216	rs10617589;rs58455313;rs72262534;rs72287075	135136916	135531236	0	0.119	7.05441	0.04503	1	227	1
chr2:135699045:A:T	R3HDM1	-0.47217	-2.43171	0.017127	0.06504	0.19417	135699045	135699045	rs10928543;rs202144929	135531455	135725270	0	0.301	13.1124	-0.03601	1	90	1
chr2:135753721:AT:A	UBXN4	-0.75614	-1.61128	0.11083	0.02964	0.46928	135753721	135753722	rs3217451	135741619	135785055	0	0.086	24.0364	-0.03146	1	40	1
chr2:135842606:G:A	MCM6	0.25448	2.72992	0.0076994	0.08061	0.09322	135842606	135842606	rs55809728	135839626	135876426	0	0.092	2.0449	0.12445	0.230982	30	1
chr2:135979890:C:A	DARS	-0.37919	-1.78087	0.078506	0.03597	0.21293	135979890	135979890	rs309113	135906677	135986100	0	0.262	11.5227	-0.03291	1	52	1
chr2:136031077:A:G	DARS-AS1	-0.03887	-1.07242	0.28657	0.01335	0.03625	136031077	136031077	rs73960221	135985176	136022593	8484	0.059	0.10144	-0.38319	1	23	1
chr2:136122904:G:A	CXCR4	-0.39531	-1.25709	0.21217	0.01825	0.31447	136122904	136122904	rs12691874	136114349	136118165	4739	0.465	5.13152	-0.07704	1	26	1
chr2:136813642:AT:A	THSD7B	-23.5504	-2.94091	0.0042151	0.09236	8.00787	136813642	136813643	rs34321753	136765545	137677717	0	0.253	40.0317	-0.58829	1	1833	1
chr2:138459557:T:C	AC114763.1	0.14733	1.89389	0.061641	0.04049	0.07779	138459557	138459557	rs4954930	138418284	138501698	0	0.108	1.05834	0.13921	1	107	1
chr2:138572487:G:A	SPOPL	-0.17945	-2.21793	0.029226	0.05471	0.08091	138572487	138572487	rs1045918	138501801	138573547	0	0.1	2.53634	-0.07075	1	100	1
chr2:138578122:C:T	AC092620.2	0.03077	1.97416	0.05161	0.04384	0.01559	138578122	138578122	rs13385635	138569090	138574458	3664	0.401	0.143	0.21519	1	30	1
chr2:140607080:A:T	LRP1B	3.60868	3.58622	0.00055929	0.13142	1.00626	140607080	140607080	rs501969	140231423	142131701	0	0.349	11.3673	0.31746	1	4313	1
chr2:143933937:GA:G	AC016910.1	0.03431	1.60421	0.11238	0.02939	0.02139	143933937	143933938	rs34291021	143937073	143964156	-3136	0.417	0.15325	0.22389	1	27	1
chr2:144250136:G:T	GTDC1	0.43202	2.56008	0.012233	0.07159	0.16875	144250136	144250136	rs112967816;rs13004347	143938068	144332568	0	0.175	5.41625	0.07976	1	181	1
chr2:144380754:T:A	ZEB2	-1.0959	-1.97995	0.050945	0.04409	0.5535	144380754	144380754	rs56240638	144364364	144524583	0	0.287	17.1956	-0.06373	1	174	1
chr2:144521565:C:CT	ZEB2-AS1	-0.05337	-2.01179	0.04741	0.04545	0.02653	144521565	144521565	rs34316403	144518097	144521477	88	0.277	0.2292	-0.23283	0.80597	17	1
chr2:145115043:C:CGTGTGT	TEX41	0.88693	3.31984	0.0013282	0.11478	0.26716	145115043	145115043	rs112234329;rs10593838;rs60107020	144667967	145262988	0	0.055	0.38563	2.29993	0.754418	568	1
chr2:147844140:G:A	ACVR2A	0.67608	1.74914	0.083876	0.03474	0.38652	147844140	147844140	rs13023729	147844517	147930826	-377	0.086	8.0465	0.08402	1	78	1
chr2:147899548:G:A	AC009480.1	0.04806	2.02559	0.045944	0.04605	0.02373	147899548	147899548	rs1128919	147899401	147902956	0	0.322	0.20708	0.23211	0.735104	16	1
chr2:148008315:A:T	ORC4	-0.53043	-2.45951	0.015939	0.06644	0.21567	148008315	148008315	rs2382202	147930397	148021604	0	0.371	12.7042	-0.04175	1	88	1
chr2:148196850:G:GGT	MBD5	-1.62048	-2.40802	0.018202	0.06386	0.67295	148196850	148196850	rs78006542	148021011	148516971	0	0.186	31.9014	-0.0508	1	678	1
chr2:148647609:G:A	EPC2	-0.54305	-2.92801	0.0043769	0.09162	0.18547	148647609	148647609	rs12623667	148644440	148787568	0	0.091	4.42935	-0.1226	0.800973	183	1
chr2:148885287:A:G	AC105402.3	1.73166	1.03539	0.30342	0.01246	1.67247	148885287	148885287	rs11894928	148866470	148888823	0	0.366	2.13256	0.81201	1	25	1
chr2:148975620:G:A	KIF5C	-2.59829	-2.33506	0.021897	0.06028	1.11273	148975620	148975620	rs72866046	148875250	149026759	0	0.201	32.1526	-0.08081	1	163	1
chr2:149353770:TA:T	LYPD6	0.19736	2.45557	0.016103	0.06624	0.08037	149353770	149353771	rs371811774;rs55884409	149329985	149474148	0	0.067	0.73934	0.26694	1	220	1
chr2:149560493:C:A	MMADHC	-0.46593	-2.12043	0.036884	0.05024	0.21974	149560493	149560493	rs13429290	149569634	149587816	-9141	0.08	7.20935	-0.06463	1	39	1
chr2:149646819:C:G	AC007364.1	-0.13599	-2.2333	0.028156	0.05543	0.06089	149646819	149646819	rs180890172	149587196	149848233	0	0.098	0.53155	-0.25583	1	472	1
chr2:150461260:A:C	RND3	1.35098	1.77695	0.079154	0.03582	0.76028	150461260	150461260	rs2697341	150468195	150539011	-6935	0.362	14.582	0.09265	1	104	1
chr2:151297038:G:A	NMI	0.23359	2.33933	0.021664	0.06049	0.09985	151297038	151297038	rs13020769	151270465	151290057	6981	0.43	1.58798	0.1471	1	71	1
chr2:151494389:G:GTA	RIF1	0.18497	1.63549	0.10565	0.03051	0.1131	151494389	151494389	rs112383145	151409883	151508013	0	0.366	7.97526	0.02319	1	109	1
chr2:151574722:T:TTTTATTTATTTATTTATTTATTTA	NEB	8.18442	2.72983	0.0077014	0.0806	2.99814	151574722	151574722	rs138809126	151485336	151734487	0	0.075	3.55471	2.30242	1	157	1
chr2:152098122:G:C	AC079790.1	-0.05753	-2.3473	0.021234	0.06088	0.02451	152098122	152098122	rs6720552	152098328	152109202	-206	0.19	0.14252	-0.40366	0.785658	37	1
chr2:152176648:G:GTC	STAM2	0.17431	2.21616	0.029352	0.05462	0.07865	152176648	152176648	rs60252671	152116801	152175992	656	0.436	3.48379	0.05003	1	112	1
chr2:152543080:G:A	FMNL2	1.56914	2.63526	0.0099905	0.07553	0.59544	152543080	152543080	rs2678301	152335237	152649834	0	0.138	20.3446	0.07713	1	647	1
chr2:152641948:CT:C	PRPF40A	-0.44519	-1.49428	0.13881	0.0256	0.29793	152641948	152641949	rs34296572	152651593	152717997	-9645	0.136	20.3798	-0.02184	1	131	1
chr2:152715748:T:G	ARL6IP6	0.37108	2.16265	0.033377	0.05215	0.17159	152715748	152715748	rs74583451	152717893	152761253	-2145	0.18	7.13037	0.05204	1	90	1
chr2:153471179:G:A	RPRM	1.83212	1.80882	0.074015	0.03707	1.01288	153471179	153471179	rs11688209	153477338	153478808	-6159	0.08	10.1921	0.17976	1	25	1
chr2:153546823:T:G	AC012501.1	0.23374	2.76666	0.0069476	0.08261	0.08449	153546823	153546823	rs140330012	153421616	153593288	0	0.057	0.32571	0.71763	1	333	1
chr2:154100819:G:A	GALNT13	-1.05646	-2.93979	0.0042289	0.09229	0.35937	154100819	154100819	rs10804103	153871913	154453849	0	0.331	7.2848	-0.14502	1	1151	1
chr2:154717592:C:T	KCNJ3	0.30332	3.39524	0.0010442	0.11942	0.08934	154717592	154717592	rs16838032	154698299	154858352	0	0.069	0.39811	0.76189	0.3331	319	1
chr2:156347829:T:TTTG	NR4A2	0.13955	2.04262	0.044188	0.04679	0.06832	156347829	156347829	rs144856826;rs10692112	156324432	156342348	5481	0.47	1.15356	0.12097	1	23	1
chr2:156547125:G:A	GPD2	-0.15062	-2.17095	0.032723	0.05253	0.06938	156547125	156547125	rs7599290	156435290	156613735	0	0.253	1.84579	-0.0816	1	197	1
chr2:157883928:G:A	ACVR1	-0.40766	-1.97591	0.051409	0.04391	0.20632	157883928	157883928	rs68137816	157736444	157875862	8066	0.167	4.88357	-0.08348	1	133	1
chr2:157884161:G:A	AC013731.1	-0.03894	-1.14182	0.25674	0.01511	0.0341	157884161	157884161	rs112346014	157877683	157878565	5596	0.098	0.11241	-0.34643	1	28	1
chr2:158007548:A:G	UPP2	0.44899	3.45808	0.00085233	0.12333	0.12984	158007548	158007548	rs34617636	157876702	158136154	0	0.075	0.9148	0.49081	0.462815	543	1
chr2:158188849:G:C	CCDC148	0.3481	3.75387	0.00031773	0.14221	0.09273	158188849	158188849	rs28417238	158171081	158456753	0	0.201	1.39445	0.24963	0.202394	637	1
chr2:158683406:C:T	PKP4	1.62369	2.92075	0.0044705	0.09121	0.55591	158683406	158683406	rs72944703	158456964	158682879	527	0.103	8.13215	0.19966	1	450	1
chr2:158694229:C:T	PKP4-AS1	0.05923	2.00429	0.048223	0.04513	0.02955	158694229	158694229	rs1015861	158658337	158735002	0	0.116	0.22289	0.26572	1	269	1
chr2:158806541:T:TA	DAPL1	0.10765	2.66558	0.0091969	0.07714	0.04039	158806541	158806541	rs70994228	158795317	158862781	0	0.102	0.07554	1.42506	1	122	1
chr2:158976993:T:A	TANC1	-0.85387	-3.04125	0.0031324	0.09814	0.28076	158976993	158976993	rs73001003	158968671	159232659	0	0.126	6.08256	-0.14038	1	455	1
chr2:159379487:C:T	AC008277.1	0.03853	2.0687	0.041613	0.04793	0.01863	159379487	159379487	rs12611927	159386367	159404636	-6880	0.151	0.12739	0.30247	1	68	1
chr2:159571135:C:T	BAZ2B	1.10656	2.53366	0.013123	0.07022	0.43674	159571135	159571135	rs10202187	159318979	159616692	0	0.374	23.7785	0.04654	1	433	1
chr2:159606071:C:T	AC009506.1	-0.0718	-2.04742	0.043705	0.047	0.03507	159606071	159606071	rs4664290	159615296	159617082	-9225	0.276	0.47022	-0.15269	1	30	1
chr2:159667597:AAAATAAAT:A	AC009961.1	0.06204	2.16735	0.033005	0.05237	0.02863	159667597	159667605	rs199913694;rs201959603	159670708	159712435	-3111	0.247	0.61996	0.10007	1	112	1
chr2:159742982:A:G	2025-03-07	0.9266	2.78141	0.0066651	0.08342	0.33314	159742982	159742982	rs75774925	159712457	159771027	0	0.07	10.2337	0.09054	0.806477	121	1
chr2:160059148:G:A	PLA2R1	0.17026	2.67866	0.0088728	0.07784	0.06356	160059148	160059148	rs116483985	159932006	160062610	0	0.134	0.28587	0.59558	1	278	1
chr2:160121258:A:G	ITGB6	-0.08635	-3.33778	0.0012547	0.11588	0.02587	160121258	160121258	rs6731260	160099666	160271888	0	0.36	0.30013	-0.2877	0.378919	302	1
chr2:160500756:AAAAG:A	RBMS1	-0.97819	-2.22877	0.028468	0.05521	0.43889	160500756	160500760	rs370248203;rs114054230;rs142058355	160272151	160493794	6962	0.093	8.60842	-0.11363	1	347	1
chr2:161172602:T:G	TANK	0.25733	1.49666	0.13819	0.02568	0.17194	161172602	161172602	rs7568498	161136908	161236221	0	0.19	8.28666	0.03105	1	42	1
chr2:161238492:T:C	AC009299.3	-0.08816	-2.28545	0.024776	0.05789	0.03857	161238492	161238492	rs1267042	161222785	161308303	0	0.322	0.54274	-0.16244	1	92	1
chr2:161354508:C:CCTTA	PSMD14	1.24927	2.68119	0.0088112	0.07798	0.46594	161354508	161354508	rs10663730;rs10649473	161308038	161411717	0	0.138	16.0323	0.07792	1	126	1
chr2:162257406:C:T	IFIH1	0.29425	1.9698	0.052118	0.04366	0.14938	162257406	162257406	rs10165813	162267079	162318703	-9673	0.053	1.83894	0.16001	1	26	1
chr2:162353833:C:T	GCA	0.38032	1.96508	0.052672	0.04346	0.19354	162353833	162353833	rs7587426	162318840	162371595	0	0.5	5.62762	0.06758	1	20	1
chr2:162773589:ACT:A	AC011900.1	0.09479	1.7404	0.085409	0.03441	0.05447	162773589	162773591	rs72208198;rs71958558	162768936	162797972	0	0.126	0.48933	0.19372	1	60	1
chr2:163585931:A:C	FIGN	4.58687	2.38361	0.019371	0.06265	1.92434	163585931	163585931	rs7594218	163593396	163736012	-7465	0.057	25.5357	0.17963	1	198	1
chr2:163790287:C:A	AC016766.1	0.05951	2.66546	0.0092	0.07714	0.02233	163790287	163790287	rs62173887	163749573	164352223	0	0.465	0.06694	0.88896	1	568	1
chr2:164570180:G:A	GRB14	0.41873	2.25591	0.026644	0.05649	0.18562	164570180	164570180	rs116486639	164492812	164621848	0	0.103	2.3684	0.1768	1	172	1
chr2:164747711:G:A	COBLL1	0.36185	2.57715	0.011687	0.07247	0.14041	164747711	164747711	rs113238768	164653624	164843679	0	0.109	0.77451	0.4672	1	362	1
chr2:165078459:G:A	SCN3A	0.75572	2.44023	0.016755	0.06547	0.30969	165078459	165078459	rs35100813	165087522	165204067	-9063	0.247	10.0351	0.07531	1	189	1
chr2:165174318:T:C	AC019197.1	-0.16664	-2.40838	0.018185	0.06388	0.06919	165174318	165174318	rs10497257	164840672	165208261	0	0.201	0.96177	-0.17326	1	581	1
chr2:165313457:A:G	SCN2A	-0.93616	-3.27206	0.0015441	0.11187	0.28611	165313457	165313457	rs17244080	165194993	165392310	0	0.052	3.14307	-0.29785	0.524994	340	1
chr2:165645122:G:C	CSRNP3	2.67798	2.75552	0.0071682	0.082	0.97186	165645122	165645122	rs34089240	165469647	165689407	0	0.052	20.46	0.13089	1	254	1
chr2:165891574:AATTCATTCATTC:A	TTC21B	0.40114	2.15937	0.033639	0.052	0.18577	165891574	165891586	rs3032516;rs72297600;rs201018170;rs71826056;rs66820209	165857475	165953843	0	0.132	5.6978	0.0704	1	170	1
chr2:166103449:TTAAA:T	SCN1A	0.72531	2.45102	0.016294	0.06601	0.29592	166103449	166103453	rs113251460;rs10617892;rs56754104;rs72258447;rs71395204;rs76782243;rs201012756;rs58375375;rs200518582	165989160	166149214	0	0.299	2.96543	0.24459	1	368	1
chr2:166270762:G:GATATATAT	AC010127.1	0.48058	2.99251	0.0036213	0.09531	0.16059	166270762	166270762	rs71031234;rs111567102;rs60551465;rs72010793	165957399	166301784	0	0.084	2.17698	0.22075	1	781	1
chr2:166288093:TTA:T	SCN9A	1.3488	3.2669	0.0015692	0.11155	0.41287	166288093	166288095	rs71901889;rs72083111;rs72143539;rs10586120;rs72327861;rs10584580	166195185	166375993	0	0.114	8.03307	0.16791	0.740662	472	1
chr2:166442823:C:T	SCN7A	0.25886	2.74656	0.0073502	0.08151	0.09425	166442823	166442823	rs72623156	166403573	166494247	0	0.213	0.7441	0.34789	1	215	1
chr2:167435954:AAC:A	AC073050.1	1.98137	3.16536	0.0021503	0.10545	0.62595	167435954	167435956	rs71031289;rs71395274;rs66661618	167293171	167558333	0	0.148	8.4229	0.23524	0.595633	277	1
chr2:167805578:A:G	AC016723.1	0.26311	2.68048	0.0088283	0.07794	0.09816	167805578	167805578	rs147541473	167814774	167941144	-9196	0.195	1.36664	0.19253	1	244	1
chr2:167867217:C:T	B3GALT1	-0.11831	-1.68508	0.095642	0.03233	0.07021	167867217	167867217	rs139748300	167868948	167874041	-1731	0.052	0.44369	-0.26666	1	49	1
chr2:168019903:C:T	STK39	4.02239	3.21129	0.0018662	0.1082	1.25258	168019903	168019903	rs11691251	167954020	168248141	0	0.057	18.3928	0.21869	1	610	1
chr2:168845790:C:CTTCTT	NOSTRIN	0.06582	1.99679	0.049048	0.04481	0.03296	168845790	168845790	rs3216710;rs201656312	168786539	168865514	0	0.073	0.20921	0.31461	1	185	1
chr2:168921847:TTTTC:T	SPC25	0.30408	2.61955	0.010426	0.0747	0.11608	168921847	168921851	rs147578319	168834132	168913371	8476	0.482	2.24668	0.13534	1	177	1
chr2:169235244:T:*	LRP2	-0.49445	-3.46872	0.00082335	0.124	0.14255	169235244	169235244	rs13006149	169127109	169362685	0	0.463	2.64412	-0.187	0.374624	455	1
chr2:169480139:G:A	BBS5	-0.09911	-2.45631	0.016072	0.06628	0.04035	169480139	169480139	rs11895864	169479178	169506655	0	0.109	0.4901	-0.20222	1	103	1
chr2:169518097:C:T	KLHL41	0.09008	1.98546	0.050318	0.04432	0.04537	169518097	169518097	rs13012306	169509702	169526262	0	0.161	0.10888	0.82738	1	61	1
chr2:169539603:T:TA	FASTKD1	0.30448	2.07977	0.040559	0.04842	0.1464	169539603	169539603	rs199506522	169529749	169573875	0	0.1	2.93314	0.10381	1	90	1
chr2:169594324:C:CA	PPIG	-0.56712	-2.07403	0.041103	0.04817	0.27344	169594324	169594324	rs5836236;rs5836237;rs201358282;rs34784054	169584340	169641406	0	0.352	20.938	-0.02709	1	131	1
chr2:169652864:G:C	CCDC173	0.33688	1.8268	0.07124	0.03778	0.18441	169652864	169652864	rs77791234	169645425	169694433	0	0.063	0.89462	0.37656	1	116	1
chr2:169760933:T:C	KLHL23	-0.72608	-2.59628	0.011102	0.07348	0.27966	169760933	169760933	rs7588075	169694488	169776989	0	0.19	12.1499	-0.05976	1	281	1
chr2:169784345:G:T	SSB	0.61601	1.84331	0.068769	0.03844	0.33419	169784345	169784345	rs12616781	169791933	169812064	-7588	0.322	27.2755	0.02258	1	94	1
chr2:169820885:T:TTGTG	UBR3	0.50901	2.48476	0.014924	0.06772	0.20485	169820885	169820885	rs113676968;rs3049450	169827458	170084131	-6573	0.112	7.20299	0.07067	1	434	1
chr2:169824241:A:G	METTL5	0.61472	2.36568	0.020272	0.06177	0.25985	169824241	169824241	rs3769768	169810081	169824931	0	0.115	11.1832	0.05497	1	53	1
chr2:170663548:C:T	MYO3B	0.08508	3.08336	0.0027601	0.1006	0.02759	170663548	170663548	rs187797936	170178145	170655171	8377	0.138	0.1066	0.79814	1	1087	1
chr2:170712123:G:T	SP5	-0.0735	-1.62123	0.10867	0.02999	0.04534	170712123	170712123	rs13028537	170715351	170718078	-3228	0.086	0.08083	-0.9093	1	50	1
chr2:170726126:A:ATTT	AC007405.1	-0.0734	-2.58251	0.01152	0.07275	0.02842	170726126	170726126	rs58988903;rs66472714	170723086	170770768	0	0.076	0.12854	-0.57103	1	128	1
chr2:170786963:G:C	AC007405.3	-0.06767	-1.85767	0.066679	0.03902	0.03643	170786963	170786963	rs6759584	170771113	170778148	8815	0.218	0.40745	-0.16608	1	47	1
chr2:170808911:G:A	ERICH2	0.09681	1.68401	0.09585	0.03229	0.05749	170808911	170808911	rs76260261	170783786	170798971	9940	0.092	0.22346	0.43323	1	58	1
chr2:170823807:G:GA	GAD1	-0.52642	-2.9301	0.0043504	0.09174	0.17966	170823807	170823807	rs199909880	170813213	170861151	0	0.075	0.77399	-0.68013	0.456792	105	1
chr2:170939745:A:G	GORASP2	0.31751	1.9838	0.050506	0.04425	0.16005	170939745	170939745	rs966181	170928464	170967129	0	0.069	4.53939	0.06994	1	58	1
chr2:171237086:T:G	TLK1	-0.52564	-3.33726	0.0012568	0.11585	0.15751	171237086	171237086	rs6720644	170990823	171231314	5772	0.333	7.83223	-0.06711	0.383324	305	1
chr2:171349833:T:C	METTL8	0.46702	2.57303	0.011817	0.07226	0.18151	171349833	171349833	rs77987833	171317405	171434802	0	0.063	2.02791	0.2303	1	161	1
chr2:171731446:C:T	DYNC1I2	0.80946	2.62684	0.010222	0.07508	0.30815	171731446	171731446	rs55957712	171687409	171748420	0	0.241	24.1667	0.03349	0.807538	79	1
chr2:171921544:AT:A	HAT1	-0.177	-1.45261	0.15001	0.02422	0.12185	171921544	171921545	rs35739912;rs367697858	171922448	171983682	-904	0.321	4.79076	-0.03695	1	66	1
chr2:171943726:C:CATATAT	SLC25A12	0.79144	2.5751	0.011752	0.07237	0.30735	171943726	171943726	rs10687053;rs141557606	171784370	171999859	0	0.057	6.50776	0.12162	1	216	1
chr2:172076319:TA:T	DLX1	-0.36862	-2.28133	0.025029	0.0577	0.16158	172076319	172076320	rs59857607	172084740	172089677	-8421	0.179	0.34507	-1.06823	0.825957	33	1
chr2:172090013:G:C	METAP1D	-0.12188	-1.93812	0.055929	0.04232	0.06289	172090013	172090013	rs813720	171999583	172082430	7583	0.345	1.24064	-0.09824	1	126	1
chr2:172107133:T:C	DLX2	0.83033	2.16257	0.033383	0.05215	0.38395	172107133	172107133	rs754956680	172099439	172102900	4233	0.08	0.44132	1.88144	1	47	1
chr2:172474488:A:T	ITGA6	0.71707	2.2688	0.025814	0.0571	0.31606	172474488	172474488	rs62167774	172427354	172506282	0	0.335	3.89149	0.18427	1	200	1
chr2:172481261:T:C	AC078883.1	-0.06459	-1.49604	0.13835	0.02566	0.04317	172481261	172481261	rs75381315	172480840	172556596	0	0.069	0.20379	-0.31694	1	167	1
chr2:172587652:C:T	PDK1	0.26129	2.14513	0.034796	0.05136	0.12181	172587652	172587652	rs111423746	172555373	172608669	0	0.052	1.606	0.1627	1	131	1
chr2:172668906:TAGAG:T	RAPGEF4-AS1	0.05089	2.33329	0.021995	0.06019	0.02181	172668906	172668910	rs67487390;rs71757909;rs72539132;rs10607778	172677141	172736206	-8235	0.47	0.15344	0.33168	1	157	1
chr2:173243177:A:G	MAP3K20	-0.52384	-2.85055	0.0054758	0.08725	0.18377	173243177	173243177	rs60473458	173075435	173268010	0	0.08	2.89186	-0.18114	1	339	1
chr2:173278233:T:TATTATTATA	MAP3K20-AS1	-0.07428	-3.52994	0.00067378	0.12785	0.02104	173278233	173278233	rs113862252	173166446	173282036	0	0.397	0.23228	-0.31978	0.205503	305	1
chr2:173361793:A:G	CDCA7	0.152	2.19015	0.031252	0.05342	0.0694	173361793	173361793	rs12620777	173354820	173368997	0	0.132	0.69826	0.21769	1	62	1
chr2:173904616:C:T	AC106900.1	-0.02874	-2.19685	0.030753	0.05373	0.01308	173904616	173904616	rs4972618	173880865	173899428	5188	0.489	0.16463	-0.17457	1	64	1
chr2:173960814:C:CA	SP3	-0.4142	-2.41548	0.017857	0.06423	0.17148	173960814	173960814	rs6733768;rs142922056	173906459	173965702	0	0.148	5.04467	-0.08211	1	122	1
chr2:174106015:C:CTTG	OLA1	0.74074	2.77351	0.0068151	0.08299	0.26708	174106015	174106015	rs138617832;rs57191818	174072447	174248698	0	0.489	20.9778	0.03531	1	321	1
chr2:174331472:G:T	SP9	0.04964	1.34056	0.18363	0.0207	0.03703	174331472	174331472	rs13407196	174334946	174338492	-3474	0.201	0.14908	0.33295	1	36	1
chr2:174393206:G:C	SCRN3	0.51621	1.97328	0.051713	0.0438	0.2616	174393206	174393206	rs77371497	174395730	174429575	-2524	0.052	4.66941	0.11055	1	109	1
chr2:174399899:C:CT	CIR1	1.02904	2.28064	0.025072	0.05766	0.45121	174399899	174399899	rs59353951;rs72224904;rs142446022	174348022	174395715	4184	0.054	12.5151	0.08222	1	94	1
chr2:174461531:A:G	GPR155	-1.17597	-1.60538	0.11212	0.02943	0.73252	174461531	174461531	rs11904003	174431571	174487094	0	0.086	9.24145	-0.12725	1	123	1
chr2:174495517:TGTAG:T	AC010894.2	-0.03426	-1.15138	0.2528	0.01536	0.02976	174495517	174495521	rs34881217;rs71946064	174487389	174488386	7131	0.201	0.36258	-0.0945	1	22	1
chr2:174554232:C:T	AC010894.3	-0.28732	-2.97713	0.0037896	0.09443	0.09651	174554232	174554232	rs1010028	174547141	174774827	0	0.471	3.37206	-0.0852	1	418	1
chr2:174566725:T:G	WIPF1	0.45798	2.2706	0.0257	0.05719	0.2017	174566725	174566725	rs16862713	174559572	174682916	0	0.093	3.85174	0.1189	1	159	1
chr2:174781109:A:G	CHRNA1	0.15873	2.13211	0.035883	0.05077	0.07445	174781109	174781109	rs935865	174747592	174787935	0	0.494	0.63789	0.24884	1	110	1
chr2:174791389:T:G	CHN1	-1.60899	-2.07502	0.041009	0.04821	0.77541	174791389	174791389	rs7598080	174799363	175005369	-7974	0.144	18.7491	-0.08582	1	92	1
chr2:175117233:G:GA	ATF2	-0.40822	-1.9431	0.055314	0.04253	0.21009	175117233	175117233	rs148829015;rs5836483	175072250	175168382	0	0.064	7.68617	-0.05311	1	178	1
chr2:175984181:C:CT	LNPK	0.28752	1.80344	0.074863	0.03685	0.15943	175984181	175984181	rs11389621	175923892	176002839	0	0.302	6.81098	0.04221	1	179	1
chr2:176130574:G:GCGCACC	HOXD8	-0.06341	-1.47346	0.14432	0.02491	0.04303	176130574	176130574	rs544054860	176129694	176132695	0	0.052	0.14756	-0.42973	1	34	1
chr2:176319692:C:T	MTX2	0.75297	2.06038	0.04242	0.04757	0.36545	176319692	176319692	rs150914780	176269395	176338025	0	0.057	14.1429	0.05324	1	69	1
chr2:177115802:A:G	AC074286.1	-0.11394	-2.74097	0.0074658	0.08121	0.04157	177115802	177115802	rs6756463	176990508	177164516	0	0.152	0.26444	-0.43088	1	296	1
chr2:177209660:T:TAAAAG	HNRNPA3	0.65622	1.44941	0.1509	0.02412	0.45275	177209660	177209660	rs112630361	177212563	177223958	-2903	0.076	18.6855	0.03512	1	23	1
chr2:177257637:A:C	AC079305.1	-0.01727	-1.36788	0.17496	0.02154	0.01263	177257637	177257637	rs12471433	177264359	177265515	-6722	0.339	0.12384	-0.13945	1	30	1
chr2:177301329:T:TTTTTG	AC019080.1	0.14134	2.58186	0.011541	0.07272	0.05474	177301329	177301329	rs58670968	177283508	177392691	0	0.3	0.47644	0.29666	1	187	1
chr2:177358698:A:AT	NFE2L2	-0.723	-2.72322	0.0078442	0.08025	0.26549	177358698	177358698	rs200742981	177227595	177392697	0	0.247	9.81379	-0.07367	1	246	1
chr2:177479771:G:A	AGPS	0.30179	1.84743	0.068163	0.0386	0.16335	177479771	177479771	rs72935421	177392644	177559299	0	0.167	5.02777	0.06002	1	223	1
chr2:177540073:GTATA:G	TTC30B	0.09685	2.67137	0.0090522	0.07745	0.03626	177540073	177540077	rs144293437;rs59535792;rs149584019;rs72185133	177548998	177553014	-8925	0.229	0.56686	0.17086	0.226305	25	1
chr2:177609066:T:C	TTC30A	-0.05732	-1.68132	0.096373	0.03219	0.03409	177609066	177609066	rs12624192	177612992	177618966	-3926	0.201	0.40973	-0.13991	1	77	1
chr2:177787816:T:A	PDE11A	-0.0842	-2.97125	0.0038559	0.09409	0.02834	177787816	177787816	rs150195756	177623252	178108339	0	0.132	0.24388	-0.34525	1	1010	1
chr2:178102664:TCCTCCCACCTCAG:T	RBM45	0.22918	2.01858	0.046683	0.04574	0.11353	178102664	178102677	rs145876996;rs377071659	178112424	178139011	-9760	0.058	1.30673	0.17538	1	76	1
chr2:178291665:T:TCTTC	OSBPL6	0.41682	2.79123	0.0064829	0.08396	0.14933	178291665	178291665	rs71023439	178194481	178402891	0	0.476	5.19742	0.0802	1	486	1
chr2:178443793:G:C	AC009948.1	-0.1615	-1.64655	0.10334	0.03091	0.09808	178443793	178443793	rs2288321	178413939	178440243	3550	0.134	1.94166	-0.08317	1	44	1
chr2:178458214:TA:T	PRKRA	-0.31842	-1.78772	0.077385	0.03624	0.17811	178458214	178458215	rs11430346;rs34944666	178431414	178451512	6702	0.277	9.85957	-0.0323	1	27	1
chr2:178458214:TA:T	DFNB59	0.07154	1.68416	0.095819	0.03229	0.04248	178458214	178458215	rs11430346;rs34944666	178451436	178461390	0	0.277	0.56764	0.12603	1	18	1
chr2:178480456:C:T	FKBP7	0.16223	1.77569	0.079363	0.03577	0.09136	178480456	178480456	rs71423566	178463664	178478600	1856	0.253	3.00954	0.05391	1	24	1
chr2:178519003:C:G	PLEKHA3	-0.23507	-2.25749	0.026541	0.05656	0.10413	178519003	178519003	rs17226357	178480468	178516462	2541	0.126	4.68357	-0.05019	1	56	1
chr2:178556967:A:G	AC009948.5	0.02354	1.1982	0.23417	0.01661	0.01965	178556967	178556967	rs9808377	178554561	178558966	0	0.316	0.18585	0.12666	1	11	1
chr2:178600410:C:CAT	TTN	-0.36872	-2.17813	0.032166	0.05286	0.16928	178600410	178600410	rs72255218;rs71770901;rs373281919;rs10555691;rs149842290;rs66880935;rs10555692	178525989	178830802	0	0.088	1.3886	-0.26553	1	256	1
chr2:178604659:A:G	TTN-AS1	1.76404	3.24504	0.0016803	0.11023	0.54361	178604659	178604659	rs10497518	178521183	178779963	0	0.075	5.51751	0.31972	0.349502	208	1
chr2:179270273:TA:T	SESTD1	-0.50136	-2.67552	0.0089496	0.07767	0.18739	179270273	179270274	rs34949673	179101692	179264790	5483	0.306	9.81225	-0.05109	1	243	1
chr2:179708602:C:T	ZNF385B	0.09531	2.77377	0.00681	0.083	0.03436	179708602	179708602	rs62175190	179441982	179861505	0	0.144	0.16596	0.57426	1	1178	1
chr2:179994311:GA:G	CWC22	0.27501	2.00956	0.04765	0.04535	0.13685	179994311	179994312	rs72135502	179944876	180007113	0	0.082	3.68942	0.07454	1	148	1
chr2:181030994:A:C	UBE2E3	-5.77293	-1.85857	0.066549	0.03905	3.10611	181030994	181030994	rs116100230	180967248	181076585	0	0.058	36.16	-0.15965	1	262	1
chr2:181539646:A:C	ITGA4	0.25576	3.3971	0.001038	0.11954	0.07529	181539646	181539646	rs72883655	181457202	181536187	3459	0.122	0.81272	0.3147	0.190992	184	1
chr2:181675650:G:GT	NEUROD1	10.4042	1.9021	0.060544	0.04083	5.46982	181675650	181675650	rs59018409;rs199631613	181673088	181680876	0	0.072	18.6568	0.55766	1	30	1
chr2:181907446:G:GT	SSFA2	-0.34906	-2.00184	0.04849	0.04502	0.17437	181907446	181907446	rs10716968	181891833	181930738	0	0.07	2.64086	-0.13218	1	29	1
chr2:181998411:C:A	PPP1R1C	1.09768	2.56084	0.012208	0.07163	0.42864	181998411	181998411	rs13002789	181954241	182131398	0	0.213	3.10408	0.35362	1	236	1
chr2:182507641:A:G	PDE1A	-4.58478	-3.16989	0.0021206	0.10572	1.44635	182507641	182507641	rs113046131	182140036	182523192	0	0.08	10.009	-0.45807	1	733	1
chr2:182713203:T:G	DNAJC10	0.37571	2.0964	0.039019	0.04916	0.17921	182713203	182713203	rs75659152	182716041	182794464	-2838	0.103	5.88383	0.06385	1	62	1
chr2:182902811:C:T	NCKAP1	0.51164	2.03965	0.044491	0.04666	0.25085	182902811	182902811	rs139691445	182909115	183038858	-6304	0.069	10.5564	0.04847	1	220	1
chr2:183080304:T:G	AC064871.1	0.05214	2.13874	0.035326	0.05107	0.02438	183080304	183080304	rs16823715	183083405	183108519	-3101	0.063	0.11358	0.45908	1	101	1
chr2:183086639:C:T	DUSP19	-0.14085	-2.98313	0.0037231	0.09477	0.04721	183086639	183086639	rs77445216	183078559	183100005	0	0.139	0.48583	-0.28991	0.297848	80	1
chr2:183162323:C:T	NUP35	-0.12039	-1.54184	0.12683	0.02721	0.07808	183162323	183162323	rs71844741	183117513	183161680	643	0.241	1.85547	-0.06488	1	248	1
chr2:184598458:T:A	ZNF804A	-1.57482	-1.88963	0.062217	0.04031	0.8334	184598458	184598458	rs359895	184598366	184939492	0	0.494	16.1733	-0.09737	1	426	1
chr2:185746288:GT:G	AC007966.1	0.02133	1.65914	0.10077	0.03137	0.01286	185746288	185746289	rs34161042	185719874	185740479	5809	0.464	0.11281	0.18909	1	49	1
chr2:185784247:G:C	FSIP2	0.76997	2.80989	0.0061492	0.08499	0.27402	185784247	185784247	rs11883784	185738895	185833290	0	0.448	4.34956	0.17702	0.836291	136	1
chr2:185806252:T:C	FSIP2-AS1	0.05089	1.49824	0.13777	0.02573	0.03396	185806252	185806252	rs4666689	185783691	185800151	6101	0.157	0.2558	0.19893	1	39	1
chr2:186081519:GA:G	LINC01473	-0.17615	-1.70976	0.090959	0.03325	0.10303	186081519	186081520	rs144907649	186032891	186083233	0	0.07	1.65847	-0.10621	1	114	1
chr2:186504006:G:A	ZC3H15	0.88115	2.13147	0.035937	0.05074	0.4134	186504006	186504006	rs10164423	186486156	186509363	0	0.081	16.5524	0.05323	1	52	1
chr2:186661235:A:T	AC017101.1	-0.07311	-1.96155	0.053088	0.04331	0.03727	186661235	186661235	rs2682855	186641339	186695287	0	0.141	0.44419	-0.16458	1	107	1
chr2:186753587:G:T	FAM171B	0.42682	2.76168	0.0070454	0.08234	0.15455	186753587	186753587	rs7593018	186693971	186765965	0	0.382	4.86189	0.08779	0.605904	86	1
chr2:187371552:G:A	CALCRL	0.98496	2.92868	0.0043684	0.09166	0.33631	187371552	187371552	rs72902452	187343129	187448460	0	0.063	1.07353	0.91749	0.594102	136	1
chr2:187389069:C:CT	AC007319.1	0.1368	1.9865	0.050199	0.04437	0.06887	187389069	187389069	rs112194459;rs35822000;rs371100511	187003220	187554663	0	0.418	0.48468	0.28226	1	658	1
chr2:187484418:G:A	TFPI	1.18783	2.69554	0.0084696	0.07875	0.44066	187484418	187484418	rs8176612	187464230	187565760	0	0.075	0.4407	2.69529	1	173	1
chr2:188473026:T:TA	GULP1	1.01795	2.08019	0.04052	0.04844	0.48935	188473026	188473026	rs143281445	188291669	188595931	0	0.069	5.76271	0.17664	1	263	1
chr2:189070662:CCT:C	COL5A2	1.28746	2.01912	0.046626	0.04577	0.63763	189070662	189070664	rs142837973	189031896	189179879	0	0.069	1.68578	0.76372	1	199	1
chr2:189459959:A:G	WDR75	0.19418	1.80048	0.075332	0.03674	0.10785	189459959	189459959	rs17271057	189441433	189475565	0	0.128	4.42812	0.04385	1	39	1
chr2:189552720:G:A	SLC40A1	0.11688	2.11586	0.037282	0.05003	0.05524	189552720	189552720	rs2043933	189560579	189583758	-7859	0.057	0.28683	0.40748	1	67	1
chr2:189709099:A:AAAATAAAT	ANKAR	-0.17818	-2.62195	0.010358	0.07483	0.06796	189709099	189709099	rs777384563	189674290	189761193	0	0.174	1.77907	-0.10015	0.445394	43	1
chr2:189759253:C:CT	OSGEPL1-AS1	0.05034	0.8994	0.37098	0.00943	0.05597	189759253	189759253	rs111345865	189762704	189765556	-3451	0.085	0.49517	0.10166	1	12	1
chr2:189760628:T:C	ORMDL1	-0.7661	-2.41902	0.017696	0.06441	0.3167	189760628	189760628	rs1225115	189770323	189784371	-9695	0.075	11.691	-0.06553	0.247744	14	1
chr2:189771313:C:T	OSGEPL1	0.1654	1.64378	0.10392	0.03081	0.10062	189771313	189771313	rs2289405	189746660	189763227	8086	0.092	2.09628	0.0789	1	21	1
chr2:189873112:G:A	PMS1	0.46598	2.25896	0.026445	0.05663	0.20628	189873112	189873112	rs5743185	189784085	189877629	0	0.064	5.47144	0.08517	1	57	1
chr2:190173120:A:AAAAAT	C2orf88	0.2715	3.06697	0.0028998	0.09964	0.08852	190173120	190173120	rs777638155	189879609	190203484	0	0.122	0.95447	0.28445	1	404	1
chr2:190364474:G:A	INPP1	0.29709	3.0374	0.0031687	0.09791	0.09781	190364474	190364474	rs62182028	190343470	190371665	0	0.195	2.02144	0.14697	0.275677	87	1
chr2:190503238:G:A	NEMP2	-0.03767	-1.03713	0.30262	0.0125	0.03632	190503238	190503238	rs60668509	190504342	190534722	-1104	0.052	0.19214	-0.19604	1	74	1
chr2:190693555:TTTG:T	NAB1	-0.16324	-2.49352	0.014586	0.06816	0.06546	190693555	190693558	rs145288755;rs72062584;rs377434794	190646746	190692766	789	0.213	1.18622	-0.13761	1	118	1
chr2:190923038:C:T	GLS	-0.30109	-1.52924	0.12992	0.02678	0.19689	190923038	190923038	rs4853530	190880827	190965552	0	0.207	6.89583	-0.04366	1	116	1
chr2:190962285:G:C	STAT1	3.83837	3.22355	0.0017965	0.10893	1.19073	190962285	190962285	rs11692579	190964358	191020960	-2073	0.43	61.9585	0.06195	0.249714	139	1
chr2:191049073:A:G	STAT4	0.07618	2.1402	0.035204	0.05113	0.0356	191049073	191049073	rs16833215	191029576	191151596	0	0.328	0.40025	0.19034	1	189	1
chr2:191221956:C:T	AC092614.1	0.0484	2.72569	0.0077905	0.08038	0.01776	191221956	191221956	rs13015187	191229165	191246172	-7209	0.23	0.14322	0.33795	0.171391	22	1
chr2:191350819:C:CA	MYO1B	-0.36035	-2.40702	0.018248	0.06381	0.14971	191350819	191350819	rs200096191;rs68109020	191245185	191425389	0	0.444	3.61057	-0.09981	1	128	1
chr2:191692141:C:T	NABP1	-0.18959	-2.69202	0.0085522	0.07856	0.07043	191692141	191692141	rs58788680	191678068	191696659	0	0.144	0.34834	-0.54427	0.35064	41	1
chr2:191905166:C:T	AC098617.1	0.20273	3.03264	0.0032141	0.09763	0.06685	191905166	191905166	rs57779510	191846539	192044525	0	0.052	0.28994	0.6992	0.980301	305	1
chr2:191940793:G:T	TMEFF2	3.00338	2.66305	0.0092611	0.07701	1.1278	191940793	191940793	rs6434518	191949043	192195709	-8250	0.069	8.41487	0.35691	1	405	1
chr2:195616726:T:C	SLC39A10	0.86917	2.97105	0.0038582	0.09408	0.29255	195616726	195616726	rs4578880	195575977	195737702	0	0.103	13.8045	0.06296	0.968408	251	1
chr2:195990775:TTG:T	DNAH7	0.21802	2.97333	0.0038323	0.09421	0.07332	195990775	195990777	rs140976714;rs71015737	195737703	196068812	0	0.444	0.64243	0.33936	1	351	1
chr2:196171285:G:A	STK17B	-0.18633	-2.55787	0.012305	0.07147	0.07285	196171285	196171285	rs939230	196133566	196176503	0	0.109	0.82281	-0.22646	1	114	1
chr2:196188832:G:A	HECW2	1.1571	2.45325	0.0162	0.06612	0.47166	196188832	196188832	rs74378461	196194370	196593692	-5538	0.057	8.76867	0.13196	1	666	1
chr2:196768315:C:G	CCDC150	0.06887	1.38455	0.16981	0.02206	0.04974	196768315	196768315	rs13036248	196639554	196763490	4825	0.391	1.10179	0.06251	1	168	1
chr2:196801669:TTTG:T	GTF3C3	0.4441	2.6933	0.0085219	0.07863	0.16489	196801669	196801672	rs148184013	196763032	196799725	1944	0.103	2.95199	0.15044	0.383485	45	1
chr2:196829779:C:T	PGAP1	-0.70503	-1.69145	0.094414	0.03256	0.41682	196829779	196829779	rs58936783	196833004	196927796	-3225	0.098	10.2931	-0.0685	1	128	1
chr2:197102325:A:C	ANKRD44	0.43189	3.04237	0.0031219	0.0982	0.14196	197102325	197102325	rs72924689	196967017	197311173	0	0.138	2.82734	0.15275	1	532	1
chr2:197398422:T:C	SF3B1	-0.48307	-2.63816	0.009912	0.07568	0.18311	197398422	197398422	rs16865262	197389784	197435091	0	0.247	16.0616	-0.03008	0.327096	33	1
chr2:197446860:TGG:T	COQ10B	0.14152	1.69953	0.092876	0.03286	0.08327	197446860	197446862	rs10603712;rs138028905;rs11298055	197453423	197475308	-6563	0.312	3.9494	0.03583	1	23	1
chr2:197493006:C:CA	HSPE1-MOB4	0.04991	2.3983	0.01866	0.06338	0.02081	197493006	197493006	rs11400864	197500413	197550726	-7407	0.343	0.20364	0.24511	0.7464	40	1
chr2:197504481:AT:A	HSPE1	-0.69015	-1.305	0.19541	0.01964	0.52885	197504481	197504482	rs113159890;rs60144237;rs67906033;rs11310967	197499994	197503457	1024	0.457	31.3326	-0.02203	1	18	1
chr2:197513332:T:C	MOB4	0.40403	2.0698	0.041507	0.04798	0.1952	197513332	197513332	rs7577835	197515571	197553699	-2239	0.224	7.87002	0.05134	1	32	1
chr2:197657908:A:G	RFTN2	-0.2722	-2.25279	0.026848	0.05634	0.12083	197657908	197657908	rs13404366	197568224	197676045	0	0.328	2.98426	-0.09121	1	100	1
chr2:197696027:A:G	MARS2	-0.0457	-1.87555	0.06415	0.03974	0.02437	197696027	197696027	rs182325761	197705369	197708387	-9342	0.227	0.34989	-0.13061	1	29	1
chr2:198457972:A:G	PLCL1	-2.17673	-3.82886	0.00024546	0.1471	0.5685	198457972	198457972	rs4850846	197804702	198572581	0	0.115	8.46382	-0.25718	0.202014	823	1
chr2:199467359:G:T	SATB2	0.24918	3.05835	0.0029759	0.09913	0.08148	199467359	199467359	rs6714133	199269500	199471266	0	0.098	0.50079	0.49758	0.541614	182	1
chr2:199757307:G:GA	FTCDNL1	-0.19994	-2.99107	0.0036367	0.09523	0.06684	199757307	199757307	rs147979512	199760544	199851173	-3237	0.057	0.42424	-0.47128	0.578235	159	1
chr2:199921710:A:G	TYW5	0.18051	1.45575	0.14915	0.02433	0.124	199921710	199921710	rs61005383	199929975	199955736	-8265	0.071	1.84781	0.09769	1	51	1
chr2:199937899:A:AT	C2orf69	0.09511	1.07653	0.28474	0.01345	0.08835	199937899	199937899	rs143741842;rs59300551	199911256	199955935	0	0.188	2.72799	0.03487	1	67	1
chr2:199986091:T:A	MAIP1	0.4217	2.11916	0.036995	0.05018	0.19899	199986091	199986091	rs6706499	199955317	200008540	0	0.052	2.47629	0.17029	1	83	1
chr2:200491586:A:G	SPATS2L	-1.75896	-2.65494	0.0094688	0.07658	0.66252	200491586	200491586	rs12233018	200305881	200482263	9323	0.149	13.1135	-0.13413	1	313	1
chr2:200492362:C:A	KCTD18	0.17653	2.63263	0.010062	0.07539	0.06706	200492362	200492362	rs62279312	200488952	200519784	0	0.115	1.00036	0.17647	0.996138	99	1
chr2:200819641:GC:G	BZW1	-0.40786	-2.59673	0.011088	0.0735	0.15707	200819641	200819642	rs34138069	200810594	200827338	0	0.402	11.8951	-0.03429	0.33264	30	1
chr2:200865964:T:C	CLK1	-0.5338	-2.17942	0.032067	0.05292	0.24493	200865964	200865964	rs73059116	200853009	200864744	1220	0.099	5.83046	-0.09155	1	44	1
chr2:200885929:GT:G	NIF3L1	-0.31109	-1.83502	0.070001	0.03811	0.16953	200885929	200885930	rs142272758	200889327	200903930	-3398	0.052	2.77677	-0.11203	1	19	1
chr2:200954904:G:GAATA	ORC2	-0.31563	-1.83977	0.069292	0.0383	0.17156	200954904	200954904	rs147245119;rs66473778;rs6713233	200908973	200963680	0	0.092	3.37184	-0.09361	1	38	1
chr2:200954904:GAATA:G	AC005037.1	0.08349	1.5493	0.12502	0.02746	0.05389	200954904	200954908	rs147245119;rs66473778;rs6713233	200963263	201009102	-8359	0.483	1.53516	0.05439	1	30	1
chr2:200979264:TACAC:T	FAM126B	0.58422	2.72869	0.0077258	0.08054	0.2141	200979264	200979268	rs878941492	200973718	201071671	0	0.056	3.82825	0.15261	0.378564	49	1
chr2:201134640:T:TTAAAA	CFLAR	0.56018	2.75458	0.007187	0.08195	0.20336	201134640	201134640	rs60192551;rs112488281	201116104	201176687	0	0.109	2.5483	0.21983	0.560586	78	1
chr2:201165588:T:*	CFLAR-AS1	-0.03805	-1.82635	0.071309	0.03776	0.02083	201165588	201165588	chr2:201165588:T:*	201140278	201157823	7765	0.392	0.20445	-0.18611	1	55	1
chr2:201305932:T:C	ALS2CR12	0.04205	1.75636	0.082629	0.03502	0.02394	201305932	201305932	rs10200279	201288271	201357398	0	0.301	0.28702	0.1465	1	112	1
chr2:201407759:G:GT	TRAK2	0.3099	1.67877	0.096871	0.03209	0.1846	201407759	201407759	rs10689466;rs66864304	201377207	201451579	0	0.081	3.40587	0.09099	1	72	1
chr2:201423037:C:CCACA	STRADB	0.18821	1.83652	0.069777	0.03817	0.10248	201423037	201423037	rs10647310;rs142826543	201387858	201480846	0	0.125	2.39082	0.07872	1	73	1
chr2:201495156:AT:A	C2CD6	0.04412	1.11437	0.26826	0.0144	0.03959	201495156	201495157	rs539892701	201487425	201619178	0	0.073	0.21655	0.20373	1	260	1
chr2:201632432:C:T	TMEM237	-0.33672	-2.52121	0.013562	0.06958	0.13356	201632432	201632432	rs56098207	201620184	201643570	0	0.132	3.3048	-0.10189	0.759472	56	1
chr2:202074591:C:A	KIAA2012	-0.06619	-2.51167	0.013907	0.06909	0.02635	202074591	202074591	rs59087188	202073289	202205203	0	0.247	0.29824	-0.22192	1	285	1
chr2:202181695:G:T	AC079354.3	0.02492	1.79169	0.076742	0.03639	0.01391	202181695	202181695	rs2177084	202178660	202179391	2304	0.395	0.10528	0.23667	1	24	1
chr2:202204388:T:C	SUMO1	0.45962	1.35835	0.17795	0.02125	0.33836	202204388	202204388	rs79092351	202206180	202238608	-1792	0.184	22.1891	0.02071	1	74	1
chr2:202264300:G:GA	NOP58	-0.35551	-2.64774	0.0096566	0.07619	0.13427	202264300	202264300	rs35017360;rs71406966	202265716	202303666	-1416	0.148	6.5699	-0.05411	0.685619	71	1
chr2:202381617:T:A	AC064836.3	0.04676	1.19564	0.23516	0.01654	0.03911	202381617	202381617	rs1980153	202374932	202375604	6013	0.081	0.23557	0.19848	1	27	1
chr2:202577408:G:GT	BMPR2	0.91494	3.02974	0.003242	0.09747	0.30198	202577408	202577408	rs139076260	202376936	202567751	9657	0.25	17.7055	0.05168	0.87534	270	1
chr2:202642344:A:AATATATATAT	FAM117B	-0.54918	-2.2752	0.02541	0.0574	0.24138	202642344	202642344	rs140382003;rs59347439;rs374267924	202635188	202769757	0	0.052	5.54982	-0.09895	1	127	1
chr2:202845626:T:TA	ICA1L	-0.47714	-2.94981	0.0041067	0.09286	0.16175	202845626	202845626	rs200875946	202773150	202871985	0	0.12	3.46285	-0.13779	0.714566	174	1
chr2:202884063:G:A	WDR12	0.26296	2.12	0.036921	0.05022	0.12404	202884063	202884063	rs112065260	202874782	203014798	0	0.207	4.118	0.06386	1	228	1
chr2:202910988:A:G	CARF	0.09619	1.50334	0.13646	0.0259	0.06398	202910988	202910988	rs34048914	202912214	202987063	-1226	0.282	1.87067	0.05142	1	135	1
chr2:203187744:C:CA	NBEAL1	0.27921	2.04064	0.04439	0.0467	0.13682	203187744	203187744	rs71034226	203014879	203226378	0	0.386	5.088	0.05488	1	122	1
chr2:203276972:A:G	CYP20A1	-0.31846	-2.31094	0.023257	0.05911	0.1378	203276972	203276972	rs72938338	203238940	203305611	0	0.075	3.85615	-0.08258	0.767481	33	1
chr2:203536675:T:C	RAPH1	0.52338	2.63905	0.0098881	0.07573	0.19832	203536675	203536675	rs72928410	203394345	203535410	1265	0.075	6.48945	0.08065	0.8306	84	1
chr2:205217816:G:GTA	PARD3B	2.56806	3.17344	0.0020975	0.10593	0.80923	205217816	205217816	rs10638834	204545793	205620162	0	0.3	10.0831	0.25469	1	1585	1
chr2:205684192:C:T	NRP2	0.97221	2.74392	0.0074047	0.08137	0.35431	205684192	205684192	rs72939353	205681990	205798133	0	0.103	3.3387	0.29119	1	193	1
chr2:205996326:A:AT	INO80D	-0.29276	-3.18751	0.0020086	0.10677	0.09185	205996326	205996326	rs71035431;rs71410851	205993721	206086303	0	0.358	3.90395	-0.07499	0.305307	152	1
chr2:206149615:G:GAC	EEF1B2	1.62076	2.02098	0.046429	0.04585	0.80197	206149615	206149615	rs34148483	206159585	206162928	-9970	0.374	40.9706	0.03956	1	23	1
chr2:206180734:C:CATTATTATTATT	GPR1	-0.07551	-2.49615	0.014486	0.0683	0.03025	206180734	206180734	rs146180755	206175316	206218047	0	0.377	0.21164	-0.35678	1	96	1
chr2:206269563:TC:T	ZDBF2	0.16688	1.50331	0.13647	0.0259	0.11101	206269563	206269564	rs60358096	206274663	206314428	-5100	0.266	3.48465	0.04789	1	44	1
chr2:206563323:C:A	ADAM23	0.76369	3.03212	0.0032191	0.0976	0.25187	206563323	206563323	rs71429727	206443539	206621130	0	0.112	5.37674	0.14204	0.67923	211	1
chr2:206768228:G:A	MDH1B	-0.06182	-2.25599	0.026639	0.05649	0.0274	206768228	206768228	rs2287630	206737763	206765547	2681	0.5	0.31512	-0.19618	1	109	1
chr2:206799966:A:G	FASTKD2	0.24984	1.31975	0.19046	0.02008	0.18931	206799966	206799966	rs73055335	206765357	206792509	7457	0.069	4.44153	0.05625	1	78	1
chr2:207112806:T:C	KLF7	0.39564	1.89246	0.061834	0.04043	0.20906	207112806	207112806	rs13015463	207074137	207167267	0	0.291	8.24539	0.04798	1	218	1
chr2:207497645:T:C	AC009226.1	-0.07623	-1.76418	0.081295	0.03532	0.04321	207497645	207497645	rs62189346	207239864	207529795	0	0.075	0.19004	-0.40113	1	478	1
chr2:207576112:G:C	CREB1	0.39113	1.36761	0.17504	0.02153	0.286	207576112	207576112	rs17811997	207529737	207603431	0	0.052	9.66393	0.04047	1	35	1
chr2:207588739:T:G	METTL21A	-0.16529	-1.76381	0.081357	0.03531	0.09371	207588739	207588739	rs61389549;rs67564101	207580631	207625928	0	0.095	3.20635	-0.05155	1	34	1
chr2:207706659:T:A	CCNYL1	-0.17594	-1.29463	0.19895	0.01934	0.1359	207706659	207706659	rs148311802	207711540	207761839	-4881	0.09	2.87303	-0.06124	1	132	1
chr2:207968519:C:T	PLEKHM3	0.20943	1.89769	0.061132	0.04065	0.11036	207968519	207968519	rs17537650	207821288	208025560	0	0.103	2.60157	0.0805	1	261	1
chr2:208192290:G:C	C2orf80	1.35342	2.38029	0.019536	0.06249	0.56859	208192290	208192290	rs12995124	208165343	208190073	2217	0.276	4.89733	0.27636	1	128	1
chr2:208229899:C:G	IDH1	1.90139	1.53728	0.12794	0.02705	1.23685	208229899	208229899	rs67739507	208236227	208266074	-6328	0.201	16.6073	0.11449	1	55	1
chr2:208365215:T:A	PIKFYVE	-0.30211	-2.12938	0.036115	0.05064	0.14188	208365215	208365215	rs62195333	208266267	208358751	6464	0.103	4.81016	-0.06281	1	91	1
chr2:209583147:G:GTCTATCTA	MAP2	4.98373	2.56369	0.012116	0.07177	1.94397	209583147	209583147	rs62213458	209424058	209734118	0	0.256	51.4975	0.09678	1	328	1
chr2:209806406:A:C	UNC80	-0.29583	-2.02265	0.046253	0.04592	0.14626	209806406	209806406	rs10932309	209771993	209999300	0	0.333	4.77923	-0.0619	1	159	1
chr2:210025237:T:G	AC007038.2	0.08265	1.57139	0.11981	0.02823	0.0526	210025237	210025237	rs12989455	210028417	210029156	-3180	0.052	0.34322	0.2408	1	14	1
chr2:210049523:G:T	KANSL1L	0.68543	2.39423	0.018855	0.06318	0.28628	210049523	210049523	rs6732072	210021423	210171383	0	0.069	6.5448	0.10473	1	75	1
chr2:210165756:C:T	AC006994.2	0.0656	2.26101	0.026312	0.05673	0.02902	210165756	210165756	rs72990864	210171518	210233976	-5762	0.23	0.29505	0.22235	1	48	1
chr2:210450563:T:C	LANCL1-AS1	-0.09424	-3.32824	0.0012933	0.11529	0.02832	210450563	210450563	rs4672575	210324759	210469246	0	0.391	0.34693	-0.27164	0.332378	257	1
chr2:210482170:G:A	LANCL1	-0.22478	-1.98572	0.050288	0.04433	0.1132	210482170	210482170	rs7569252	210431249	210477652	4518	0.322	4.13884	-0.05431	1	109	1
chr2:210678677:C:G	CPS1	0.1442	2.38456	0.019325	0.0627	0.06047	210678677	210678677	rs12476133	210477682	210679107	0	0.305	0.93916	0.15354	1	330	1
chr2:211715459:G:A	ERBB4	-6.43442	-3.3975	0.0010367	0.11956	1.89387	211715459	211715459	rs13409739	211375717	212538841	0	0.356	17.7633	-0.36223	1	2509	1
chr2:212937340:A:ATGAGCCCCCAAAGATAGCCAAGTCC	AC093865.1	-0.1466	-2.45452	0.016147	0.06619	0.05973	212937340	212937340	rs552125344	212581357	213021545	0	0.081	0.62206	-0.23567	1	883	1
chr2:213101552:C:CA	IKZF2	0.24169	2.08651	0.039928	0.04872	0.11583	213101552	213101552	rs372989873;rs68024878	212999691	213152427	0	0.218	2.97749	0.08117	1	222	1
chr2:213144943:G:A	AC079610.2	-0.05124	-2.43489	0.016988	0.0652	0.02104	213144943	213144943	rs10932471	213152970	213153659	-8027	0.454	0.26411	-0.19402	0.781448	46	1
chr2:214248287:A:ATAT	SPAG16	-0.99207	-2.82338	0.0059178	0.08574	0.35138	214248287	214248287	rs71975870;rs72353964;rs5838421;rs200695184;rs148979083	213284379	214410501	0	0.092	11.9745	-0.08285	1	1531	1
chr2:214290235:T:C	AC068051.1	0.27079	3.38439	0.0010812	0.11875	0.08001	214290235	214290235	rs76358867	214250040	214684246	0	0.195	1.19914	0.22582	0.831443	769	1
chr2:214581473:G:T	VWC2L	0.63327	3.07789	0.002806	0.10028	0.20575	214581473	214581473	rs62196864	214411065	214578959	2514	0.103	1.51366	0.41837	0.934398	333	1
chr2:214808494:G:GA	BARD1	0.34228	2.5192	0.013634	0.06948	0.13587	214808494	214808494	rs11463562	214725646	214809711	0	0.213	4.59764	0.07445	1	233	1
chr2:215064249:G:C	AC072062.1	0.08737	2.61787	0.010473	0.07461	0.03338	215064249	215064249	rs1523721	215004782	215085488	0	0.385	0.14936	0.58499	1	114	1
chr2:215099327:C:T	ABCA12	-0.04077	-2.42412	0.017465	0.06466	0.01682	215099327	215099327	rs2970958	214931542	215138428	0	0.489	0.14928	-0.27313	1	255	1
chr2:215408479:G:A	FN1	2.60346	2.29197	0.024379	0.0582	1.1359	215408479	215408479	rs16853986	215360440	215436172	0	0.052	1.67008	1.55888	1	170	1
chr2:215974763:A:G	MREG	-0.1392	-2.56488	0.012077	0.07184	0.05427	215974763	215974763	rs28396072	215942805	216034096	0	0.337	0.69456	-0.20041	1	279	1
chr2:216055437:CA:C	PECR	-0.09863	-2.27724	0.025283	0.0575	0.04331	216055437	216055438	rs11288394	215996329	216082955	0	0.31	1.22689	-0.08039	1	222	1
chr2:216092206:C:T	TMEM169	-0.48465	-2.73234	0.0076477	0.08074	0.17738	216092206	216092206	rs7567258	216081866	216102783	0	0.198	4.7921	-0.10114	0.290613	38	1
chr2:216162407:C:CT	XRCC5	-1.14909	-1.50333	0.13646	0.0259	0.76437	216162407	216162407	rs200680768;rs201502887	216107464	216206303	0	0.068	37.1713	-0.03091	1	135	1
chr2:216207086:T:C	AC012513.3	-0.02112	-1.33515	0.18539	0.02054	0.01582	216207086	216207086	rs718601	216211404	216213519	-4318	0.27	0.15366	-0.13742	1	24	1
chr2:216219476:C:T	LINC01963	-0.02599	-1.16055	0.24908	0.0156	0.02239	216219476	216219476	rs207898	216217045	216220192	0	0.316	0.26911	-0.09657	1	23	1
chr2:216251728:C:CTTTT	2025-03-04	-0.37723	-2.46405	0.015752	0.06667	0.15309	216251728	216251728	rs375798950;rs5838574;rs3080593;rs369194767;rs371407926	216257865	216372027	-6137	0.067	1.8815	-0.2005	1	228	1
chr2:216413300:A:G	SMARCAL1	0.21217	2.00026	0.048665	0.04495	0.10607	216413300	216413300	rs3806573	216412414	216483053	0	0.138	2.70951	0.0783	1	172	1
chr2:216494000:TCAGTTTC:T	AC098820.1	0.05888	2.18896	0.031341	0.05336	0.0269	216494000	216494007	rs5838588;rs146609962	216479030	216498761	0	0.064	0.10267	0.57354	1	70	1
chr2:216566328:C:G	RPL37A	11.3798	1.92511	0.05756	0.04178	5.91126	216566328	216566328	rs6724833	216498189	216579180	0	0.425	389.997	0.02918	1	160	1
chr2:216587049:T:C	LINC01280	0.04834	2.49271	0.014617	0.06812	0.01939	216587049	216587049	rs12694391	216590426	216606938	-3377	0.273	0.12609	0.3834	0.920871	63	1
chr2:216662742:T:C	IGFBP2	42.614	2.85412	0.0054201	0.08745	14.9307	216662742	216662742	rs2003589	216632828	216664436	0	0.058	114.749	0.37137	0.319786	59	1
chr2:216692216:T:C	IGFBP5	-8.01784	-2.27235	0.025589	0.05727	3.52843	216692216	216692216	rs62178330	216672105	216695525	0	0.259	25.6976	-0.31201	1	69	1
chr2:216870444:T:G	AC007563.2	0.5145	2.84443	0.0055726	0.08691	0.18088	216870444	216870444	rs11681637	216694464	216994079	0	0.076	1.4303	0.35972	1	548	1
chr2:217412329:C:T	DIRC3	0.18212	3.09726	0.0026465	0.10141	0.0588	217412329	217412329	rs62175474	217284019	217756593	0	0.155	0.70214	0.25937	1	781	1
chr2:217798356:G:A	TNS1	-0.30229	-3.04829	0.0030671	0.09855	0.09917	217798356	217798356	rs112074893	217799789	218002995	-1433	0.081	1.08434	-0.27878	1	400	1
chr2:218229211:G:A	ARPC2	-1.27038	-1.56309	0.12175	0.02794	0.81274	218229211	218229211	rs17572109	218217094	218254356	0	0.178	32.0694	-0.03961	1	28	1
chr2:218257935:T:TTTGGTTGGTTGGTTGG	AAMP	-0.33865	-1.31862	0.19084	0.02005	0.25682	218257935	218257935	rs137882669;rs71064421	218264123	218270257	-6188	0.052	5.27171	-0.06424	1	17	1
chr2:218300551:C:CT	TMBIM1	-0.06245	-2.24089	0.02764	0.05578	0.02787	218300551	218300551	rs111836956;rs60503613	218274192	218292586	7965	0.068	0.12629	-0.49453	0.77392	28	1
chr2:218321934:C:CT	PNKD	-0.69924	-2.11591	0.037278	0.05004	0.33047	218321934	218321934	rs35226712;rs139268945	218270392	218346793	0	0.051	6.88233	-0.1016	1	109	1
chr2:218403058:C:T	CTDSP1	-0.08105	-1.84322	0.068782	0.03843	0.04397	218403058	218403058	rs2227255	218398256	218405941	0	0.424	1.10201	-0.07355	1	37	1
chr2:218417706:G:A	VIL1	-0.03048	-2.29938	0.023936	0.05856	0.01325	218417706	218417706	rs13391398	218419092	218453295	-1386	0.31	0.12467	-0.24446	0.765952	32	1
chr2:218562902:G:A	USP37	-0.1363	-1.61563	0.10988	0.02979	0.08436	218562902	218562902	rs566082	218450251	218568361	0	0.19	2.94358	-0.0463	1	82	1
chr2:218606561:A:G	PLCD4	-0.23833	-2.42121	0.017597	0.06452	0.09843	218606561	218606561	rs7575249	218607765	218637184	-1204	0.381	1.85254	-0.12865	0.615895	35	1
chr2:218654783:TA:T	ZNF142	-0.06094	-1.40642	0.16324	0.02274	0.04333	218654783	218654784	rs35995886	218637916	218659655	0	0.424	1.066	-0.05717	1	24	1
chr2:218658541:C:CA	BCS1L	-0.09725	-0.90031	0.3705	0.00945	0.10802	218658541	218658541	rs58087956	218658764	218663443	-223	0.065	1.7669	-0.05504	1	18	1
chr2:218670425:G:A	STK36	0.08592	1.42693	0.15726	0.02339	0.06022	218670425	218670425	rs34734099	218672026	218702716	-1601	0.058	0.55255	0.15551	1	19	1
chr2:218681928:A:AT	RNF25	0.0905	1.07539	0.28524	0.01342	0.08415	218681928	218681928	rs139720899;rs200989692	218663864	218672411	9517	0.069	1.09689	0.0825	1	17	1
chr2:218719570:T:TA	TTLL4	0.04168	1.60212	0.11284	0.02931	0.02601	218719570	218719570	rs757430903	218710845	218755416	0	0.419	0.63135	0.06601	1	46	1
chr2:218795188:A:G	CYP27A1	0.08455	2.50103	0.014302	0.06855	0.03381	218795188	218795188	rs4674341	218781749	218815293	0	0.443	0.29335	0.28822	0.729402	51	1
chr2:218934636:TTTTGTTTG:T	LINC01494	-0.02301	-1.20049	0.23328	0.01667	0.01917	218934636	218934644	rs146149538;rs71928645;rs139996269	218900811	218930636	4000	0.23	0.16917	-0.13601	1	21	1
chr2:218956937:C:T	CDK5R2	-0.10886	-1.50427	0.13622	0.02593	0.07237	218956937	218956937	rs6436102	218959655	218962162	-2718	0.195	1.48666	-0.07323	1	11	1
chr2:218962683:A:T	AC097468.2	-0.03486	-1.56792	0.12061	0.02811	0.02223	218962683	218962683	rs35088571	218944629	218961903	780	0.098	0.11827	-0.29471	1	20	1
chr2:219048036:A:G	CFAP65	0.05066	2.53322	0.013138	0.0702	0.02	219048036	219048036	rs1455837	219002846	219041527	6509	0.419	0.14912	0.33971	0.91966	70	1
chr2:219169775:C:CCA	CNPPD1	0.06518	1.03654	0.30289	0.01248	0.06288	219169775	219169775	rs142326026	219171897	219178106	-2122	0.224	1.98345	0.03286	1	14	1
chr2:219170383:C:T	RETREG2	-0.2094	-1.52167	0.1318	0.02652	0.13761	219170383	219170383	rs13029731	219176225	219185479	-5842	0.109	4.32095	-0.04846	1	12	1
chr2:219197951:C:T	ZFAND2B	0.1565	2.37945	0.019577	0.06245	0.06577	219197951	219197951	rs148635664	219195237	219209651	0	0.152	1.86739	0.08381	0.313232	16	1
chr2:219233549:G:A	GLB1L	0.09182	1.9631	0.052905	0.04337	0.04677	219233549	219233549	rs74482295	219236606	219245478	-3057	0.08	0.40835	0.22485	1	22	1
chr2:219235411:G:A	ATG9A	0.18729	1.56325	0.12171	0.02795	0.11981	219235411	219235411	rs75928081	219209772	219229717	5694	0.052	1.30016	0.14405	1	26	1
chr2:219239300:AG:A	ANKZF1	0.3043	2.49369	0.01458	0.06817	0.12203	219239300	219239301	rs3215296	219229757	219236669	2631	0.063	2.2437	0.13563	0.30618	21	1
chr2:219249006:G:A	STK16	0.18948	2.31879	0.022807	0.05949	0.08172	219249006	219249006	rs885854	219245455	219250337	0	0.19	2.58794	0.07322	0.296491	13	1
chr2:219251787:G:T	TUBA4A	-0.63724	-2.16539	0.03316	0.05228	0.29428	219251787	219251787	rs45488900	219249711	219278170	0	0.099	2.22573	-0.2863	0.86216	26	1
chr2:219295975:GACAC:G	DNAJB2	-0.34782	-1.87039	0.064872	0.03953	0.18596	219295975	219295979	rs58673887;rs112910848;rs199529283	219279267	219286900	9075	0.06	3.58798	-0.09694	1	23	1
chr2:219316127:A:T	PTPRN	-0.28933	-2.63597	0.0099713	0.07557	0.10976	219316127	219316127	rs35405873	219289623	219309648	6479	0.161	2.77733	-0.10418	0.558393	56	1
chr2:219389832:C:CAATAAATAAATAAATAAATAAATAAATA	DNPEP	-0.22124	-1.5062	0.13572	0.026	0.14689	219389832	219389832	rs6147178	219373546	219400022	0	0.109	4.86379	-0.04549	1	32	1
chr2:219451248:G:A	SPEG	-0.11474	-2.02506	0.046	0.04602	0.05666	219451248	219451248	rs10932806	219434846	219498287	0	0.494	1.18861	-0.09653	1	85	1
chr2:219534764:GCCATCCATCCATCCATCCAT:G	CHPF	0.3642	1.43433	0.15515	0.02363	0.25392	219534764	219534784	rs61127731;rs68052024;rs71842839;rs67194791;rs71040463;rs72429976;rs59358296;rs148990355;rs56026817	219538947	219543787	-4183	0.465	4.65219	0.07829	1	33	1
chr2:219534925:C:T	TMEM198	0.16073	1.53839	0.12767	0.02709	0.10448	219534925	219534925	rs192201509	219543663	219550595	-8738	0.057	1.1412	0.14084	1	36	1
chr2:219549297:T:C	AC009955.4	0.03077	1.72147	0.088803	0.03369	0.01787	219549297	219549297	rs13023533	219559083	219559626	-9786	0.448	0.20861	0.14748	1	30	1
chr2:219574140:G:T	OBSL1	0.56789	2.40564	0.018313	0.06374	0.23607	219574140	219574140	rs114714256	219550729	219571859	2281	0.075	4.11074	0.13815	1	70	1
chr2:219589342:A:G	STK11IP	-0.03215	-1.20622	0.23108	0.01683	0.02665	219589342	219589342	rs6436158	219597860	219616451	-8518	0.418	0.48364	-0.06647	1	17	1
chr2:219637193:AGTGTGT:A	SLC4A3	0.09393	1.89399	0.061628	0.04049	0.04959	219637193	219637199	rs142275247;rs71688224	219627327	219641980	0	0.244	0.78157	0.12018	1	17	1
chr2:221548906:G:A	EPHA4	-1.99318	-2.64925	0.009617	0.07627	0.75236	221548906	221548906	rs116234903	221418027	221574202	0	0.057	6.85729	-0.29067	1	300	1
chr2:222289240:C:T	PAX3	1.6494	2.29544	0.02417	0.05837	0.71855	222289240	222289240	rs72962697	222199888	222298996	0	0.121	2.4725	0.6671	1	280	1
chr2:222323012:TC:T	AC010980.2	-0.15043	-2.29091	0.024444	0.05815	0.06566	222323012	222323013	rs11354718	222317242	222318653	4359	0.5	0.4022	-0.37402	0.757764	31	1
chr2:222505793:G:A	SGPP2	0.06881	2.3574	0.020701	0.06137	0.02919	222505793	222505793	rs12463450	222424517	222560948	0	0.333	0.2329	0.29547	1	264	1
chr2:222611459:G:A	FARSB	0.31908	3.00382	0.0035019	0.09597	0.10622	222611459	222611459	rs116218243	222570536	222656337	0	0.147	4.19367	0.07609	0.381707	109	1
chr2:222860266:A:T	ACSL3	-0.71154	-1.37637	0.17232	0.0218	0.51697	222860266	222860266	rs61416407	222860934	222944639	-668	0.25	22.4387	-0.03171	1	176	1
chr2:223784823:A:C	AP1S3	0.20162	3.28573	0.0014792	0.1127	0.06136	223784823	223784823	rs12478673	223751686	223838027	0	0.086	0.58579	0.34419	0.417134	282	1
chr2:223888656:G:A	WDFY1	0.3285	2.29407	0.024253	0.0583	0.1432	223888656	223888656	rs13020221	223855716	223945387	0	0.386	6.4554	0.05089	1	194	1
chr2:223947729:G:A	MRPL44	-0.4113	-2.27561	0.025384	0.05742	0.18074	223947729	223947729	rs35990446	223957404	223967714	-9675	0.126	7.37964	-0.05573	1	44	1
chr2:223993530:A:ATGTGTG	SERPINE2	0.59871	3.03846	0.0031587	0.09797	0.19704	223993530	223993530	rs36049464;rs201665657;rs112074089;rs60133134	223975112	224039319	0	0.209	4.34512	0.13779	0.615946	195	1
chr2:224540059:CT:C	CUL3	0.47419	2.92187	0.004456	0.09127	0.16229	224540059	224540060	rs34875800	224470150	224585397	0	0.458	12.2736	0.03863	1	226	1
chr2:225048847:G:A	DOCK10	-1.01324	-3.75858	0.00031264	0.14251	0.26958	225048847	225048847	rs436427	224765090	225042445	6402	0.466	5.50681	-0.184	0.16695	534	1
chr2:225577019:CT:C	NYAP2	0.3037	1.71301	0.090356	0.03337	0.17729	225577019	225577020	rs11297489;rs79470858	225399710	225654018	0	0.06	1.62764	0.18659	1	340	1
chr2:225690387:C:T	AC016717.2	0.09159	2.04999	0.043448	0.04711	0.04468	225690387	225690387	rs6713815	225698514	225703654	-8127	0.099	0.24422	0.37503	1	24	1
chr2:226756959:T:TAATA	IRS1	0.2439	2.33469	0.021918	0.06026	0.10447	226756959	226756959	rs71036150	226731317	226799759	0	0.144	1.30391	0.18705	1	104	1
chr2:226945145:G:GATTATTATTATT	RHBDD1	-0.48885	-2.12667	0.036346	0.05052	0.22987	226945145	226945145	rs143143795	226835581	226999215	0	0.081	5.79337	-0.08438	1	117	1
chr2:227274238:A:AAAATAAATAAATAAATAAAT	AC097662.1	0.14198	2.2355	0.028005	0.05553	0.06351	227274238	227274238	rs57515255;rs144144273	227221052	227325201	0	0.063	0.43254	0.32825	1	378	1
chr2:227318447:A:G	COL4A3	-0.05135	-2.96129	0.0039705	0.09352	0.01734	227318447	227318447	rs13432645	227164565	227314792	3655	0.285	0.2034	-0.25244	1	590	1
chr2:227518681:G:A	AGFG1	-0.42541	-2.04832	0.043614	0.04704	0.20769	227518681	227518681	rs138209655	227472152	227561214	0	0.08	6.94262	-0.06127	1	128	1
chr2:227971006:G:A	SPHKAP	0.12222	2.3816	0.019471	0.06256	0.05132	227971006	227971006	rs2069317	227979950	228181645	-8944	0.488	0.38986	0.3135	1	473	1
chr2:229211631:C:A	PID1	0.4398	3.24102	0.0017015	0.10999	0.1357	229211631	229211631	rs1362240	228850526	229271285	0	0.201	2.06559	0.21292	1	912	1
chr2:229582087:C:T	DNER	2.71082	3.26299	0.0015886	0.11132	0.83078	229582087	229582087	rs16826224	229357629	229714558	0	0.063	7.17192	0.37798	1	805	1
chr2:229850527:T:C	TRIP12	-0.50529	-1.67559	0.097493	0.03197	0.30156	229850527	229850527	rs80244514	229763838	229923239	0	0.063	9.30255	-0.05432	1	119	1
chr2:229978528:G:A	FBXO36	-0.14632	-2.83517	0.0057222	0.0864	0.05161	229978528	229978528	rs526475	229922302	230013109	0	0.241	1.54106	-0.09494	0.577942	101	1
chr2:230058217:GTT:G	SLC16A14	-0.26169	-2.47493	0.015312	0.06722	0.10574	230058217	230058219	rs202051955;rs34452001;rs11306746	230034974	230068999	0	0.218	6.47211	-0.04043	1	132	1
chr2:230174862:G:A	AC009950.1	-0.11665	-3.01838	0.0033537	0.09681	0.03865	230174862	230174862	rs10210465	230121370	230174223	639	0.14	0.41993	-0.27778	0.821657	245	1
chr2:230208318:T:A	SP110	-0.75683	-1.98586	0.050272	0.04434	0.38111	230208318	230208318	rs41553213	230167293	230225729	0	0.052	4.11699	-0.18383	1	257	1
chr2:230323002:G:A	SP140	-0.06547	-2.43341	0.017053	0.06513	0.0269	230323002	230323002	rs11894859	230203110	230313215	9787	0.351	0.20435	-0.32037	1	256	1
chr2:230384076:T:A	SP140L	-0.26137	-3.06001	0.0029611	0.09923	0.08541	230384076	230384076	rs6436929	230327184	230403732	0	0.267	0.69898	-0.37392	0.755081	255	1
chr2:230476601:T:A	SP100	-0.70474	-3.26117	0.0015976	0.11121	0.2161	230476601	230476601	rs16827283	230415942	230544090	0	0.087	1.94463	-0.3624	0.547977	343	1
chr2:230756655:CTGTT:C	CAB39	-0.28225	-2.2028	0.030315	0.054	0.12813	230756655	230756659	rs71914442	230712845	230821075	0	0.137	5.33334	-0.05292	1	132	1
chr2:230876593:C:T	ITM2C	2.25459	2.113	0.037534	0.04991	1.06701	230876593	230876593	rs3111749	230864639	230879248	0	0.057	12.1449	0.18564	1	112	1
chr2:231044945:T:TTATATATATATATATA	C2orf72	-0.10663	-2.15315	0.034139	0.05172	0.04952	231044945	231044945	rs58611878;rs111287117	231037490	231049719	0	0.072	0.25772	-0.41373	1	57	1
chr2:231728105:ATTT:A	PDE6D	0.249	1.48575	0.14104	0.02531	0.16759	231728105	231728108	rs3074719;rs201184745	231732425	231786272	-4320	0.139	4.37763	0.05688	1	88	1
chr2:231925343:C:T	NPPC	-0.08578	-1.57622	0.11869	0.0284	0.05442	231925343	231925343	rs5268	231921820	231926403	0	0.466	0.52199	-0.16433	1	27	1
chr2:232019950:G:A	AC019130.1	-0.12716	-1.97243	0.051811	0.04377	0.06447	232019950	232019950	rs56292657	231978488	232015720	4230	0.086	0.71036	-0.179	1	34	1
chr2:232132091:G:A	DIS3L2	0.49184	2.22832	0.028499	0.05519	0.22072	232132091	232132091	rs12463417	231961245	232344350	0	0.052	5.10582	0.09633	1	301	1
chr2:232493088:C:T	ECEL1	0.82269	2.14029	0.035196	0.05114	0.38438	232493088	232493088	rs13036012	232479827	232487828	5260	0.103	4.49711	0.18294	1	67	1
chr2:232523976:G:A	PRSS56	0.05103	1.68336	0.095974	0.03226	0.03031	232523976	232523976	rs79792358	232520463	232525716	0	0.098	0.17613	0.28971	1	45	1
chr2:232542806:G:C	EIF4E2	-0.26003	-1.63042	0.10671	0.03033	0.15949	232542806	232542806	rs2697782	232550052	232583644	-7246	0.241	7.33232	-0.03546	1	124	1
chr2:232558549:G:T	TIGD1	-0.10393	-2.00924	0.047685	0.04534	0.05173	232558549	232558549	rs1190438	232547968	232550592	7957	0.218	1.41277	-0.07357	1	63	1
chr2:232670440:CA:C	EFHD1	-0.13994	-2.30655	0.023513	0.0589	0.06067	232670440	232670441	rs36101072;rs369519254	232606057	232682781	0	0.098	0.42484	-0.3294	1	151	1
chr2:232797868:C:T	GIGYF2	-0.90181	-2.42118	0.017598	0.06452	0.37247	232797868	232797868	rs34388285	232697299	232860575	0	0.053	10.2139	-0.08829	1	260	1
chr2:232872128:G:GGGAGGCTCTCAGC	C2orf82	0.14008	2.31684	0.022918	0.0594	0.06046	232872128	232872128	rs141459131	232857270	232878708	0	0.08	0.52805	0.26528	1	83	1
chr2:232983674:T:C	NGEF	-0.03805	-2.42134	0.017591	0.06452	0.01572	232983674	232983674	rs13017508	232878686	233013272	0	0.379	0.13721	-0.27734	1	441	1
chr2:233098936:T:TTTTATTTATTTATTTATTTA	INPP5D	0.25693	2.82512	0.0058885	0.08584	0.09094	233098936	233098936	rs140094850;rs140623826;rs200853739	233059967	233207903	0	0.058	0.35873	0.71621	1	414	1
chr2:233240379:CAT:C	ATG16L1	-0.0884	-2.11817	0.037081	0.05014	0.04173	233240379	233240381	rs34432575;rs76211380	233210051	233295674	0	0.494	1.04655	-0.08446	1	221	1
chr2:233361711:T:C	DGKD	-0.20404	-2.46084	0.015884	0.06651	0.08291	233361711	233361711	rs13001875	233354507	233472104	0	0.259	2.88351	-0.07076	1	208	1
chr2:233837343:C:T	HJURP	-0.26676	-2.06575	0.041898	0.0478	0.12914	233837343	233837343	rs13415293	233833416	233854566	0	0.088	1.44304	-0.18486	1	115	1
chr2:233875685:G:A	AC005538.2	-0.05314	-2.2405	0.027667	0.05576	0.02372	233875685	233875685	rs13016553	233865496	233867359	8326	0.468	0.22415	-0.23709	1	57	1
chr2:234505617:T:G	ARL4C	-0.8403	-1.96072	0.053186	0.04327	0.42857	234505617	234505617	rs116760669	234493041	234497053	8564	0.064	6.15689	-0.13648	1	56	1
chr2:235060136:CATAT:C	SH3BP4	-0.5068	-2.62112	0.010382	0.07478	0.19335	235060136	235060140	rs376832908;rs10533561;rs72167517;rs56187337;rs145873788;rs72323863	234951973	235055714	4422	0.129	2.55261	-0.19854	1	245	1
chr2:235496763:GA:G	AGAP1	-1.10864	-3.07221	0.0028545	0.09994	0.36086	235496763	235496764	rs67743524;rs61137516;rs10701236;rs113674299	235494089	236131800	0	0.207	19.7767	-0.05606	1	1031	1
chr2:236168300:C:CGTCCGTCT	AC019068.1	-0.36248	-2.7645	0.0069898	0.08249	0.13112	236168300	236168300	rs138852244	236167447	236294927	0	0.276	1.47295	-0.24609	1	288	1
chr2:236243685:AT:A	ASB18	0.11816	3.15851	0.002196	0.10504	0.03741	236243685	236243686	rs5839630	236194872	236264409	0	0.353	0.35583	0.33206	0.47214	215	1
chr2:236401206:T:C	IQCA1	-0.05183	-1.82599	0.071364	0.03775	0.02839	236401206	236401206	rs6752732	236324147	236507542	0	0.256	0.28158	-0.18408	1	169	1
chr2:236562589:T:C	ACKR3	1.24896	1.88993	0.062175	0.04033	0.66085	236562589	236562589	rs57843509	236567787	236582358	-5198	0.063	5.62279	0.22212	1	26	1
chr2:237079377:T:C	COPS8	-0.54649	-2.11846	0.037055	0.05015	0.25796	237079377	237079377	rs72973992	237085312	237100466	-5935	0.075	10.1816	-0.05367	0.81521	22	1
chr2:237084116:T:TAG	AC105760.2	-0.08494	-1.47552	0.14377	0.02497	0.05757	237084116	237084116	rs56105898	237059434	237085817	0	0.058	0.62476	-0.13596	1	38	1
chr2:237375306:A:G	COL6A3	1.64091	2.82537	0.0058843	0.08585	0.58078	237375306	237375306	rs72986160	237324003	237414375	0	0.08	0.07505	21.8643	1	219	1
chr2:237803355:TCTCA:T	LRRFIP1	-0.42994	-2.66321	0.0092568	0.07702	0.16144	237803355	237803359	rs141850223;rs76687419	237627576	237813682	0	0.149	7.78357	-0.05524	1	479	1
chr2:237911237:AT:A	RAMP1	0.10309	2.11626	0.037248	0.05005	0.04872	237911237	237911238	rs11321617	237858893	237912114	0	0.471	0.3871	0.26633	1	225	1
chr2:238012044:A:AT	UBE2F	0.18599	2.79149	0.0064782	0.08398	0.06663	238012044	238012044	rs141756552;rs34003831	237966827	238042782	0	0.194	1.75471	0.10599	1	163	1
chr2:238065062:T:C	SCLY	-0.0756	-1.95309	0.0541	0.04295	0.03871	238065062	238065062	rs13002901	238060889	238099413	0	0.126	0.37712	-0.20046	1	144	1
chr2:238065660:T:TTTATTATTATTA	UBE2F-SCLY	0.20256	2.63909	0.0098871	0.07573	0.07675	238065660	238065660	rs201472080;rs77011814;rs71402758	237967014	238099412	0	0.06	0.84506	0.23969	1	300	1
chr2:238210191:G:A	ILKAP	-0.53094	-2.47196	0.015431	0.06707	0.21478	238210191	238210191	rs111276182	238170401	238203729	6462	0.052	4.69442	-0.1131	1	134	1
chr2:238223352:ATTTT:A	AC012485.1	0.05494	1.16714	0.24642	0.01577	0.04707	238223352	238223356	rs34843327;rs11422758;rs372471981	238231684	238255633	-8332	0.058	0.29369	0.18707	1	70	1
chr2:238242500:A:G	HES6	-3.84057	-1.21103	0.22924	0.01696	3.17133	238242500	238242500	rs57455455	238238267	238240662	1838	0.115	37.2888	-0.103	1	38	1
chr2:238266199:G:A	PER2	-0.14543	-1.72894	0.087451	0.03397	0.08411	238266199	238266199	rs78026206	238244038	238290102	0	0.064	0.61385	-0.23691	1	121	1
chr2:238317141:G:A	TRAF3IP1	0.18271	2.15576	0.033929	0.05184	0.08475	238317141	238317141	rs7572702	238320441	238400900	-3300	0.25	2.41089	0.07578	1	182	1
chr2:238429937:C:CA	ASB1	0.13678	1.67442	0.097724	0.03193	0.08169	238429937	238429937	rs34241968;rs58984272;rs57042446	238426742	238452250	0	0.063	1.01871	0.13427	1	70	1
chr2:239352930:G:A	HDAC4	0.72223	3.16876	0.002128	0.10565	0.22792	239352930	239352930	rs116343953	239048168	239401654	0	0.075	5.38182	0.1342	1	840	1
chr2:239410626:G:T	AC062017.1	-0.13409	-2.78934	0.0065176	0.08386	0.04807	239410626	239410626	rs71426570	239401436	239402364	8262	0.065	0.28722	-0.46686	0.182493	28	1
chr2:240139528:C:T	COPS9	0.80332	2.376	0.019749	0.06228	0.3381	240139528	240139528	rs903759	240126563	240136807	2721	0.424	23.1329	0.03473	1	75	1
chr2:240475505:G:A	GPC1	0.79361	2.87774	0.005064	0.08878	0.27577	240475505	240475505	rs144707161	240435671	240468078	7427	0.058	3.29043	0.24119	0.845688	167	1
chr2:240564697:C:T	DUSP28	-0.12919	-2.13231	0.035867	0.05077	0.06059	240564697	240564697	rs55869488	240560054	240564014	683	0.172	1.17319	-0.11012	1	53	1
chr2:240566706:T:C	ANKMY1	-0.18535	-2.87831	0.0050558	0.08881	0.0644	240566706	240566706	rs58730654	240479422	240569209	0	0.134	1.03808	-0.17855	1	266	1
chr2:240593541:A:G	CAPN10-AS1	0.10642	2.65275	0.0095256	0.07646	0.04012	240593541	240593541	rs11680323	240582700	240586699	6842	0.098	0.40451	0.26307	0.590587	62	1
chr2:240593541:A:G	CAPN10	0.21779	1.83246	0.070385	0.038	0.11885	240593541	240593541	rs11680323	240586716	240617705	0	0.098	1.77186	0.12291	1	161	1
chr2:240768496:G:A	KIF1A	-1.68112	-2.21464	0.029461	0.05455	0.75909	240768496	240768496	rs28629880	240713764	240820308	0	0.052	15.2436	-0.11028	1	217	1
chr2:241009683:G:A	SNED1	0.15113	2.07368	0.041136	0.04815	0.07288	241009683	241009683	rs34478768	240998838	241095568	0	0.172	0.87459	0.1728	1	223	1
chr2:241093125:C:A	MTERF4	0.24405	2.41425	0.017914	0.06417	0.10109	241093125	241093125	rs3815291	241072169	241102332	0	0.443	4.12762	0.05913	1	114	1
chr2:241145060:G:C	PASK	-0.07615	-2.39962	0.018597	0.06345	0.03174	241145060	241145060	rs7578042	241106099	241150264	0	0.224	0.49759	-0.15304	1	144	1
chr2:241173489:A:G	PPP1R7	-0.28332	-2.24063	0.027658	0.05577	0.12645	241173489	241173489	rs6706956	241149576	241183652	0	0.402	8.34777	-0.03394	1	99	1
chr2:241217826:G:A	HDLBP	0.49783	2.21486	0.029444	0.05456	0.22477	241217826	241217826	rs76832527	241227264	241317061	-9438	0.199	7.35474	0.06769	1	186	1
chr2:241454159:T:A	FARP2	0.20843	2.82166	0.0059468	0.08565	0.07387	241454159	241454159	rs2055568	241356243	241494841	0	0.267	2.71565	0.07675	1	295	1
chr2:241504758:A:G	STK25	-0.28259	-2.38427	0.019339	0.06269	0.11852	241504758	241504758	rs7596240	241492674	241509730	0	0.241	5.25417	-0.05378	1	71	1
chr2:241569323:C:CGG	BOK	-0.08181	-2.04605	0.043843	0.04694	0.03999	241569323	241569323	rs34891059	241558721	241574138	0	0.215	0.37847	-0.21616	1	85	1
chr2:241579341:A:G	THAP4	-0.23998	-2.54311	0.012798	0.07071	0.09436	241579341	241579341	rs59561210	241584405	241637449	-5064	0.122	2.5323	-0.09477	1	102	1
chr2:241658139:A:G	ATG4B	-0.47621	-2.71989	0.0079172	0.08006	0.17508	241658139	241658139	rs71430376	241637213	241673857	0	0.115	7.02627	-0.06777	1	136	1
chr2:241673583:CAT:C	DTYMK	-0.18675	-1.13989	0.25753	0.01506	0.16383	241673583	241673585	rs79942484;rs77442151	241675742	241686991	-2159	0.128	5.49709	-0.03397	1	96	1
chr2:241732627:C:T	ING5	0.21399	2.19867	0.030618	0.05381	0.09733	241732627	241732627	rs35344581	241687085	241729478	3149	0.149	2.85616	0.07492	1	149	1
chr2:241737846:G:A	D2HGDH	-0.11903	-3.27325	0.0015383	0.11194	0.03636	241737846	241737846	rs71351116	241734579	241768816	0	0.489	0.91566	-0.12999	0.229207	149	1
chr2:241932414:T:C	LINC01237	0.11897	3.04991	0.0030523	0.09864	0.03901	241932414	241932414	rs28541557	241881363	242078722	0	0.167	0.41114	0.28937	1	355	1
chr3:224908:T:G	CHL1	3.48395	3.41328	0.00098536	0.12054	1.02071	224908	224908	rs680021	196596	409417	0	0.328	10.1982	0.34162	0.549831	558	1
chr3:659860:CAT:C	LINC01266	5.73024	2.59152	0.011245	0.07323	2.21115	659860	659862	rs36185292	536231	846015	0	0.052	2.0384	2.81114	1	551	1
chr3:1303964:T:C	CNTN6	0.49452	3.73677	0.00033683	0.1411	0.13234	1303964	1303964	rs17212700	1092576	1404217	0	0.098	0.54187	0.9126	0.34323	1019	1
chr3:2250595:C:G	CNTN4	-1.00903	-3.47175	0.00081527	0.12419	0.29064	2250595	2250595	rs1523319	2098813	3057956	0	0.224	3.16495	-0.31881	1	2986	1
chr3:3124780:CCTCT:C	TRNT1	-0.20092	-3.00562	0.0034833	0.09607	0.06685	3124780	3124784	rs59051080;rs35465316;rs202114607;rs150313405;rs140243788	3126916	3150879	-2136	0.453	3.65056	-0.05504	0.320464	92	1
chr3:3147714:A:G	AC024060.1	-0.05675	-2.62903	0.010161	0.0752	0.02158	3147714	3147714	rs1669348	3152942	3153435	-5228	0.379	0.29269	-0.19389	0.254025	25	1
chr3:3163016:T:C	CRBN	0.41621	1.97361	0.051674	0.04382	0.21089	3163016	3163016	rs711622	3144628	3179727	0	0.069	7.47916	0.05565	1	65	1
chr3:3798035:C:T	LRRN1	1.55607	2.28465	0.024825	0.05785	0.6811	3798035	3798035	rs11706684	3799437	3847703	-1402	0.052	6.34731	0.24515	1	110	1
chr3:4316142:C:T	SETMAR	0.21359	2.67078	0.0090668	0.07742	0.07997	4316142	4316142	rs113151330	4303304	4317567	0	0.099	1.53037	0.13957	0.553075	61	1
chr3:4544926:T:C	ITPR1	0.38039	3.76836	0.00030234	0.14315	0.10094	4544926	4544926	rs177440	4493348	4847840	0	0.132	0.89985	0.42273	0.25578	846	1
chr3:4937667:CTGTTT:C	BHLHE40-AS1	0.10565	3.14516	0.0022876	0.10425	0.03359	4937667	4937672	rs144833444	4896809	4979961	0	0.07	0.10243	1.03151	0.565037	247	1
chr3:4990551:A:G	BHLHE40	0.08774	2.08177	0.040371	0.04851	0.04215	4990551	4990551	rs11706165	4979116	4985323	5228	0.483	0.60154	0.14587	1	62	1
chr3:5130194:A:AT	ARL8B	-0.31095	-2.2665	0.02596	0.05699	0.13719	5130194	5130194	rs5846362;rs79131846	5122220	5180912	0	0.101	3.31165	-0.0939	1	114	1
chr3:5171597:C:T	AC026202.2	0.20337	1.91095	0.059382	0.04119	0.10642	5171597	5171597	rs141317854	5156905	5187329	0	0.058	1.30895	0.15537	1	52	1
chr3:5227356:T:C	EDEM1	0.19149	2.59373	0.011178	0.07334	0.07383	5227356	5227356	rs13071937	5187646	5219957	7399	0.057	0.89714	0.21345	0.5589	50	1
chr3:6496218:A:G	AC069277.1	1.926	2.06584	0.041889	0.04781	0.93231	6496218	6496218	rs189179372	6490479	6736129	0	0.14	0.39807	4.83829	1	602	1
chr3:6729007:A:G	GRM7-AS3	0.10938	2.52334	0.013486	0.06969	0.04335	6729007	6729007	rs345234	6631689	6805449	0	0.259	0.05767	1.89669	1	546	1
chr3:7276203:ATATATGTG:A	GRM7	2.24607	3.33545	0.001264	0.11574	0.67339	7276203	7276211	rs66901528	6770001	7741533	0	0.056	5.79617	0.38751	1	2085	1
chr3:8421464:T:C	LMCD1-AS1	0.96874	2.83723	0.0056885	0.08651	0.34144	8421464	8421464	rs62235919	7952805	8611924	0	0.098	4.38314	0.22101	1	1596	1
chr3:8573876:TA:T	LMCD1	-0.12228	-2.64648	0.00969	0.07613	0.0462	8573876	8573877	rs5846604	8501707	8574673	0	0.316	0.48599	-0.2516	1	147	1
chr3:8769477:A:G	CAV3	0.04321	2.4641	0.01575	0.06667	0.01754	8769477	8769477	rs968389	8733800	8841808	0	0.466	0.26965	0.16025	1	433	1
chr3:8803961:A:G	RAD18	0.14421	2.81449	0.0060693	0.08525	0.05124	8803961	8803961	rs2679581	8775402	8963773	0	0.443	1.688	0.08543	1	565	1
chr3:9140219:C:T	SRGAP3	1.22533	3.35843	0.0011748	0.11715	0.36485	9140219	9140219	rs2543494	8980591	9363053	0	0.374	16.2592	0.07536	1	915	1
chr3:9388914:T:C	THUMPD3-AS1	0.71513	2.63998	0.0098632	0.07578	0.27089	9388914	9388914	rs2600186	9349689	9398579	0	0.092	8.3365	0.08578	0.848235	86	1
chr3:9396376:G:A	SETD5	-0.39761	-2.04046	0.044408	0.04669	0.19486	9396376	9396376	rs2600182	9397615	9479240	-1239	0.362	17.4326	-0.02281	1	76	1
chr3:9562424:A:AAG	LHFPL4	-0.33363	-2.18479	0.031657	0.05317	0.15271	9562424	9562424	rs2648590	9498361	9553802	8622	0.081	3.03443	-0.10995	1	129	1
chr3:9662100:T:C	MTMR14	0.12088	1.72373	0.088393	0.03378	0.07013	9662100	9662100	rs4684648	9649433	9702393	0	0.161	2.0601	0.05868	1	83	1
chr3:9733476:G:A	CPNE9	0.11055	2.79157	0.0064767	0.08398	0.0396	9733476	9733476	rs159146	9703807	9729908	3568	0.213	0.31314	0.35304	0.453369	70	1
chr3:9735474:A:C	BRPF1	0.09509	2.01715	0.046836	0.04568	0.04714	9735474	9735474	rs159159	9731729	9748018	0	0.276	0.75474	0.12599	1	39	1
chr3:9766201:A:G	CAMK1	-0.3378	-2.23722	0.027888	0.05561	0.15099	9766201	9766201	rs62245635	9757342	9769992	0	0.069	1.21915	-0.27708	0.752976	27	1
chr3:9777130:C:T	OGG1	-0.19149	-1.9205	0.058148	0.04159	0.09971	9777130	9777130	rs293781	9749944	9788219	0	0.087	2.18748	-0.08754	1	58	1
chr3:9785890:G:A	TADA3	0.28612	2.19138	0.03116	0.05347	0.13057	9785890	9785890	rs293784	9779860	9793011	0	0.109	4.57749	0.06251	1	45	1
chr3:9794356:G:A	ARPC4	0.13172	1.52575	0.13079	0.02666	0.08633	9794356	9794356	rs62245641	9792495	9807726	0	0.247	3.35297	0.03929	1	51	1
chr3:9831796:ATT:A	TTLL3	0.13033	1.8891	0.062288	0.04029	0.06899	9831796	9831798	rs35972221;rs58608255	9808086	9855138	0	0.081	0.80563	0.16177	1	87	1
chr3:9853578:T:C	RPUSD3	-0.1867	-1.78877	0.077214	0.03628	0.10438	9853578	9853578	rs7647447	9837849	9844602	8976	0.092	2.26767	-0.08233	1	42	1
chr3:9900369:G:A	JAGN1	-0.18402	-1.85359	0.067268	0.03885	0.09928	9900369	9900369	rs394429	9890554	9894349	6020	0.459	4.5898	-0.04009	1	39	1
chr3:9925962:G:A	IL17RE	0.10379	2.49213	0.01464	0.06809	0.04165	9925962	9925962	rs6443273	9902612	9916402	9560	0.087	0.24197	0.42892	0.60024	41	1
chr3:9935180:C:T	IL17RC	-0.13352	-1.855	0.067063	0.03891	0.07198	9935180	9935180	rs3901800	9917074	9933630	1550	0.115	0.73155	-0.18252	1	51	1
chr3:9935560:T:C	PRRT3	0.07865	2.33937	0.021662	0.06049	0.03362	9935560	9935560	rs3894571	9945542	9952394	-9982	0.483	0.59015	0.13327	0.671522	31	1
chr3:9941512:T:C	CRELD1	0.47786	2.53063	0.013228	0.07006	0.18883	9941512	9941512	rs138666607	9933822	9945413	0	0.052	3.85691	0.1239	0.476208	36	1
chr3:9958502:A:G	PRRT3-AS1	0.05728	2.15783	0.033762	0.05193	0.02654	9958502	9958502	rs7615408	9947404	9954787	3715	0.224	0.17341	0.3303	1	32	1
chr3:9965416:C:CGATAGATA	EMC3	-0.25975	-1.25895	0.21149	0.01831	0.20632	9965416	9965416	rs57264688;rs200676931	9962537	10011116	0	0.092	7.3081	-0.03554	1	73	1
chr3:10092431:AT:A	FANCD2	-0.18888	-2.23467	0.028062	0.05549	0.08452	10092431	10092432	rs148249750;rs35070534	10026414	10101930	0	0.094	0.81693	-0.2312	1	56	1
chr3:10103094:TAA:T	FANCD2OS	0.06243	2.08797	0.039793	0.04879	0.0299	10103094	10103096	rs200508989;rs111889470	10081317	10108231	0	0.146	0.27516	0.22688	1	48	1
chr3:10148682:C:CT	VHL	-0.28374	-2.06495	0.041975	0.04777	0.13741	10148682	10148682	rs71052298;rs35862660	10141008	10152220	0	0.084	2.56748	-0.11051	1	64	1
chr3:10158309:C:T	IRAK2	-0.08418	-2.89046	0.0048815	0.08949	0.02912	10158309	10158309	rs112258367	10164865	10243743	-6556	0.119	0.18908	-0.44521	1	215	1
chr3:10241566:G:GATAAATAAATAAATAA	TATDN2	-0.07491	-2.09986	0.038706	0.04932	0.03567	10241566	10241566	rs139298428;rs71055809;rs61019391	10248023	10281218	-6457	0.23	0.49273	-0.15204	1	122	1
chr3:10279284:T:A	GHRL	-0.03894	-2.67889	0.0088671	0.07786	0.01454	10279284	10279284	rs1063429	10285675	10292947	-6391	0.413	0.15065	-0.25848	0.452222	51	1
chr3:10288693:C:T	SEC13	0.31327	2.97249	0.0038418	0.09416	0.10539	10288693	10288693	rs42451	10293131	10321178	-4438	0.259	5.39771	0.05804	0.353446	92	1
chr3:10490400:C:CTTT	ATP2B2	-0.82833	-3.07475	0.0028327	0.10009	0.2694	10490400	10490400	rs370970631;rs376820125;rs34189325;rs56207826;rs113506242	10324023	10708031	0	0.054	3.3497	-0.24728	1	966	1
chr3:10906669:G:A	SLC6A11	0.17405	3.07323	0.0028457	0.1	0.05663	10906669	10906669	rs3821763	10816200	10940733	0	0.081	0.43083	0.40398	0.799642	281	1
chr3:11770115:T:C	VGLL4	0.99621	2.70103	0.0083421	0.07905	0.36883	11770115	11770115	rs10048970	11556070	11771350	0	0.052	10.8318	0.09197	1	634	1
chr3:12508700:A:G	MKRN2OS	0.19105	2.83689	0.0056942	0.08649	0.06735	12508700	12508700	rs4684106	12514934	12561059	-6234	0.075	1.16906	0.16343	0.614974	108	1
chr3:12533398:A:G	TSEN2	-0.20403	-2.89527	0.004814	0.08977	0.07047	12533398	12533398	rs299644	12484432	12539623	0	0.424	3.38549	-0.06027	0.856892	178	1
chr3:12673071:A:ATT	RAF1	0.35689	2.14458	0.034841	0.05133	0.16642	12673071	12673071	rs71063864	12583601	12664226	8845	0.226	7.44869	0.04791	1	220	1
chr3:12818262:CA:C	CAND2	0.12589	2.12283	0.036676	0.05035	0.0593	12818262	12818263	rs11329908	12796472	12871916	0	0.355	1.62008	0.0777	1	169	1
chr3:12825947:T:C	RPL32	18.629	1.23319	0.22091	0.01758	15.1064	12825947	12825947	rs73815704	12834485	12841588	-8538	0.076	463.638	0.04018	1	41	1
chr3:13025549:G:A	IQSEC1	-0.35933	-2.79572	0.0064012	0.08421	0.12853	13025549	13025549	rs522491	12897220	13073117	0	0.345	4.2772	-0.08401	1	390	1
chr3:13342149:G:A	NUP210	0.20255	2.47903	0.01515	0.06743	0.08171	13342149	13342149	rs74442162	13316235	13420309	0	0.115	1.12433	0.18015	1	163	1
chr3:13496579:C:G	HDAC11	0.05937	1.88807	0.062428	0.04025	0.03144	13496579	13496579	rs2290195	13479724	13506424	0	0.23	0.52504	0.11307	1	84	1
chr3:13619547:A:T	FBLN2	0.21658	2.72109	0.0078908	0.08013	0.07959	13619547	13619547	rs2280304	13549131	13638422	0	0.155	0.30759	0.70412	1	321	1
chr3:13884628:G:A	WNT7A	0.53192	3.47709	0.00080118	0.12453	0.15298	13884628	13884628	rs201640893	13816258	13880121	4507	0.05	0.73608	0.72264	0.168248	210	1
chr3:14106392:T:C	CHCHD4	0.13497	1.83212	0.070436	0.03799	0.07367	14106392	14106392	rs2607741	14112077	14124870	-5685	0.11	0.93331	0.14462	1	36	1
chr3:14137068:G:GGGGTTAGCTGTGACCTT	TMEM43	0.2223	1.43994	0.15356	0.02381	0.15438	14137068	14137068	rs146863396	14124940	14143679	0	0.052	2.59626	0.08562	1	51	1
chr3:14146210:T:C	XPC	0.48028	2.38154	0.019473	0.06255	0.20167	14146210	14146210	rs3731175	14145147	14178783	0	0.264	6.64323	0.0723	0.720501	37	1
chr3:14147840:A:G	AC093495.1	0.04956	1.99318	0.04945	0.04465	0.02486	14147840	14147840	rs2607749	14144637	14165978	0	0.425	0.44946	0.11026	1	34	1
chr3:14210147:A:G	LSM3	0.54186	2.26655	0.025957	0.05699	0.23907	14210147	14210147	rs11128686	14178358	14201119	9028	0.419	16.1546	0.03354	0.986366	38	1
chr3:14467207:C:T	SLC6A6	0.15228	3.04419	0.003105	0.09831	0.05002	14467207	14467207	rs17309567	14402576	14489349	0	0.115	0.54403	0.27992	0.698625	225	1
chr3:14481989:C:G	GRIP2	-0.17158	-2.02743	0.045752	0.04613	0.08463	14481989	14481989	rs2304509	14489111	14556075	-7122	0.333	0.60729	-0.28254	1	193	1
chr3:14647886:G:A	CCDC174	0.25856	2.10396	0.038336	0.0495	0.12289	14647886	14647886	rs11708596	14651746	14672659	-3860	0.207	4.66705	0.0554	1	68	1
chr3:14889866:T:A	FGD5	0.03351	1.72835	0.087557	0.03395	0.01939	14889866	14889866	rs293928	14810853	14934565	0	0.402	0.10508	0.31893	1	393	1
chr3:14944679:C:CT	FGD5-AS1	0.516	2.29206	0.024374	0.05821	0.22513	14944679	14944679	rs543917993	14920347	14948424	0	0.062	6.22812	0.08285	1	83	1
chr3:14944837:A:AT	NR2C2	0.57078	3.08402	0.0027546	0.10064	0.18508	14944837	14944837	rs137956334	14947584	15053600	-2747	0.063	3.89052	0.14671	0.314024	114	1
chr3:15043373:T:A	MRPS25	-0.20512	-1.99602	0.049133	0.04477	0.10277	15043373	15043373	rs3773486	15042460	15065335	0	0.305	5.35183	-0.03833	1	34	1
chr3:15060883:A:AAAAT	RBSN	-0.15132	-1.65965	0.10067	0.03139	0.09118	15060883	15060883	rs111782018;rs71045131	15070073	15099163	-9190	0.282	3.09572	-0.04888	1	48	1
chr3:15244650:C:T	CAPN7	0.53597	2.48563	0.014891	0.06776	0.21563	15244650	15244650	rs17481016	15206152	15252918	0	0.052	4.60101	0.11649	0.640313	43	1
chr3:15270769:C:T	SH3BP5	-0.33441	-2.41218	0.018009	0.06407	0.13864	15270769	15270769	rs1287469	15254853	15341368	0	0.443	4.71149	-0.07098	1	202	1
chr3:15273160:G:C	SH3BP5-AS1	0.07425	2.46676	0.015642	0.0668	0.0301	15273160	15273160	rs78109761	15254184	15264493	8667	0.144	0.31863	0.23302	0.375408	24	1
chr3:15399544:T:TTG	METTL6	-0.47304	-2.12339	0.036628	0.05037	0.22278	15399544	15399544	rs72102139;rs71045158;rs10691557;rs34014434	15381275	15440566	0	0.071	5.27227	-0.08972	1	99	1
chr3:15442208:G:GGTGT	COLQ	-0.2352	-2.85145	0.0054617	0.0873	0.08248	15442208	15442208	rs3067737;rs372189106;rs138040426	15450133	15521751	-7925	0.096	1.10972	-0.21194	0.660866	121	1
chr3:15452495:G:A	EAF1	-0.14871	-2.64977	0.0096035	0.0763	0.05612	15452495	15452495	rs12633820	15427355	15450635	1860	0.431	1.93565	-0.07683	0.432158	45	1
chr3:15462437:G:A	EAF1-AS1	-0.1538	-2.05157	0.04329	0.04718	0.07497	15462437	15462437	rs75697201	15436171	15455940	6497	0.052	0.49356	-0.31162	1	42	1
chr3:15605936:G:A	HACL1	0.18807	2.11283	0.037549	0.0499	0.08902	15605936	15605936	rs77879656	15560704	15601852	4084	0.256	3.33343	0.05642	1	55	1
chr3:15614957:A:G	BTD	0.1782	1.88638	0.062658	0.04018	0.09447	15614957	15614957	rs71627145	15601341	15645822	0	0.103	1.11743	0.15948	1	64	1
chr3:15851544:AAAAT:A	ANKRD28	0.77464	2.18964	0.031291	0.05339	0.35378	15851544	15851548	rs145129364;rs141544673	15667236	15859771	0	0.064	7.08815	0.10929	1	154	1
chr3:16168179:G:A	GALNT15	0.12903	1.97114	0.051961	0.04371	0.06546	16168179	16168179	rs1876093	16174649	16231992	-6470	0.224	0.25963	0.49698	1	200	1
chr3:16249224:G:T	DPH3	0.2096	1.40944	0.16235	0.02284	0.14871	16249224	16249224	rs2135227	16257978	16264972	-8754	0.138	4.6432	0.04514	1	49	1
chr3:16315362:T:C	RFTN1	-0.49184	-2.61742	0.010486	0.07459	0.18791	16315362	16315362	rs842425	16313574	16514026	0	0.374	2.99048	-0.16447	1	456	1
chr3:16318454:T:C	OXNAD1	-0.13931	-2.32242	0.022601	0.05967	0.05999	16318454	16318454	rs493626	16265160	16350299	0	0.379	2.4976	-0.05578	1	233	1
chr3:16850550:T:C	PLCL2	-0.60219	-2.88241	0.0049963	0.08904	0.20892	16850550	16850550	rs17042807	16802651	17090594	0	0.115	6.04226	-0.09966	1	464	1
chr3:18007396:T:A	AC132807.2	0.33591	2.66087	0.0093163	0.07689	0.12624	18007396	18007396	rs4129513	18013226	18041603	-5830	0.395	0.68122	0.49309	0.596243	64	1
chr3:18365652:G:C	TBC1D5	4.6751	3.89734	0.00019342	0.15161	1.19956	18365652	18365652	rs62238533	17157162	18444817	0	0.08	26.2568	0.17805	0.206959	1070	1
chr3:18387247:T:C	SATB1	-0.34811	-3.32573	0.0013036	0.11514	0.10467	18387247	18387247	rs28448447	18345387	18445588	0	0.413	4.17917	-0.0833	0.190326	146	1
chr3:18746327:G:T	SATB1-AS1	-0.35197	-2.37815	0.019642	0.06239	0.148	18746327	18746327	rs4515066	18445024	18920401	0	0.093	1.41498	-0.24875	1	918	1
chr3:19277132:T:A	KCNH8	-0.82133	-2.66743	0.0091505	0.07724	0.30791	19277132	19277132	rs11717492	19148454	19535646	0	0.395	8.14608	-0.10083	1	340	1
chr3:19985740:G:T	RAB5A	-0.47623	-2.19336	0.031012	0.05357	0.21713	19985740	19985740	rs2127957	19947079	19985175	565	0.126	7.36566	-0.06466	1	166	1
chr3:20015964:T:G	PP2D1	0.0618	2.56453	0.012088	0.07182	0.0241	20015964	20015964	rs2686324	19979961	20012330	3634	0.425	0.43164	0.14317	1	146	1
chr3:20163484:A:T	KAT2B	0.67801	2.89519	0.004815	0.08976	0.23418	20163484	20163484	rs9852109	20040023	20154404	9080	0.063	2.69715	0.25138	1	314	1
chr3:21505887:T:G	ZNF385D	3.5945	3.45233	0.0008684	0.12298	1.04118	21505887	21505887	rs1811402	21412222	22373321	0	0.448	11.9807	0.30002	1	3173	1
chr3:21567110:G:GTATT	ZNF385D-AS1	0.05149	1.61177	0.11072	0.02966	0.03195	21567110	21567110	rs34608503;rs71044925	21542816	21579959	0	0.299	0.18907	0.27235	1	144	1
chr3:23202216:GT:G	UBE2E2	0.68243	1.95584	0.053768	0.04307	0.34892	23202216	23202217	rs34672958;rs373368210	23203020	23591793	-804	0.444	21.333	0.03199	1	975	1
chr3:23829911:G:A	UBE2E1	0.62571	3.22515	0.0017876	0.10903	0.19401	23829911	23829911	rs2045300	23805903	23891316	0	0.459	10.4838	0.05968	0.266352	149	1
chr3:23932478:C:T	RPL15	-9.44784	-1.78694	0.077511	0.03621	5.28715	23932478	23932478	rs9853954	23916545	23923692	8786	0.115	181.568	-0.05203	1	42	1
chr3:23938209:C:CT	NKIRAS1	-0.08638	-1.46635	0.14624	0.02467	0.05891	23938209	23938209	rs11418287;rs72259705	23891660	23946591	0	0.447	3.2491	-0.02658	1	134	1
chr3:23938209:C:CTTT	NR1D2	0.2348	2.51098	0.013933	0.06905	0.09351	23938209	23938209	rs11418287;rs72259705	23945260	23980618	-7051	0.185	2.25502	0.10412	1	94	1
chr3:24203526:C:T	THRB	0.33039	3.73307	0.00034111	0.14086	0.0885	24203526	24203526	rs72619926	24117160	24495282	0	0.128	0.53403	0.61867	0.246281	722	1
chr3:24867325:G:A	AC092422.1	0.19048	3.05987	0.0029624	0.09922	0.06225	24867325	24867325	rs113792544	24687919	25174305	0	0.057	0.23237	0.81973	1	1301	1
chr3:25294897:G:C	RARB	0.12965	2.50445	0.014174	0.06872	0.05177	25294897	25294897	rs67227419	25174332	25597932	0	0.276	0.55615	0.23312	1	1101	1
chr3:25623339:C:T	TOP2B	-0.83522	-1.90704	0.059893	0.04103	0.43797	25623339	25623339	rs1561033	25597905	25664907	0	0.058	11.4609	-0.07288	1	87	1
chr3:25733466:CGTGTGTGT:C	NGLY1	-0.26126	-1.8582	0.066602	0.03904	0.1406	25733466	25733474	rs72001706;rs35884327;rs199907456;rs60529800	25718944	25790039	0	0.1	3.60018	-0.07257	1	35	1
chr3:25782526:G:A	OXSM	0.19065	2.44791	0.016426	0.06585	0.07788	25782526	25782526	rs983481	25782917	25794534	-391	0.121	1.36843	0.13932	0.197112	12	1
chr3:26622296:A:T	LRRC3B	-0.29524	-1.91932	0.058299	0.04154	0.15383	26622296	26622296	rs1105531	26622806	26710776	-510	0.149	0.5946	-0.49653	1	159	1
chr3:27254918:TAC:T	NEK10	-0.38085	-2.19977	0.030537	0.05386	0.17313	27254918	27254920	rs112989912;rs3035705	27110085	27369460	0	0.062	1.26262	-0.30164	1	397	1
chr3:27714628:G:C	EOMES	-0.13758	-1.85784	0.066653	0.03902	0.07405	27714628	27714628	rs2581195	27715949	27722711	-1321	0.149	0.06529	-2.1072	1	28	1
chr3:28014476:T:A	LINC01967	-0.11602	-2.18933	0.031314	0.05338	0.05299	28014476	28014476	rs9990290	27997210	28028604	0	0.23	0.09084	-1.27712	1	157	1
chr3:28292105:T:C	CMC1	-0.35712	-2.67689	0.0089159	0.07775	0.13341	28292105	28292105	rs9831010	28241584	28325142	0	0.241	7.09012	-0.05037	1	137	1
chr3:28309941:CCA:C	AZI2	0.38103	1.89383	0.061649	0.04049	0.2012	28309941	28309943	rs10561821;rs71087689;rs57007112	28315003	28349127	-5062	0.177	6.47248	0.05887	1	52	1
chr3:29263363:T:G	RBMS3	-0.80201	-3.30702	0.0013831	0.114	0.24252	29263363	29263363	rs12493393	28574791	30010391	0	0.116	1.92834	-0.4159	1	3145	1
chr3:29583161:T:A	RBMS3-AS2	0.16339	2.97129	0.0038555	0.09409	0.05499	29583161	29583161	rs9825821	29526251	29642809	0	0.057	0.20928	0.7807	1	262	1
chr3:30675393:C:CT	TGFBR2	-0.22716	-3.24686	0.0016707	0.11034	0.06996	30675393	30675393	rs10677009;rs57193271;rs5847637;rs34471036	30606502	30694142	0	0.287	1.29655	-0.1752	0.410992	246	1
chr3:31529290:G:T	STT3B	0.57514	2.23627	0.027953	0.05557	0.25719	31529290	31529290	rs111370608	31532638	31637622	-3348	0.086	8.09944	0.07101	1	90	1
chr3:31741629:A:C	OSBPL10	0.24512	2.4744	0.015334	0.06719	0.09906	31741629	31741629	rs35732680	31657890	32077580	0	0.109	0.62399	0.39283	1	913	1
chr3:32166975:T:G	GPD1L	-0.0684	-2.34006	0.021624	0.06052	0.02923	32166975	32166975	rs6791603	32105689	32168713	0	0.352	0.46013	-0.14865	1	204	1
chr3:32237154:G:A	CMTM8	0.24172	3.22045	0.0018139	0.10875	0.07506	32237154	32237154	rs4955268	32238679	32370325	-1525	0.241	0.84362	0.28652	0.76728	423	1
chr3:32454939:G:A	CMTM7	0.60746	2.03976	0.04448	0.04666	0.29781	32454939	32454939	rs73068704	32391671	32483067	0	0.058	2.87815	0.21106	1	308	1
chr3:32476805:C:T	CMTM6	-0.46259	-2.84142	0.0056208	0.08675	0.1628	32476805	32476805	rs62252143	32481312	32503408	-4507	0.121	5.02933	-0.09198	0.404698	72	1
chr3:32551985:A:C	DYNC1LI1	0.72266	1.79764	0.075785	0.03663	0.402	32551985	32551985	rs11719050	32525971	32570874	0	0.138	17.9111	0.04035	1	91	1
chr3:32679138:G:GA	CNOT10	0.22733	2.96592	0.0039169	0.09378	0.07665	32679138	32679138	rs35861185	32685145	32773875	-6007	0.227	3.42532	0.06637	0.446527	114	1
chr3:32862715:G:A	TRIM71	-0.20662	-2.38592	0.019258	0.06277	0.0866	32862715	32862715	rs11924234	32818018	32897826	0	0.31	1.85104	-0.11162	1	138	1
chr3:33038984:C:A	GLB1	0.30714	2.17466	0.032434	0.0527	0.14124	33038984	33038984	rs7643224	32996608	33097230	0	0.081	3.07494	0.09988	1	267	1
chr3:33143915:G:A	CRTAP	0.27901	2.79507	0.0064128	0.08417	0.09982	33143915	33143915	rs4678475	33113979	33147773	0	0.236	2.66326	0.10476	0.557914	87	1
chr3:33202024:T:TTATCTATC	SUSD5	0.04648	1.87136	0.064735	0.03957	0.02484	33202024	33202024	rs146861505	33150042	33219215	0	0.141	0.11558	0.4022	1	243	1
chr3:33277185:T:TAAAA	FBXL2	0.39756	1.50986	0.13479	0.02612	0.26331	33277185	33277185	rs7427843	33277025	33403662	0	0.091	7.99719	0.04971	1	160	1
chr3:33422685:A:T	UBP1	-0.37142	-1.96843	0.052278	0.0436	0.18869	33422685	33422685	rs79389079	33388336	33441371	0	0.051	3.03319	-0.12245	1	82	1
chr3:33727417:A:G	CLASP2	2.362	2.30732	0.023468	0.05894	1.0237	33727417	33727417	rs73055665	33496245	33718356	9061	0.08	29.5829	0.07984	1	196	1
chr3:33871734:G:C	PDCD6IP	0.30543	2.29667	0.024097	0.05843	0.13299	33871734	33871734	rs6550234	33798352	33869707	2027	0.355	8.31106	0.03675	1	117	1
chr3:36425233:C:T	STAC	0.49419	3.11607	0.0024998	0.10252	0.15859	36425233	36425233	rs62245732	36380344	36548007	0	0.069	1.18808	0.41596	0.889929	356	1
chr3:36749690:C:T	DCLK3	0.11808	2.95134	0.0040883	0.09295	0.04001	36749690	36749690	rs58053287	36712422	36764349	0	0.42	0.38269	0.30856	0.527391	129	1
chr3:36929883:A:ATTGTTGTTG	TRANK1	-0.13525	-2.2592	0.02643	0.05665	0.05987	36929883	36929883	rs10626218;rs201004320	36826820	36945057	0	0.365	0.8658	-0.15622	1	164	1
chr3:36987617:TC:T	EPM2AIP1	0.17803	1.58653	0.11633	0.02876	0.11222	36987617	36987618	rs35149869	36985043	36993168	0	0.282	6.12588	0.02906	1	22	1
chr3:37056573:C:T	MLH1	-0.19829	-1.34086	0.18354	0.02071	0.14788	37056573	37056573	rs143498278	36993332	37050918	5655	0.057	3.43878	-0.05766	1	58	1
chr3:37166748:G:A	LRRFIP2	0.38853	1.72307	0.088511	0.03375	0.22549	37166748	37166748	rs113334978	37052656	37183689	0	0.052	7.71542	0.05036	1	116	1
chr3:37306501:CTGTG:C	GOLGA4	1.04299	1.95698	0.053633	0.04311	0.53296	37306501	37306505	rs10640338;rs35641880;rs5847956;rs72482529;rs370408131;rs72046378;rs71094904	37243177	37366751	0	0.091	15.6006	0.06686	1	91	1
chr3:37402118:T:TACAC	C3orf35	0.07718	1.93374	0.056474	0.04214	0.03991	37402118	37402118	rs71094909;rs369687752	37386269	37435497	0	0.1	0.41651	0.18529	1	61	1
chr3:37510128:G:A	ITGA9	0.20151	2.09273	0.039355	0.049	0.09629	37510128	37510128	rs1820625	37452115	37823514	0	0.406	3.81515	0.05282	1	560	1
chr3:37747716:C:CT	ITGA9-AS1	0.16429	1.89321	0.061733	0.04046	0.08678	37747716	37747716	rs56897652	37745432	37861780	0	0.204	1.98644	0.08271	1	127	1
chr3:37854082:G:A	CTDSPL	0.41715	1.57937	0.11796	0.02851	0.26412	37854082	37854082	rs62241546	37861960	37984469	-7878	0.063	4.19761	0.09938	1	166	1
chr3:38039461:T:G	PLCD1	-0.16996	-1.92635	0.057403	0.04183	0.08823	38039461	38039461	rs7625806	38007496	38029762	9699	0.351	3.68747	-0.04609	1	48	1
chr3:38075920:C:G	DLEC1	0.10294	2.80327	0.0062658	0.08463	0.03672	38075920	38075920	rs146764432	38039205	38124025	0	0.098	0.12686	0.81141	0.776959	124	1
chr3:38115510:A:AG	ACAA1	0.29591	2.84717	0.0055292	0.08707	0.10393	38115510	38115510	rs34740698	38103129	38137242	0	0.253	3.97981	0.07435	0.243285	44	1
chr3:38132242:C:T	MYD88	-0.07611	-1.40932	0.16239	0.02283	0.054	38132242	38132242	rs2239621	38138478	38143022	-6236	0.264	0.88227	-0.08627	1	12	1
chr3:38258313:A:T	OXSR1	-0.34159	-2.47812	0.015185	0.06738	0.13784	38258313	38258313	rs169196	38165089	38255488	2825	0.477	5.23185	-0.06529	1	68	1
chr3:38370812:C:T	XYLB	0.11744	2.05936	0.04252	0.04752	0.05703	38370812	38370812	rs196381	38346760	38421348	0	0.167	0.79731	0.14729	1	168	1
chr3:38471128:T:C	ACVR2B	-0.48714	-1.61499	0.11002	0.02977	0.30163	38471128	38471128	rs12637034	38453851	38493142	0	0.064	7.31776	-0.06657	1	47	1
chr3:38544532:T:A	EXOG	0.17512	1.36827	0.17483	0.02155	0.12799	38544532	38544532	rs4073198;rs201104353	38496127	38542161	2371	0.148	4.21937	0.0415	1	76	1
chr3:38889802:AAAAATAAAATAAAATAAAAT:A	SCN11A	-0.12999	-2.13562	0.035587	0.05092	0.06087	38889802	38889822	rs373311815;rs372120454	38845769	38950561	0	0.056	0.30601	-0.42479	1	176	1
chr3:39092876:T:TACACACACAC	WDR48	0.4254	2.09459	0.039185	0.04908	0.20309	39092876	39092876	rs5848472;rs10636569	39051998	39096671	0	0.114	5.78587	0.07352	1	76	1
chr3:39092876:T:TACACACACAC	GORASP1	0.10655	1.19536	0.23527	0.01653	0.08914	39092876	39092876	rs5848472;rs10636569	39096659	39108363	-3783	0.114	1.15935	0.09191	1	31	1
chr3:39103419:A:G	TTC21A	0.13228	2.03097	0.045383	0.04628	0.06513	39103419	39103419	rs2293308	39107704	39138903	-4285	0.134	0.77333	0.17105	1	64	1
chr3:39156240:A:G	CSRNP1	0.04775	1.48606	0.14096	0.02532	0.03213	39156240	39156240	rs784503	39141855	39154562	1678	0.218	0.27113	0.17611	1	58	1
chr3:39384000:G:C	SLC25A38	0.32349	2.77541	0.0067787	0.08309	0.11656	39384000	39384000	rs115383257	39383348	39397351	0	0.052	1.51274	0.21384	0.393165	58	1
chr3:39397397:A:G	RPSA	7.4153	3.03312	0.0032095	0.09766	2.44478	39397397	39397397	rs11129826	39406689	39412542	-9292	0.494	104.184	0.07118	0.218246	68	1
chr3:40262980:C:T	MYRIP	0.20352	2.42404	0.017469	0.06466	0.08396	40262980	40262980	rs7432624	39808914	40260321	2659	0.069	0.77962	0.26105	1	770	1
chr3:40420284:G:GGA	ENTPD3	-0.03792	-2.5932	0.011194	0.07331	0.01462	40420284	40420284	rs146622411	40387156	40428619	0	0.465	0.19907	-0.1905	0.50373	45	1
chr3:40451411:C:CCACA	RPL14	12.8986	2.52274	0.013507	0.06966	5.11293	40451411	40451411	rs60414002;rs35467840;rs10637848	40457292	40468587	-5881	0.069	118.233	0.10909	0.445731	33	1
chr3:40475228:T:TTTTCCTTTCCTTTCCTTTCCTTTCCTTTCC	ZNF619	0.0925	1.84774	0.068118	0.03862	0.05006	40475228	40475228	rs200549957	40477113	40490236	-1885	0.061	0.25569	0.36176	1	37	1
chr3:40515821:A:*	ZNF620	-0.16028	-2.32309	0.022563	0.0597	0.06899	40515821	40515821	rs6804333	40505992	40518736	0	0.329	2.32534	-0.06893	0.361008	16	1
chr3:40539412:A:G	ZNF621	0.13757	1.04954	0.29691	0.01279	0.13108	40539412	40539412	rs9828141	40524878	40574685	0	0.069	2.28778	0.06013	1	40	1
chr3:41252216:T:A	CTNNB1	0.33687	1.91771	0.058506	0.04147	0.17566	41252216	41252216	rs1880480	41194837	41260096	0	0.466	10.8147	0.03115	1	45	1
chr3:41954176:TA:T	ULK4	0.42362	2.89319	0.004843	0.08965	0.14642	41954176	41954177	rs11325222;rs377332186	41246599	41962430	0	0.167	3.04503	0.13912	1	1038	1
chr3:42075265:T:C	TRAK1	0.37649	2.80136	0.0062997	0.08452	0.1344	42075265	42075265	rs9861303	42013802	42225889	0	0.489	8.97197	0.04196	1	461	1
chr3:42554996:C:A	SEC22C	-0.27476	-1.37175	0.17375	0.02166	0.2003	42554996	42554996	rs6766225;rs36073859	42547969	42601080	0	0.109	4.12402	-0.06662	1	95	1
chr3:42578539:T:TAC	SS18L2	-0.29179	-2.0447	0.043978	0.04688	0.14271	42578539	42578539	rs151193446;rs371430995;rs66708395;rs71902082	42581840	42595114	-3301	0.174	6.41638	-0.04548	1	46	1
chr3:42604379:CT:C	AC006059.1	-0.19914	-2.14611	0.034715	0.0514	0.09279	42604379	42604380	rs34258304	42601963	42654388	0	0.18	2.65565	-0.07499	1	90	1
chr3:42662668:G:A	ZBTB47	0.09002	2.85187	0.0054552	0.08733	0.03157	42662668	42662668	rs147016847	42653684	42665854	0	0.063	0.11517	0.78163	0.201842	37	1
chr3:42753489:A:AGTG	CCDC13-AS1	0.10047	2.80574	0.0062219	0.08476	0.03581	42753489	42753489	rs10678747	42732575	42746768	6721	0.291	0.10971	0.91576	0.242654	39	1
chr3:42758062:T:TAC	CCDC13	-0.07275	-2.27998	0.025113	0.05763	0.03191	42758062	42758062	rs58407095;rs5848626;rs3076826;rs66737820;rs71288039;rs10626497;rs111697736	42692663	42773253	0	0.335	0.22827	-0.31873	1	124	1
chr3:42770415:G:A	AC099329.3	0.10202	2.1683	0.032931	0.05241	0.04705	42770415	42770415	rs62246610	42757177	42804518	0	0.098	0.56302	0.1812	1	76	1
chr3:42843034:CTATT:C	ACKR2	0.06665	2.33819	0.021726	0.06043	0.0285	42843034	42843038	rs150335166;rs71962889;rs35357659	42804752	42887974	0	0.065	0.10381	0.64198	1	102	1
chr3:43296415:C:CATATATATAT	SNRK	-0.14855	-1.72895	0.087448	0.03397	0.08592	43296415	43296415	rs58937694	43286512	43424764	0	0.165	2.94723	-0.0504	1	88	1
chr3:43649333:G:A	ANO10	0.88657	2.4344	0.017009	0.06518	0.36418	43649333	43649333	rs9872385	43354859	43691594	0	0.069	10.3258	0.08586	1	257	1
chr3:43726216:T:C	ABHD5	-0.18848	-2.14279	0.034989	0.05125	0.08796	43726216	43726216	rs73089207	43690113	43734371	0	0.14	2.16913	-0.08689	1	103	1
chr3:43993234:C:T	AC006058.3	0.04736	2.22494	0.028734	0.05503	0.02128	43993234	43993234	rs58289556	43998081	43999149	-4847	0.186	0.16804	0.28183	0.747084	26	1
chr3:44119669:G:A	AC006058.1	0.05449	1.10323	0.27304	0.01412	0.04939	44119669	44119669	rs60218417	44117299	44122365	0	0.076	0.29201	0.1866	1	33	1
chr3:44416048:A:G	TCAIM	-0.43125	-3.05653	0.0029923	0.09903	0.14109	44416048	44416048	rs12386385	44338119	44409451	6597	0.483	8.16562	-0.05281	0.281276	94	1
chr3:44422957:T:G	ZNF445	0.19338	1.85991	0.066358	0.03911	0.10397	44422957	44422957	rs11715948	44431720	44477670	-8763	0.466	4.12924	0.04683	1	57	1
chr3:44448388:T:C	LINC00694	-0.03859	-1.53683	0.12805	0.02704	0.02511	44448388	44448388	rs11710965	44421127	44439946	8442	0.155	0.12993	-0.297	1	39	1
chr3:44497256:C:G	ZNF852	0.09156	2.6446	0.0097398	0.07603	0.03462	44497256	44497256	rs9311358	44498970	44510636	-1714	0.5	0.83974	0.10903	0.204536	21	1
chr3:44571594:CT:C	ZNF660	0.07837	1.22895	0.22248	0.01746	0.06377	44571594	44571595	rs35509141	44578223	44599694	-6629	0.116	1.3313	0.05887	1	37	1
chr3:44572346:TTGTGTG:T	ZKSCAN7	-0.12523	-2.4686	0.015567	0.0669	0.05073	44572346	44572352	rs57017594;rs3080634;rs5848706;rs10605031;rs71672161;rs144830290;rs63626362;rs63722762;rs61674003;rs72166714;rs71922936;rs71788148;rs72504505;rs71092317;rs67175135	44555193	44594173	0	0.244	1.05165	-0.11908	0.856185	55	1
chr3:44590720:G:T	AC099669.1	-0.34437	-1.91682	0.058621	0.04143	0.17966	44590720	44590720	rs939649	44557357	44685653	0	0.109	3.83706	-0.08975	1	107	1
chr3:44625750:GCACA:G	ZNF197	-0.47692	-2.72728	0.0077563	0.08047	0.17487	44625750	44625754	rs72135931;rs150495046;rs71816539;rs71092327;rs72357322;rs72361069;rs72458580;rs56833441	44584888	44648471	0	0.135	5.95906	-0.08003	0.465378	60	1
chr3:44664165:C:CT	ZNF35	0.21393	2.32249	0.022597	0.05967	0.09211	44664165	44664165	rs71092330;rs34324215	44648727	44660791	3374	0.265	2.24703	0.09521	0.361552	16	1
chr3:44667574:C:T	AC124045.1	-0.02245	-0.74791	0.45658	0.00654	0.03002	44667574	44667574	rs939648	44667412	44669364	0	0.115	0.25004	-0.08979	1	8	1
chr3:44726734:AACTG:A	ZNF501	0.09702	2.40466	0.018359	0.0637	0.04035	44726734	44726738	rs75311860;rs57095567	44729596	44737083	-2862	0.442	0.62678	0.15479	0.312103	17	1
chr3:44738209:G:A	KIAA1143	0.18633	1.85441	0.067148	0.03888	0.10048	44738209	44738209	rs13073199	44737661	44761662	0	0.116	2.60963	0.0714	1	17	1
chr3:44878444:T:*	KIF15	0.15678	1.79614	0.076025	0.03657	0.08729	44878444	44878444	chr3:44878444:T:*	44761717	44873376	5068	0.439	1.64781	0.09515	1	65	1
chr3:44966806:T:C	EXOSC7	0.33448	2.16468	0.033216	0.05225	0.15452	44966806	44966806	rs6781650	44975241	45036066	-8435	0.489	7.80325	0.04286	1	89	1
chr3:44982098:G:C	ZDHHC3	0.20506	2.08313	0.040244	0.04857	0.09844	44982098	44982098	rs62242654	44915257	44976185	5913	0.333	2.80089	0.07321	1	55	1
chr3:45094231:AT:A	CDCP1	0.10464	2.7702	0.0068788	0.08281	0.03778	45094231	45094232	rs35794432	45082278	45146422	0	0.128	0.11615	0.90098	1	213	1
chr3:45220431:C:T	TMEM158	-0.64799	-1.76526	0.081112	0.03536	0.36708	45220431	45220431	rs13090079	45224466	45226278	-4035	0.138	4.06935	-0.15924	1	55	1
chr3:45662275:A:AAG	LIMD1	-0.14697	-2.71713	0.007978	0.07992	0.05409	45662275	45662275	rs147911200	45555394	45686338	0	0.356	1.10548	-0.13294	1	211	1
chr3:45692219:G:A	LIMD1-AS1	-0.04762	-1.36516	0.1758	0.02146	0.03488	45692219	45692219	rs9876474	45679043	45689134	3085	0.282	0.21306	-0.22349	1	42	1
chr3:45734113:A:ATTTT	SACM1L	0.12846	2.09181	0.03944	0.04896	0.06141	45734113	45734113	rs368901245;rs10700566;rs377501431	45689056	45745424	0	0.488	2.57411	0.0499	1	116	1
chr3:45824365:T:TAAC	LZTFL1	-0.19991	-2.76899	0.0069022	0.08274	0.0722	45824365	45824365	rs71667827;rs3834206	45823316	45916042	0	0.086	0.85257	-0.23448	1	160	1
chr3:45978858:G:GT	FYCO1	0.0756	2.4271	0.017332	0.06481	0.03115	45978858	45978858	rs35365813	45917899	45995824	0	0.438	0.61911	0.1221	1	170	1
chr3:46878191:A:G	PTH1R	-0.37633	-2.56424	0.012098	0.0718	0.14676	46878191	46878191	rs6442036	46877746	46903799	0	0.098	0.45507	-0.82699	0.254058	21	1
chr3:46985106:T:G	NBEAL2	0.05057	2.75302	0.0072186	0.08187	0.01837	46985106	46985106	rs4683278	46979683	47009703	0	0.244	0.13499	0.3746	0.238214	33	1
chr3:46985395:G:C	CCDC12	0.31836	2.35152	0.02101	0.06108	0.13538	46985395	46985395	rs4234465	46921726	46982010	3385	0.436	7.01084	0.04541	0.96646	46	1
chr3:47160498:C:T	SETD2	0.336	1.92281	0.057853	0.04168	0.17475	47160498	47160498	rs1874265	47016429	47163967	0	0.098	10.2026	0.03293	1	101	1
chr3:47209901:A:G	KIF9-AS1	0.37354	1.62588	0.10768	0.03016	0.22975	47209901	47209901	rs115141604	47164497	47246601	0	0.052	4.10891	0.09091	1	60	1
chr3:47379809:T:C	AC099778.1	0.02996	0.91026	0.36526	0.00965	0.03292	47379809	47379809	rs75511849	47379089	47380999	0	0.178	0.35074	0.08543	1	9	1
chr3:47404407:C:CTT	PTPN23	-0.06847	-0.95883	0.34036	0.0107	0.07141	47404407	47404407	rs55819817;rs66967071;rs10647488	47381011	47413441	0	0.394	2.33991	-0.02926	1	19	1
chr3:47455062:CATATAT:C	SCAP	0.11321	1.56184	0.12204	0.0279	0.07249	47455062	47455068	rs72336886;rs72377528;rs370454343;rs201990086;rs149281537	47413694	47477126	0	0.215	2.73502	0.04139	1	34	1
chr3:47514055:T:TTTA	ELP6	-0.33435	-2.25932	0.026422	0.05665	0.14799	47514055	47514055	rs377601283	47495640	47513761	294	0.087	3.70701	-0.09019	0.581284	22	1
chr3:47568928:T:C	CSPG5	0.14969	1.49385	0.13892	0.02558	0.10021	47568928	47568928	rs77488802	47562239	47580792	0	0.184	1.6254	0.0921	1	15	1
chr3:47787760:A:AAATAATAAT	SMARCC1	0.614	2.07848	0.04068	0.04837	0.29541	47787760	47787760	rs3048898;rs10654561	47585272	47782106	5654	0.218	17.9414	0.03422	1	83	1
chr3:47850372:CAAGA:C	MAP4	-1.42194	-2.54574	0.012709	0.07084	0.55856	47850372	47850376	rs2307872	47850690	48089272	-318	0.109	20.4827	-0.06942	1	99	1
chr3:47858586:G:GGT	DHX30	-0.31563	-1.85709	0.066762	0.03899	0.16996	47858586	47858586	rs59208724;rs143478649	47802909	47850195	8391	0.111	7.10849	-0.0444	1	33	1
chr3:48191711:TA:T	CDC25A	-0.1043	-2.67072	0.0090682	0.07742	0.03905	48191711	48191712	rs35236711	48157146	48188402	3309	0.333	0.90368	-0.11541	0.235773	26	1
chr3:48267401:T:A	ZNF589	0.14758	2.59137	0.01125	0.07322	0.05695	48267401	48267401	rs34225441	48241100	48299253	0	0.325	1.93281	0.07635	0.405	36	1
chr3:48302744:C:CCT	SPINK8	-0.04222	-2.63609	0.0099682	0.07557	0.01602	48302744	48302744	rs5848850	48306842	48328341	-4098	0.397	0.2075	-0.20347	0.249205	25	1
chr3:48381022:G:GT	FBXW12	-0.02629	-1.63061	0.10667	0.03033	0.01612	48381022	48381022	rs10576516;rs11378351	48372219	48401259	0	0.238	0.13197	-0.19922	1	52	1
chr3:48436678:C:T	PLXNB1	-0.08076	-1.75268	0.083263	0.03488	0.04608	48436678	48436678	rs4858819	48403854	48430051	6627	0.293	1.18849	-0.06795	1	20	1
chr3:48438327:T:A	CCDC51	-0.0778	-1.01871	0.31123	0.01206	0.07637	48438327	48438327	chr3:48438327:T:A	48432164	48440456	0	0.375	2.31372	-0.03363	1	23	1
chr3:48442607:A:T	TMA7	-1.0434	-1.65558	0.1015	0.03124	0.63023	48442607	48442607	rs4858820	48440257	48444208	0	0.299	38.7604	-0.02692	1	20	1
chr3:48454902:A:T	AC134772.1	0.02644	1.68002	0.096625	0.03214	0.01574	48454902	48454902	rs13072012	48440352	48446656	8246	0.424	0.15169	0.17427	1	23	1
chr3:48475116:A:T	SHISA5	0.37718	1.10222	0.27348	0.01409	0.3422	48475116	48475116	rs80313406	48467798	48504826	0	0.069	9.97313	0.03782	1	32	1
chr3:48549975:A:C	PFKFB4	0.23899	1.75006	0.083717	0.03478	0.13656	48549975	48549975	rs35452137	48517684	48562015	0	0.103	2.06776	0.11558	1	30	1
chr3:48587833:T:C	COL7A1	-0.09403	-1.19248	0.23639	0.01645	0.07885	48587833	48587833	rs1264194	48564073	48595267	0	0.293	1.15352	-0.08152	1	15	1
chr3:48612024:T:C	UQCRC1	0.25894	1.21164	0.22901	0.01698	0.21371	48612024	48612024	rs1264191	48599002	48610976	1048	0.105	7.89696	0.03279	1	7	1
chr3:48621034:C:A	SLC26A6	-0.07959	-1.81352	0.073281	0.03725	0.04389	48621034	48621034	rs3895736	48625723	48635493	-4689	0.145	0.55549	-0.14327	1	19	1
chr3:48658401:T:C	CELSR3	-0.17275	-2.40551	0.018319	0.06374	0.07181	48658401	48658401	rs73078357	48636469	48662915	0	0.167	1.68092	-0.10277	0.604527	33	1
chr3:48666155:AT:A	CELSR3-AS1	0.03998	2.06182	0.042279	0.04763	0.01939	48666155	48666156	rs59751910	48663776	48669174	0	0.126	0.1375	0.29077	1	25	1
chr3:48794713:G:A	PRKAR2A	-0.45506	-1.81112	0.073654	0.03716	0.25126	48794713	48794713	rs73080361	48744597	48847846	0	0.063	8.88785	-0.0512	1	52	1
chr3:48888570:A:AAAATAAAT	SLC25A20	0.11926	1.90592	0.06004	0.04098	0.06258	48888570	48888570	rs148546770;rs61112714	48856931	48898993	0	0.076	0.48504	0.24589	1	27	1
chr3:48917953:C:A	ARIH2OS	-0.10414	-2.09964	0.038725	0.04931	0.0496	48917953	48917953	rs148046314	48917788	48919385	0	0.057	0.53538	-0.19452	0.580875	15	1
chr3:48971953:C:T	ARIH2	0.22045	2.41749	0.017765	0.06433	0.09119	48971953	48971953	rs4974078	48918821	48986382	0	0.465	5.28761	0.04169	0.692835	39	1
chr3:48975943:G:C	AC137630.2	0.03107	1.79325	0.076489	0.03645	0.01733	48975943	48975943	rs6446200	48979918	48983985	-3975	0.157	0.11289	0.27527	0.611912	8	1
chr3:48987668:A:C	P4HTM	0.23572	2.01849	0.046693	0.04574	0.11678	48987668	48987668	rs4974091	48989886	49007154	-2218	0.267	4.34395	0.05426	0.420237	9	1
chr3:49007280:C:T	DALRD3	-0.27859	-1.83013	0.070736	0.03791	0.15223	49007280	49007280	rs71324929	49015488	49022293	-8208	0.092	4.36726	-0.06379	0.565888	8	1
chr3:49034017:A:C	QRICH1	0.20119	1.47232	0.14463	0.02487	0.13665	49034017	49034017	rs113519699	49029707	49094363	0	0.063	3.39585	0.05925	1	50	1
chr3:49034660:GT:G	IMPDH2	-1.16009	-2.37461	0.019819	0.06221	0.48854	49034660	49034661	rs149914736	49024325	49029408	5252	0.052	8.98543	-0.12911	0.317104	16	1
chr3:49095569:C:CA	QARS	0.08361	1.00899	0.31584	0.01184	0.08286	49095569	49095569	rs34318596	49095932	49105135	-363	0.291	3.49682	0.02391	1	14	1
chr3:49106005:C:A	USP19	0.08217	1.56103	0.12223	0.02787	0.05264	49106005	49106005	rs4955426	49108046	49120938	-2041	0.167	1.34187	0.06124	1	12	1
chr3:49142670:C:T	LAMB2	-0.14316	-1.67006	0.098587	0.03177	0.08572	49142670	49142670	rs140581370	49121114	49133118	9552	0.247	0.92646	-0.15452	0.98587	10	1
chr3:49170416:T:C	KLHDC8B	-0.43133	-2.61907	0.010439	0.07467	0.16469	49170416	49170416	rs9814987	49171611	49176486	-1195	0.098	2.58826	-0.16665	0.177463	17	1
chr3:49173299:A:C	CCDC71	-0.01664	-0.58654	0.55906	0.00403	0.02837	49173299	49173299	rs7617480	49162535	49166321	6978	0.201	0.29436	-0.05653	1	14	1
chr3:49286816:C:CTCTATCTA	C3orf62	0.10891	2.53769	0.012983	0.07043	0.04292	49286816	49286816	rs79823441;rs369087421	49268602	49277909	8907	0.194	1.14252	0.09532	0.298609	23	1
chr3:49286816:C:CTCTATCTATCTA	USP4	-0.27518	-1.63337	0.10609	0.03043	0.16847	49286816	49286816	rs79823441;rs369087421	49277831	49340712	0	0.071	3.13076	-0.08789	1	66	1
chr3:49365236:G:A	GPX1	1.29899	1.47229	0.14464	0.02487	0.88229	49365236	49365236	rs193100523	49357176	49358600	6636	0.054	16.3407	0.07949	1	13	1
chr3:49380674:A:AAAT	RHOA	1.27501	2.32005	0.022735	0.05955	0.54956	49380674	49380674	rs62939863;rs63523260;rs71778525;rs199906304;rs200792649;rs63329763	49359145	49412998	0	0.052	20.4382	0.06238	1	64	1
chr3:49408664:G:GTATA	TCTA	0.07943	2.07023	0.041466	0.048	0.03837	49408664	49408664	rs60933862	49412206	49416475	-3542	0.349	0.96974	0.08191	0.870786	21	1
chr3:49414258:G:A	AMT	-0.02697	-1.51945	0.13236	0.02644	0.01775	49414258	49414258	rs7620024	49416775	49422753	-2517	0.229	0.12457	-0.21649	1	19	1
chr3:49538480:G:GTAT	DAG1	-0.17211	-1.61504	0.11001	0.02977	0.10657	49538480	49538480	rs34559126	49468703	49535618	2862	0.343	3.08775	-0.05574	1	57	1
chr3:49578620:G:GA	BSN	-0.145	-2.11905	0.037004	0.05018	0.06843	49578620	49578620	rs71080535	49554489	49671545	0	0.151	1.55113	-0.09348	1	98	1
chr3:49673011:C:G	APEH	-0.18673	-1.87549	0.064158	0.03974	0.09956	49673011	49673011	rs13093525	49674002	49683963	-991	0.179	2.61321	-0.07146	0.64158	10	1
chr3:49677921:G:T	MST1	-0.02895	-0.92442	0.35789	0.00995	0.03132	49677921	49677921	rs4855882	49683947	49689501	-6026	0.178	0.27531	-0.10516	1	5	1
chr3:49706959:A:G	RNF123	-0.11588	-2.39258	0.018934	0.0631	0.04843	49706959	49706959	rs3749241	49689499	49721529	0	0.366	1.16926	-0.0991	0.435482	23	1
chr3:49707755:C:T	GMPPB	-0.06629	-1.95922	0.053365	0.04321	0.03383	49707755	49707755	rs11709680	49716844	49723951	-9089	0.374	0.63805	-0.1039	1	19	1
chr3:49772214:T:TA	IP6K1	-0.30025	-2.17547	0.032371	0.05274	0.13802	49772214	49772214	rs35244558;rs34560942	49724294	49786542	0	0.143	4.07674	-0.07365	1	72	1
chr3:49799274:G:A	FAM212A	0.02721	0.75246	0.45385	0.00662	0.03617	49799274	49799274	rs7629936	49803254	49805030	-3980	0.155	0.46908	0.05802	1	14	1
chr3:49816141:TG:T	UBA7	-0.04887	-1.49272	0.13921	0.02554	0.03274	49816141	49816142	rs201584071	49805207	49813946	2195	0.086	0.27235	-0.17944	1	20	1
chr3:49823635:T:C	TRAIP	-0.09126	-1.2967	0.19824	0.0194	0.07038	49823635	49823635	rs73079012;rs35184829	49828599	49856574	-4964	0.063	0.55576	-0.16421	1	44	1
chr3:49876272:T:C	CAMKV	0.37235	1.79849	0.075649	0.03666	0.20704	49876272	49876272	rs36022378	49857988	49870222	6050	0.109	3.8311	0.09719	1	27	1
chr3:49932877:G:A	MON1A	0.16018	2.41165	0.018033	0.06404	0.06642	49932877	49932877	rs62262097	49908862	49930173	2704	0.122	0.8891	0.18016	0.288528	16	1
chr3:50124435:T:TG	RBM5	0.57198	2.12987	0.036074	0.05066	0.26855	50124435	50124435	rs141284914	50088908	50119021	5414	0.056	7.62388	0.07502	0.865776	24	1
chr3:50142006:T:TTTTC	SEMA3F-AS1	-0.0379	-2.3627	0.020425	0.06163	0.01604	50142006	50142006	rs71080578	50116022	50156085	0	0.268	0.15035	-0.2521	1	51	1
chr3:50186160:T:A	SEMA3F	0.05594	2.69392	0.0085075	0.07866	0.02076	50186160	50186160	rs2073726	50155045	50189075	0	0.477	0.1813	0.30854	0.382837	45	1
chr3:50218231:C:T	GNAI2	1.39633	2.67834	0.0088804	0.07783	0.52134	50218231	50218231	rs35926495	50226292	50259355	-8061	0.247	22.0754	0.06325	0.310814	35	1
chr3:50270609:C:G	SEMA3B	-0.08189	-2.15669	0.033854	0.05188	0.03797	50270609	50270609	rs55689339	50267558	50277546	0	0.057	0.18642	-0.43925	0.541664	16	1
chr3:50295266:G:A	HYAL3	-0.02345	-1.55989	0.1225	0.02783	0.01503	50295266	50295266	rs13100173	50292831	50299468	0	0.351	0.10101	-0.23213	1	13	1
chr3:50299991:G:A	IFRD2	-0.1798	-2.40305	0.018435	0.06362	0.07482	50299991	50299991	rs1283	50287732	50292918	7073	0.109	1.38451	-0.12986	0.202785	11	1
chr3:50315027:T:G	HYAL1	0.01654	1.04189	0.30042	0.01261	0.01588	50315027	50315027	rs9877046	50299889	50312381	2646	0.282	0.14806	0.11172	1	16	1
chr3:50316184:T:C	HYAL2	-0.29881	-1.33201	0.18642	0.02045	0.22433	50316184	50316184	rs61382127	50317790	50322906	-1606	0.098	5.52543	-0.05408	1	9	1
chr3:50331524:C:A	ZMYND10	-0.15726	-1.95112	0.054336	0.04287	0.0806	50331524	50331524	rs73082910	50341110	50346852	-9586	0.08	0.13237	-1.18804	0.54336	10	1
chr3:50332115:C:A	RASSF1	-0.17147	-1.33275	0.18617	0.02047	0.12866	50332115	50332115	rs2073498	50329782	50340980	0	0.08	1.59988	-0.10717	1	11	1
chr3:50334001:C:A	TUSC2	0.08648	0.85599	0.39441	0.00855	0.10103	50334001	50334001	rs2236947	50320027	50328251	5750	0.362	4.93083	0.01754	1	10	1
chr3:50350442:C:T	TMEM115	-0.1483	-1.26838	0.20813	0.01858	0.11692	50350442	50350442	rs73082914	50354749	50359610	-4307	0.063	2.31076	-0.06418	1	7	1
chr3:50356245:G:A	NPRL2	-0.17052	-1.80647	0.074384	0.03697	0.0944	50356245	50356245	rs77217288	50347330	50351091	5154	0.076	1.82685	-0.09334	0.446304	6	1
chr3:50363467:T:*	CYB561D2	0.13075	1.47254	0.14457	0.02488	0.08879	50363467	50363467	rs11267884	50350695	50358460	5007	0.073	1.4955	0.08743	1	7	1
chr3:50481961:T:C	CACNA2D2	-0.18051	-3.16654	0.0021425	0.10552	0.057	50481961	50481961	rs736471	50362799	50504244	0	0.31	1.22007	-0.14795	0.21425	100	1
chr3:50594905:C:CT	HEMK1	0.20546	2.68327	0.0087608	0.07809	0.07657	50594905	50594905	rs35861801	50569152	50596168	0	0.155	1.57641	0.13033	0.341671	39	1
chr3:50614500:AGTGTGTGT:A	CISH	-0.23631	-2.60654	0.010799	0.07401	0.09066	50614500	50614508	rs149435140;rs3066739;rs10585522;rs72261883;rs10639872	50606490	50611831	2669	0.059	0.86332	-0.27372	0.21598	20	1
chr3:50625901:C:G	MAPKAPK3	-0.13209	-1.78187	0.078341	0.03601	0.07413	50625901	50625901	rs79176091	50611520	50649297	0	0.126	1.25954	-0.10487	1	45	1
chr3:50663503:A:ATT	LINC02019	0.02945	1.95284	0.054129	0.04294	0.01508	50663503	50663503	rs34134604;rs72125883	50669989	50672048	-6486	0.187	0.1193	0.24686	1	27	1
chr3:51011439:G:A	DOCK3	-1.07691	-1.96647	0.052508	0.04351	0.54763	51011439	51011439	rs9681429	50675241	51384198	0	0.099	13.7075	-0.07856	1	841	1
chr3:51378937:C:T	MANF	0.10701	0.33773	0.7364	0.00134	0.31686	51378937	51378937	rs11712780	51385047	51389397	-6110	0.43	15.9861	0.00669	1	6	1
chr3:51403873:G:A	RBM15B	-0.19178	-1.53583	0.12829	0.027	0.12487	51403873	51403873	rs73078636	51391268	51397908	5965	0.178	4.04223	-0.04744	0.64145	5	1
chr3:51483609:TTG:T	DCAF1	0.17341	2.273	0.025548	0.0573	0.07629	51483609	51483611	rs72112939;rs71889307;rs57475291	51395867	51500002	0	0.18	2.23043	0.07775	1	42	1
chr3:51674128:G:T	RAD54L2	-0.30291	-1.59634	0.11412	0.02911	0.18975	51674128	51674128	rs73080631	51541144	51668667	5461	0.057	5.03258	-0.06019	1	70	1
chr3:51713744:T:TTTTC	TEX264	0.23286	1.51387	0.13377	0.02625	0.15382	51713744	51713744	rs142754818;rs113498271	51662693	51704323	9421	0.075	2.89282	0.0805	1	32	1
chr3:51717120:G:GCA	GRM2	0.08525	1.83532	0.069955	0.03812	0.04645	51717120	51717120	rs5848933	51707070	51718613	0	0.135	0.41192	0.20696	1	17	1
chr3:51948235:A:G	RRP9	-0.23285	-1.94891	0.054604	0.04277	0.11948	51948235	51948235	rs188953	51933430	51941941	6294	0.063	1.58105	-0.14728	0.655248	12	1
chr3:51951782:GT:G	AC115284.2	-0.0634	-1.81541	0.072987	0.03733	0.03493	51951782	51951783	rs5848938;rs57281317	51951849	51953902	-67	0.056	0.16786	-0.37773	0.437922	6	1
chr3:51951782:GT:G	PCBP4	0.74587	1.31656	0.19152	0.01998	0.56653	51951782	51951783	rs5848938;rs57281317	51957454	51974016	-5672	0.056	12.0999	0.06164	1	8	1
chr3:51951987:G:A	PARP3	0.04289	1.71295	0.090368	0.03337	0.02504	51951987	51951987	rs170476	51942345	51948867	3120	0.075	0.1149	0.37326	0.632576	7	1
chr3:51973505:GT:G	ABHD14A-ACY1	0.06525	1.91683	0.058619	0.04144	0.03404	51973505	51973506	rs1307193526	51974706	51989183	-1201	0.051	0.1303	0.50079	0.58619	10	1
chr3:51984491:G:T	ABHD14A	0.27807	1.71333	0.090297	0.03338	0.1623	51984491	51984491	rs62259755	51971426	51981199	3292	0.132	5.44526	0.05107	0.632079	7	1
chr3:51993837:TCCTTGG:T	RPL29	-22.9594	-1.73712	0.085988	0.03428	13.2169	51993837	51993843	rs368982942;rs141201675;rs71084167	51993600	51995942	0	0.057	200.949	-0.11426	0.601916	7	1
chr3:52042557:A:G	DUSP7	-0.08304	-1.57977	0.11787	0.02852	0.05257	52042557	52042557	rs13096104	52048919	52056550	-6362	0.179	0.54457	-0.15249	1	19	1
chr3:52155181:C:T	POC1A	0.12256	1.54189	0.12682	0.02721	0.07948	52155181	52155181	rs62261068	52075253	52154690	491	0.057	0.78757	0.15561	1	69	1
chr3:52193983:AAAAGAAAGAAAGAAAG:A	ALAS1	-0.1481	-1.48328	0.1417	0.02523	0.09985	52193983	52193999	rs201013717	52198086	52214327	-4103	0.149	2.80516	-0.0528	1	19	1
chr3:52235600:C:T	TWF2	-0.21346	-2.0111	0.047483	0.04542	0.10614	52235600	52235600	rs11715382	52228610	52239260	0	0.103	2.68643	-0.07946	1	31	1
chr3:52243429:A:G	PPM1M	-0.03187	-2.21102	0.02972	0.05439	0.01441	52243429	52243429	rs57630131	52245793	52250597	-2364	0.282	0.1345	-0.23693	0.53496	18	1
chr3:52276910:T:TG	WDR82	-0.63462	-2.62142	0.010373	0.0748	0.24209	52276910	52276910	rs143877752	52254421	52288020	0	0.06	10.2588	-0.06186	0.632753	61	1
chr3:52290153:A:G	GLYCTK	-0.05462	-2.1218	0.036766	0.0503	0.02574	52290153	52290153	rs3796343	52287089	52293476	0	0.19	0.15394	-0.35481	1	33	1
chr3:52339804:C:CTG	DNAH1	0.08236	2.40212	0.018479	0.06357	0.03428	52339804	52339804	rs186007490;rs373020216;rs112596115;rs59262545	52316319	52400491	0	0.108	0.21196	0.38855	1	90	1
chr3:52396510:G:A	BAP1	0.09773	1.19434	0.23567	0.0165	0.08183	52396510	52396510	rs12163565	52401013	52410350	-4503	0.178	1.59445	0.0613	1	18	1
chr3:52425346:TAC:T	PHF7	0.14837	1.25617	0.2125	0.01823	0.11811	52425346	52425348	rs10565967;rs34414307;rs71084183;rs10532652;rs199979417;rs68089004;rs10537757	52410657	52423641	1705	0.052	1.69102	0.08774	1	21	1
chr3:52454623:C:G	TNNC1	0.03086	1.16979	0.24535	0.01584	0.02638	52454623	52454623	rs3821839	52451102	52454070	553	0.167	0.10687	0.28873	1	29	1
chr3:52492826:TTGTTGC:T	NISCH	-0.1914	-1.20391	0.23197	0.01677	0.15899	52492826	52492832	rs72335009;rs71664531;rs60665579;rs71770895;rs71864354	52455118	52493071	0	0.086	4.90521	-0.03902	1	71	1
chr3:52532898:C:A	SMIM4	-0.22373	-2.62726	0.01021	0.07511	0.08516	52532898	52532898	rs7614981	52534013	52579237	-1115	0.471	3.26557	-0.06851	0.49008	48	1
chr3:52538825:TTTG:T	PBRM1	0.47168	1.98944	0.049868	0.04449	0.23709	52538825	52538828	rs150774614;rs376906939	52545352	52685917	-6527	0.425	15.5966	0.03024	1	102	1
chr3:52686064:A:C	GLT8D1	0.25873	2.27149	0.025644	0.05723	0.1139	52686064	52686064	rs1108842	52694488	52706032	-8424	0.466	5.15793	0.05016	0.461592	18	1
chr3:52686064:A:C	GNL3	-0.17876	-1.65665	0.10128	0.03128	0.1079	52686064	52686064	rs1108842	52681156	52694492	0	0.466	6.21556	-0.02876	1	19	1
chr3:52711071:T:C	SPCS1	-0.50562	-1.46488	0.14664	0.02462	0.34516	52711071	52711071	rs11235	52704955	52711146	0	0.471	26.7484	-0.0189	1	14	1
chr3:52764778:GCA:G	NEK4	0.16749	2.62828	0.010182	0.07516	0.06373	52764778	52764780	rs56827006;rs57509227;rs148227214;rs71954581	52708449	52770949	0	0.435	2.06417	0.08114	0.498918	49	1
chr3:52834652:G:GCA	TMEM110	0.0453	2.23352	0.028141	0.05544	0.02028	52834652	52834652	rs202115061;rs142854055	52836219	52897596	-1567	0.1	0.11644	0.38909	1	79	1
chr3:52986047:G:A	SFMBT1	0.17044	2.14024	0.035201	0.05113	0.07964	52986047	52986047	rs6777554	52903572	53046750	0	0.132	1.36296	0.12505	1	198	1
chr3:53098540:T:C	RFT1	-0.0938	-1.60551	0.11209	0.02943	0.05842	53098540	53098540	rs56332721	53088483	53130462	0	0.149	1.56701	-0.05986	1	51	1
chr3:53163624:C:T	PRKCD	0.06185	1.51772	0.1328	0.02638	0.04075	53163624	53163624	rs11924565	53156009	53192717	0	0.099	0.31939	0.19365	1	82	1
chr3:53224997:C:T	TKT	1.30679	2.63267	0.010061	0.07539	0.49638	53224997	53224997	rs13093936	53224707	53256052	0	0.144	19.577	0.06675	1	158	1
chr3:53613927:T:C	CACNA1D	0.86902	3.21666	0.0018354	0.10852	0.27016	53613927	53613927	rs34848605	53328963	53813733	0	0.052	3.00984	0.28873	1	690	1
chr3:53815978:C:T	CHDH	-0.05145	-2.66855	0.0091224	0.0773	0.01928	53815978	53815978	rs11130381	53812335	53846390	0	0.482	0.17544	-0.29325	0.711547	78	1
chr3:53851146:G:C	AC012467.2	0.06144	2.41738	0.017771	0.06433	0.02542	53851146	53851146	rs3774618	53858994	53861576	-7848	0.192	0.29144	0.21081	0.497588	28	1
chr3:54114286:G:A	CACNA2D3	-0.64696	-3.61697	0.0005048	0.13338	0.17887	54114286	54114286	rs764663	54122547	55074557	-8261	0.408	2.65128	-0.24402	1	2013	1
chr3:54956490:A:G	LRTM1	-0.03194	-1.75763	0.08241	0.03507	0.01817	54956490	54956490	rs6794724	54918237	54967088	0	0.362	0.13136	-0.24318	1	131	1
chr3:55491582:G:A	WNT5A	0.1252	2.60436	0.010863	0.0739	0.04807	55491582	55491582	rs652594	55465715	55490539	1043	0.244	0.39849	0.31418	0.716958	66	1
chr3:55591574:CGT:C	ERC2	-0.99147	-3.11012	0.0025453	0.10217	0.31879	55591574	55591576	rs28494709;rs375301551	55508308	56468363	0	0.121	11.3863	-0.08708	1	1514	1
chr3:56557876:T:C	CCDC66	0.69575	3.06131	0.0029496	0.09931	0.22727	56557876	56557876	rs17825523	56557161	56621818	0	0.08	9.40473	0.07398	0.398196	135	1
chr3:56660849:A:G	FAM208A	-0.18766	-2.14859	0.034511	0.05151	0.08734	56660849	56660849	rs9858728	56620133	56683237	0	0.27	4.22224	-0.04445	1	134	1
chr3:56795864:C:T	ARHGEF3	-0.57059	-2.83924	0.005656	0.08662	0.20097	56795864	56795864	rs4681699	56727418	57079329	0	0.453	3.82427	-0.1492	1	924	1
chr3:57091699:T:A	IL17RD	-0.17166	-1.99595	0.049141	0.04477	0.08601	57091699	57091699	rs11927968	57089982	57170306	0	0.184	1.28785	-0.13329	1	143	1
chr3:57189491:G:A	HESX1	-0.08999	-2.76396	0.0070004	0.08246	0.03256	57189491	57189491	rs4481123	57197843	57226521	-8352	0.399	0.3749	-0.24005	0.196011	28	1
chr3:57221903:C:T	APPL1	0.26579	1.98134	0.050785	0.04415	0.13415	57221903	57221903	rs62251989	57227737	57273468	-5834	0.326	7.5504	0.0352	1	42	1
chr3:57317164:T:C	DNAH12	-0.23012	-3.63337	0.00047783	0.13443	0.06334	57317164	57317164	rs492202	57293699	57544344	0	0.483	1.0738	-0.21431	0.207378	434	1
chr3:57550604:C:G	PDE12	0.14897	1.30437	0.19563	0.01962	0.1142	57550604	57550604	rs11719384	57556276	57566844	-5672	0.075	1.64614	0.09049	1	30	1
chr3:57590089:CAATA:C	ARF4-AS1	-0.08719	-1.88853	0.062366	0.04027	0.04617	57590089	57590093	rs200325903;rs71088095;rs72266412	57597715	57600927	-7626	0.2	0.54766	-0.15921	1	31	1
chr3:57600349:TTTTC:T	ARF4	-0.81157	-1.70072	0.092653	0.03291	0.47719	57600349	57600353	rs138150048	57571363	57598220	2129	0.378	23.4414	-0.03462	1	53	1
chr3:57663413:G:A	DENND6A-AS1	-0.08542	-1.73131	0.087024	0.03406	0.04934	57663413	57663413	rs2123207	57628810	57654918	8495	0.494	1.31558	-0.06493	1	43	1
chr3:57664397:C:G	DENND6A	-0.23716	-1.59841	0.11366	0.02918	0.14837	57664397	57664397	rs116397222	57625457	57693089	0	0.063	3.33367	-0.07114	1	95	1
chr3:57843704:TTTTC:T	SLMAP	-0.33052	-2.71124	0.0081094	0.0796	0.12191	57843704	57843708	rs371316351;rs144551713	57755450	57929168	0	0.253	5.67739	-0.05822	1	181	1
chr3:58144441:A:G	FLNB	0.34481	2.77855	0.0067191	0.08326	0.1241	58144441	58144441	rs2362911	58008400	58172251	0	0.273	2.05126	0.1681	1	298	1
chr3:58228101:CAAAT:C	ABHD6	0.19239	1.90357	0.060351	0.04089	0.10107	58228101	58228105	rs142247207;rs200356207	58237506	58295693	-9405	0.282	1.0783	0.17842	1	183	1
chr3:58298989:GT:G	RPP14	-0.13318	-2.4185	0.017719	0.06438	0.05507	58298989	58298990	rs11286772;rs11367949;rs200411177	58306247	58324695	-7258	0.488	1.30362	-0.10216	1	102	1
chr3:58327915:A:ATTTTTTTTT	PXK	0.25587	1.99123	0.049667	0.04457	0.1285	58327915	58327915	rs1302013694	58332880	58426126	-4965	0.095	2.9552	0.08658	1	303	1
chr3:58484949:T:TATAAAGTGAAA	KCTD6	-0.50647	-2.21739	0.029265	0.05468	0.22841	58484949	58484949	rs11269731	58492114	58502360	-7165	0.167	3.46695	-0.14609	1	40	1
chr3:58495509:CT:C	ACOX2	0.03204	1.89863	0.061007	0.04068	0.01688	58495509	58495510	rs11352751	58505136	58537319	-9627	0.399	0.10969	0.29209	1	64	1
chr3:58573044:TA:T	FAM107A	0.7084	1.92465	0.057618	0.04176	0.36806	58573044	58573045	rs11303735	58564117	58627610	0	0.064	1.07188	0.66089	1	193	1
chr3:58898753:C:A	C3orf67-AS1	-0.04497	-1.94519	0.055057	0.04262	0.02312	58898753	58898753	rs2365401	58824437	59019093	0	0.437	0.29404	-0.15293	1	68	1
chr3:59037511:G:C	C3orf67	0.19894	2.43208	0.017111	0.06506	0.0818	59037511	59037511	rs4594634	58717365	59050084	0	0.247	1.02363	0.19435	1	141	1
chr3:60409527:A:G	FHIT	-2.83341	-3.24942	0.0016574	0.11049	0.87197	60409527	60409527	rs242201	59749310	61251459	0	0.058	12.7358	-0.22248	1	4123	1
chr3:61752730:A:G	PTPRG	-2.14757	-3.32271	0.0013161	0.11496	0.64633	61752730	61752730	rs1713532	61561569	62297613	0	0.414	12.3487	-0.17391	1	1557	1
chr3:62369289:G:A	FEZF2	-0.41048	-1.40241	0.16444	0.02261	0.2927	62369289	62369289	rs56253306	62369681	62374324	-392	0.218	0.31066	-1.32132	1	16	1
chr3:62598385:C:T	CADPS	2.3953	3.57033	0.0005896	0.13041	0.67089	62598385	62598385	rs719589	62398346	62875389	0	0.134	13.5401	0.1769	0.718722	1219	1
chr3:63450272:G:A	SYNPR	0.94319	2.61928	0.010433	0.07469	0.3601	63450272	63450272	rs62252073	63228315	63616921	0	0.081	1.21296	0.77759	1	1041	1
chr3:63826924:G:A	THOC7	0.46303	2.37654	0.019722	0.06231	0.19483	63826924	63826924	rs2130990	63833870	63863903	-6946	0.356	12.7998	0.03617	0.729714	37	1
chr3:63879919:T:TA	ATXN7	-0.28188	-2.35313	0.020925	0.06116	0.11979	63879919	63879919	rs34232745;rs151256829	63864557	64003462	0	0.093	3.30776	-0.08522	1	144	1
chr3:64010011:TCAAA:T	PSMD6	0.30321	1.6089	0.11135	0.02955	0.18846	64010011	64010015	rs147809063;rs10576623	64010549	64024010	-538	0.155	7.84425	0.03865	1	54	1
chr3:64012220:G:A	PSMD6-AS2	0.0744	1.69682	0.093389	0.03276	0.04384	64012220	64012220	rs2280160	64004022	64012148	72	0.379	1.07529	0.06919	1	32	1
chr3:64024193:A:G	PSMD6-AS1	0.06967	2.79149	0.006478	0.08398	0.02496	64024193	64024193	rs1961395	64011964	64016246	7947	0.144	0.13943	0.49967	0.220252	34	1
chr3:64654530:TA:T	ADAMTS9	-0.36178	-2.45499	0.016127	0.06621	0.14737	64654530	64654531	rs11326156	64515654	64688000	0	0.08	0.54311	-0.66613	1	337	1
chr3:64833675:G:A	ADAMTS9-AS2	0.24556	2.87529	0.0051	0.08864	0.0854	64833675	64833675	rs191171	64684909	65011468	0	0.489	0.7899	0.31088	1	816	1
chr3:65365656:C:T	AC121493.1	0.04455	1.28116	0.20362	0.01894	0.03477	65365656	65365656	rs74697679	65359268	65359717	5939	0.098	0.2639	0.16881	1	12	1
chr3:65882771:G:A	MAGI1	-1.52219	-2.98757	0.0036746	0.09503	0.50951	65882771	65882771	rs35780513	65353525	66038834	0	0.238	19.3711	-0.07858	1	1472	1
chr3:65931104:T:C	MAGI1-AS1	0.04849	2.19554	0.03085	0.05367	0.02209	65931104	65931104	rs11920777	65893816	65925297	5807	0.169	0.13471	0.35996	1	97	1
chr3:66990550:C:G	KBTBD8	0.0775	2.62962	0.010145	0.07523	0.02947	66990550	66990550	rs9812625	66998307	67011210	-7757	0.27	0.24546	0.31573	0.355075	35	1
chr3:67406227:A:C	SUCLG2	0.48029	2.32809	0.022283	0.05994	0.2063	67406227	67406227	rs74887995	67360460	67654614	0	0.098	4.06264	0.11822	1	600	1
chr3:68261560:A:C	FAM19A1	1.22375	3.45545	0.00085965	0.12317	0.35415	68261560	68261560	rs9859611	68004216	68545625	0	0.069	2.27677	0.53749	0.866527	1008	1
chr3:68938592:C:CTGGGCCATA	FAM19A4	-0.12397	-3.04115	0.0031333	0.09813	0.04077	68938592	68938592	rs11283188;rs59301977	68731766	68953297	0	0.333	0.17825	-0.69548	1	471	1
chr3:69009872:A:C	EOGT	0.0817	2.47777	0.015199	0.06736	0.03298	69009872	69009872	rs9812253	68975214	69013961	0	0.145	0.50219	0.1627	1	100	1
chr3:69015541:TA:T	AC109587.1	-0.09012	-2.49641	0.014476	0.06831	0.0361	69015541	69015542	rs56352150;rs34917888;rs61571544	69013941	69056622	0	0.272	0.61916	-0.14555	0.955416	66	1
chr3:69052218:C:T	UBA3	0.33288	1.72835	0.087556	0.03395	0.1926	69052218	69052218	rs41291197	69054730	69080408	-2512	0.103	5.58956	0.05955	1	50	1
chr3:69127844:TAC:T	LMOD3	-0.06007	-1.52716	0.13043	0.02671	0.03933	69127844	69127846	rs71618264;rs200556013;rs67982964	69106872	69123032	4812	0.107	0.38671	-0.15534	1	40	1
chr3:69333198:T:A	FRMD4B	0.61971	2.87561	0.0050952	0.08866	0.21551	69333198	69333198	rs34756290	69169990	69542583	0	0.43	4.61649	0.13424	1	870	1
chr3:69867486:T:G	MITF	0.13316	2.31398	0.023082	0.05926	0.05755	69867486	69867486	rs2320172	69739435	69968337	0	0.151	0.49122	0.27108	1	282	1
chr3:71291712:A:AT	FOXP1-AS1	0.04863	3.14092	0.0023175	0.10399	0.01548	71291712	71291712	rs11438381	71289769	71305853	0	0.38	0.18305	0.26563	0.17613	76	1
chr3:71583845:G:A	FOXP1-IT1	0.06095	1.56291	0.12179	0.02793	0.039	71583845	71583845	rs141255995	71570255	71574457	9388	0.052	0.18821	0.32385	0.97432	8	1
chr3:71586660:T:C	FOXP1	6.85665	3.8858	0.00020138	0.15084	1.76454	71586660	71586660	rs2055344	70954693	71583989	2671	0.057	21.645	0.31678	0.168555	837	1
chr3:71590954:A:G	AC097634.1	0.0485	1.92699	0.057322	0.04186	0.02517	71590954	71590954	rs1529674	71584943	71587409	3545	0.087	0.13856	0.35	1	18	1
chr3:71609011:T:C	AC097634.3	0.04842	2.19012	0.031254	0.05342	0.02211	71609011	71609011	rs704250	71581721	71628558	0	0.355	0.37666	0.12856	1	81	1
chr3:71718262:C:T	EIF4E3	0.1464	2.1205	0.036878	0.05024	0.06904	71718262	71718262	rs7648953	71675416	71754773	0	0.322	1.8802	0.07787	1	228	1
chr3:71750766:G:GT	GPR27	-0.19343	-2.5431	0.012798	0.07071	0.07606	71750766	71750766	rs200498365;rs34592388;rs60208439	71754050	71756496	-3284	0.171	1.50149	-0.12883	0.486324	38	1
chr3:72445942:G:GA	RYBP	0.3277	2.26091	0.026319	0.05673	0.14494	72445942	72445942	rs140664591	72371825	72446621	0	0.318	6.87542	0.04766	1	81	1
chr3:72768470:T:G	SHQ1	-0.20057	-2.09717	0.038949	0.0492	0.09564	72768470	72768470	rs1316311	72749277	72861914	0	0.063	1.69846	-0.11809	1	131	1
chr3:72987847:G:A	GXYLT2	0.14887	2.60857	0.01074	0.07412	0.05707	72987847	72987847	rs34681332	72888073	72998138	0	0.466	0.64785	0.22979	1	293	1
chr3:72991990:C:A	PPP4R2	-0.28117	-2.37801	0.019649	0.06238	0.11824	72991990	72991990	rs13085687	72996785	73069199	-4795	0.345	8.30162	-0.03387	1	104	1
chr3:73063338:A:AAAAG	EBLN2	0.07277	2.32479	0.022468	0.05978	0.0313	73063338	73063338	rs10668016	73061659	73063337	1	0.16	0.32263	0.22554	0.426892	19	1
chr3:73523393:T:C	PDZRN3	0.94998	2.608	0.010757	0.07409	0.36425	73523393	73523393	rs13069228	73382433	73624940	0	0.345	7.61807	0.1247	1	441	1
chr3:74492583:A:G	CNTN3	0.29	3.37191	0.0011253	0.11798	0.086	74492583	74492583	rs7651320	74262568	74521140	0	0.466	1.07029	0.27096	0.506385	450	1
chr3:76707017:C:CAT	ROBO2	5.7664	3.53838	0.0006553	0.12838	1.62967	76707017	76707017	rs141826647;rs372793847	75906695	77649964	0	0.076	13.8081	0.41761	1	3048	1
chr3:78616596:G:A	ROBO1	34.8457	3.86497	0.00021654	0.14947	9.01577	78616596	78616596	rs10451951	78597240	79767815	0	0.052	56.0866	0.62128	0.299475	1383	1
chr3:81722917:C:*	GBE1	-0.28471	-2.12592	0.036411	0.05049	0.13392	81722917	81722917	rs2680263	81489699	81762161	0	0.117	2.7238	-0.10453	1	239	1
chr3:85288002:G:C	CADM2	-3.48074	-3.35146	0.0012012	0.11672	1.03858	85288002	85288002	rs1901546	84958981	86074429	0	0.339	21.1221	-0.16479	1	1570	1
chr3:85830797:T:TTTTA	CADM2-AS2	-0.03673	-1.51774	0.13279	0.02639	0.0242	85830797	85830797	rs371750868	85799987	85828050	2747	0.135	0.09636	-0.38113	1	59	1
chr3:86937670:C:T	VGLL3	-0.05403	-2.10772	0.038001	0.04967	0.02564	86937670	86937670	rs9863011	86876388	86991119	0	0.279	0.1422	-0.37999	1	135	1
chr3:87257942:C:CAATAAT	CHMP2B	-0.51969	-2.28473	0.02482	0.05786	0.22746	87257942	87257942	rs10663356	87227271	87255548	2394	0.059	4.28071	-0.1214	1	49	1
chr3:88082347:G:A	ZNF654	-0.29098	-1.50205	0.13679	0.02586	0.19372	88082347	88082347	rs144202321	88059274	88144665	0	0.069	4.56713	-0.06371	1	140	1
chr3:88147061:A:C	CGGBP1	-0.51995	-2.93382	0.0043034	0.09195	0.17722	88147061	88147061	rs9861443	88051944	88149885	0	0.316	9.52006	-0.05462	0.65842	153	1
chr3:88178614:AAAG:A	C3orf38	0.18314	1.30716	0.19468	0.01971	0.14011	88178614	88178617	rs57370887	88149743	88168729	9885	0.206	5.84011	0.03136	1	38	1
chr3:89134211:CTTTT:C	EPHA3	5.21269	3.50295	0.00073624	0.12615	1.48808	89134211	89134215	rs79688748	89107524	89482134	0	0.062	12.5021	0.41695	0.325418	442	1
chr3:93971627:C:CCACACACA	ARL13B	-0.39736	-2.08652	0.039928	0.04872	0.19044	93971627	93971627	rs35149217;rs10568171;rs10653447	93980139	94055668	-8512	0.102	5.6883	-0.06986	1	53	1
chr3:93974610:A:C	PROS1	0.34671	2.05149	0.043297	0.04718	0.169	93974610	93974610	rs8178583	93873033	93974066	544	0.209	4.46179	0.07771	1	35	1
chr3:94023606:G:C	STX19	0.01605	1.26042	0.21097	0.01835	0.01274	94023606	94023606	rs6777479	94014369	94028610	0	0.413	0.1436	0.11179	1	19	1
chr3:94080474:G:A	NSUN3	0.2031	1.90423	0.060263	0.04091	0.10666	94080474	94080474	rs138835814	94062916	94128545	0	0.069	2.21411	0.09173	1	27	1
chr3:97044307:A:G	EPHA6	6.10543	2.65564	0.0094505	0.07661	2.29904	97044307	97044307	rs76972174	96814581	97752460	0	0.063	8.15459	0.74871	1	598	1
chr3:97765209:GGGGTGTGTGTGTGTGTGTGT:G	AC110491.1	0.11031	1.53904	0.12751	0.02711	0.07168	97765209	97765229	rs200446093;rs71985932;rs140285382	97759523	97761532	3677	0.076	0.20107	0.54862	1	15	1
chr3:97928220:T:TA	CRYBG3	0.6831	2.76207	0.0070377	0.08236	0.24731	97928220	97928220	rs141177062;rs58585339	97822040	97944963	0	0.063	2.63666	0.25908	0.668582	95	1
chr3:97934308:T:A	RIOX2	-0.11538	-1.83516	0.069979	0.03811	0.06287	97934308	97934308	rs7623235	97941818	97972457	-7510	0.215	1.35132	-0.08539	1	38	1
chr3:98494034:G:A	CLDND1	-0.26747	-1.6573	0.10115	0.0313	0.16139	98494034	98494034	rs1381092	98497912	98523066	-3878	0.441	7.14003	-0.03746	1	65	1
chr3:98577935:C:T	CPOX	0.16386	2.3796	0.019569	0.06246	0.06886	98577935	98577935	rs62266549	98521132	98593723	0	0.109	1.16967	0.14009	1	166	1
chr3:98846875:C:CT	DCBLD2	-0.30436	-2.28124	0.025035	0.05769	0.13342	98846875	98846875	rs370704603;rs143880077	98795941	98901689	0	0.312	6.75136	-0.04508	1	178	1
chr3:99017300:AGT:A	AC091212.1	-0.07734	-1.83819	0.069528	0.03823	0.04207	99017300	99017302	rs747514673	98902424	99018562	0	0.085	0.22379	-0.34559	1	258	1
chr3:99637517:A:T	COL8A1	0.93812	2.82169	0.0059463	0.08565	0.33247	99637517	99637517	rs114295766	99638475	99799226	-958	0.094	0.17655	5.31356	1	279	1
chr3:99958203:CATT:C	FILIP1L	-0.22629	-1.90249	0.060494	0.04084	0.11894	99958203	99958206	rs67631461;rs71688408;rs374938479;rs63061260	99830141	100114513	0	0.47	4.27696	-0.05291	1	216	1
chr3:100068350:CTG:C	CMSS1	-0.62693	-3.26289	0.0015891	0.11131	0.19214	100068350	100068352	rs67877165;rs63209460;rs72455430;rs63514560	99817834	100181732	0	0.241	13.1134	-0.04781	0.417933	263	1
chr3:100251558:T:A	TBC1D23	0.24865	2.29378	0.02427	0.05829	0.1084	100251558	100251558	rs56090847	100261000	100325251	-9442	0.132	3.71224	0.06698	1	89	1
chr3:100720280:TG:T	TFG	0.28814	1.65846	0.10091	0.03134	0.17374	100720280	100720281	rs34860451	100709331	100748966	0	0.314	10.3926	0.02773	1	34	1
chr3:100800213:CT:C	ABI3BP	-0.18066	-2.8548	0.0054094	0.08749	0.06328	100800213	100800214	rs34125273	100749156	100993515	0	0.228	0.35396	-0.51039	1	507	1
chr3:101288315:G:A	IMPG2	0.07647	2.2418	0.027579	0.05583	0.03411	101288315	101288315	rs138060840	101222546	101320560	0	0.092	0.21457	0.35641	1	148	1
chr3:101361219:C:A	SENP7	0.39264	2.27292	0.025554	0.0573	0.17275	101361219	101361219	rs34712828;rs34501037	101324205	101513241	0	0.5	11.1502	0.03521	1	163	1
chr3:101576221:T:G	TRMT10C	0.23714	1.40294	0.16428	0.02263	0.16903	101576221	101576221	rs2114304	101561862	101566446	9775	0.14	7.2248	0.03282	1	40	1
chr3:101600303:G:A	PCNP	-0.50587	-1.57918	0.11801	0.0285	0.32034	101600303	101600303	rs13072446	101574095	101594437	5866	0.086	11.2187	-0.04509	1	72	1
chr3:101656972:T:TA	ZBTB11	-0.12959	-1.6913	0.094443	0.03256	0.07662	101656972	101656972	rs35777658	101648889	101677495	0	0.304	2.50807	-0.05167	1	54	1
chr3:101668630:A:T	ZBTB11-AS1	-0.03848	-1.82678	0.071244	0.03778	0.02106	101668630	101668630	rs13069690	101676475	101679217	-7845	0.169	0.17372	-0.22149	1	31	1
chr3:101673197:C:T	RPL24	10.3545	1.21566	0.22748	0.01709	8.51765	101673197	101673197	rs35102530	101681091	101686782	-7894	0.167	264.964	0.03908	1	29	1
chr3:101730231:TTTTTG:T	CEP97	0.4133	1.83568	0.069902	0.03813	0.22515	101730231	101730236	rs10537493;rs4257519;rs200726675	101723925	101770562	0	0.051	4.35418	0.09492	1	53	1
chr3:101821305:TA:T	NFKBIZ	-0.08765	-2.6213	0.010376	0.07479	0.03344	101821305	101821306	rs35027466	101827991	101861022	-6686	0.293	0.59565	-0.14715	0.446168	43	1
chr3:101833709:G:A	NXPE3	-0.16229	-2.25875	0.026459	0.05662	0.07185	101833709	101833709	rs11718446	101779202	101827392	6317	0.282	2.34959	-0.06907	1	54	1
chr3:105378629:GTT:G	ALCAM	4.89184	2.71452	0.0080362	0.07977	1.8021	105378629	105378631	rs35852291;rs5851455	105366909	105576900	0	0.118	10.6415	0.45969	1	465	1
chr3:105785285:A:C	CBLB	1.00384	2.19089	0.031197	0.05345	0.45819	105785285	105785285	rs10460808	105655461	105869552	0	0.128	10.6192	0.09453	1	381	1
chr3:107149237:G:C	LINC00882	0.26215	2.94064	0.0042184	0.09234	0.08915	107149237	107149237	rs146946547	106836811	107240641	0	0.25	2.47875	0.10576	1	637	1
chr3:107329457:C:T	AC063944.3	0.01182	0.80383	0.42374	0.00754	0.01471	107329457	107329457	rs1878350	107329430	107329962	0	0.355	0.11218	0.1054	1	53	1
chr3:107401252:A:G	AC063944.1	-0.21435	-2.1769	0.032261	0.05281	0.09847	107401252	107401252	rs77909172	107272611	107421304	0	0.069	0.95678	-0.22404	1	257	1
chr3:107437414:GT:G	LINC01990	0.05148	1.9129	0.059128	0.04127	0.02691	107437414	107437415	rs200454249	107430930	107463912	0	0.175	0.15297	0.33654	1	67	1
chr3:107813303:A:G	BBX	1.64743	2.83266	0.0057633	0.08626	0.58159	107813303	107813303	rs17813292	107522936	107811324	1979	0.128	21.7335	0.0758	1	379	1
chr3:108069511:GT:G	CD47	-1.13758	-1.78225	0.07828	0.03602	0.63828	108069511	108069512	rs367781392;rs372801821;rs71299349	108043298	108091025	0	0.342	12.6397	-0.09	1	58	1
chr3:108194477:T:TA	IFT57	0.42771	2.33335	0.021991	0.0602	0.1833	108194477	108194477	rs3053409	108160812	108222570	0	0.253	6.6116	0.06469	1	297	1
chr3:108543897:G:A	KIAA1524	0.24848	1.7494	0.083831	0.03475	0.14204	108543897	108543897	rs78148141	108549869	108589644	-5972	0.052	1.23	0.20201	1	59	1
chr3:108676861:C:T	DZIP3	-0.31274	-2.30785	0.023437	0.05897	0.13551	108676861	108676861	rs13085031	108589682	108694846	0	0.333	8.73188	-0.03582	1	104	1
chr3:110884398:A:T	AC117402.1	-0.2071	-1.555	0.12366	0.02766	0.13319	110884398	110884398	rs4682027	110888384	110893476	-3986	0.063	0.14352	-1.44308	1	24	1
chr3:111259938:AGAGCCT:A	NECTIN3	0.60353	2.10875	0.037909	0.04971	0.2862	111259938	111259944	rs144488158	111070071	111275563	0	0.052	4.5897	0.1315	1	264	1
chr3:111806626:T:C	PHLDB2	0.61337	2.75661	0.0071463	0.08206	0.22251	111806626	111806626	rs111911956	111732497	111976517	0	0.052	0.81835	0.74952	1	598	1
chr3:111978046:C:G	ABHD10	-0.22767	-2.41647	0.017812	0.06428	0.09421	111978046	111978046	rs703271	111979010	111993363	-964	0.132	3.14282	-0.07244	1	114	1
chr3:112006545:A:G	TAGLN3	3.74963	2.64135	0.0098263	0.07585	1.41959	112006545	112006545	rs13070215	111998664	112013887	0	0.052	20.6901	0.18123	1	124	1
chr3:112284574:T:C	SLC9C1	0.06863	3.12886	0.0024043	0.10328	0.02193	112284574	112284574	rs56404254	112140887	112294258	0	0.253	0.07951	0.86316	1	441	1
chr3:112533685:A:G	ATG3	0.18629	1.53331	0.12891	0.02691	0.12149	112533685	112533685	rs3732817	112532509	112562046	0	0.316	4.37186	0.04261	1	37	1
chr3:112576154:A:G	SLC35A5	-0.1358	-1.35747	0.17823	0.02122	0.10004	112576154	112576154	rs114218201	112561709	112585577	0	0.11	2.26381	-0.05999	1	28	1
chr3:112613782:C:A	CCDC80	0.27877	1.87505	0.064219	0.03972	0.14867	112613782	112613782	rs4340680	112596794	112649530	0	0.488	0.58341	0.47782	1	88	1
chr3:113002656:A:AGT	GTPBP8	0.08705	1.48664	0.14081	0.02534	0.05856	113002656	113002656	rs72083222;rs147006895;rs57373343;rs72322169	112990918	113015060	0	0.458	3.32624	0.02617	1	24	1
chr3:113210774:A:C	BOC	0.63108	2.67413	0.0089839	0.0776	0.23599	113210774	113210774	rs7641880	113211003	113287459	-229	0.42	3.93557	0.16035	1	234	1
chr3:113345295:T:G	CFAP44	-0.13066	-2.51775	0.013686	0.0694	0.05189	113345295	113345295	rs9863193	113286947	113441610	0	0.273	0.86823	-0.15049	1	294	1
chr3:113461598:T:C	SPICE1	-0.26382	-1.7717	0.080028	0.03561	0.14891	113461598	113461598	rs78259551	113442718	113515187	0	0.052	2.30094	-0.11466	1	118	1
chr3:113522541:CT:C	SIDT1	-0.09633	-2.28601	0.024741	0.05792	0.04214	113522541	113522542	rs58695432;rs373627644	113532296	113629578	-9755	0.09	0.20777	-0.46364	1	232	1
chr3:113653201:A:G	USF3	-0.21347	-2.77366	0.0068121	0.083	0.07696	113653201	113653201	rs9814605	113648385	113696646	0	0.155	2.79815	-0.07629	0.217987	32	1
chr3:113718000:A:G	NAA50	0.32589	2.15843	0.033714	0.05196	0.15098	113718000	113718000	rs12695294	113716460	113746300	0	0.121	4.70941	0.0692	0.876564	26	1
chr3:113776801:C:T	ATP6V1A	-0.54403	-1.83339	0.070245	0.03804	0.29673	113776801	113776801	rs2712353	113747019	113812056	0	0.262	9.44486	-0.0576	1	47	1
chr3:113968937:CAAG:C	CCDC191	-0.51291	-2.56789	0.01198	0.07199	0.19974	113968937	113968940	rs75449129	113964137	114056613	0	0.092	4.01	-0.12791	1	104	1
chr3:114060496:GTAGATAGA:G	QTRT2	-0.20413	-2.05538	0.042912	0.04735	0.09931	114060496	114060504	rs72198809;rs74776205;rs202224940;rs72041170;rs71146305	114005833	114088422	0	0.054	1.36378	-0.14968	1	101	1
chr3:114222869:C:A	AC093010.2	0.04427	2.55177	0.012506	0.07116	0.01735	114222869	114222869	rs6786801	114214313	114236204	0	0.368	0.1203	0.36803	0.912938	73	1
chr3:114384100:T:TTCTC	ZBTB20-AS1	0.11236	2.16123	0.03349	0.05209	0.05199	114384100	114384100	rs138443099;rs55786943;rs57746371;rs72223419	114351811	114388978	0	0.054	0.32471	0.34602	1	59	1
chr3:114527992:A:AT	ZBTB20-AS5	-0.21294	-2.25563	0.026662	0.05648	0.0944	114527992	114527992	rs200883128;rs35884469	114445521	114529452	0	0.07	0.72998	-0.29171	1	104	1
chr3:114676566:G:A	ZBTB20-AS2	-0.04068	-1.31422	0.19231	0.01992	0.03095	114676566	114676566	rs114541454	114684580	114687609	-8014	0.057	0.1198	-0.33956	1	18	1
chr3:114792615:A:G	ZBTB20	4.19519	2.69708	0.0084335	0.07883	1.55546	114792615	114792615	rs72956234	114314501	115147271	0	0.063	29.0159	0.14458	1	845	1
chr3:115647180:CCTTG:C	GAP43	-11.1867	-3.09818	0.0026391	0.10147	3.61072	115647180	115647184	rs28370260	115623324	115721490	0	0.302	59.4607	-0.18814	0.649219	246	1
chr3:116566384:G:T	LINC00903	0.03958	1.56366	0.12161	0.02796	0.02531	116566384	116566384	rs7634407	116552473	116568264	0	0.099	0.19772	0.20018	1	85	1
chr3:116704124:C:T	LSAMP	-3.89045	-3.09051	0.0027011	0.10102	1.25884	116704124	116704124	rs67002253	115802363	117139389	0	0.27	31.1814	-0.12477	1	2727	1
chr3:117810419:A:G	AC092691.1	1.21425	3.59649	0.0005405	0.13208	0.33762	117810419	117810419	rs7633157	117672154	117997592	0	0.276	6.38867	0.19006	0.331867	614	1
chr3:119141209:C:T	IGSF11	0.61016	3.02094	0.0033282	0.09696	0.20198	119141209	119141209	rs58019698	118900557	119146068	0	0.065	1.48938	0.40967	1	463	1
chr3:119231441:A:G	B4GALT4-AS1	-0.08117	-3.18617	0.0020169	0.10669	0.02548	119231441	119231441	rs7650288	119226486	119290666	0	0.138	0.22696	-0.35765	0.419515	208	1
chr3:119376209:C:T	ARHGAP31	-0.07874	-2.08651	0.039929	0.04872	0.03774	119376209	119376209	rs73187859	119294373	119420714	0	0.126	0.32231	-0.2443	1	328	1
chr3:119472202:G:T	TMEM39A	-0.20764	-2.75417	0.0071954	0.08193	0.07539	119472202	119472202	rs73187877	119429500	119468830	3372	0.228	1.99208	-0.10423	0.956988	133	1
chr3:119478904:AGG:A	POGLUT1	0.19893	2.32089	0.022687	0.05959	0.08571	119478904	119478906	rs76384060;rs151240773	119468938	119494708	0	0.339	2.33411	0.08523	1	98	1
chr3:119517705:T:C	TIMMDC1	-0.69081	-2.59482	0.011146	0.0734	0.26623	119517705	119517705	rs7610049	119498532	119525090	0	0.052	7.9048	-0.08739	1	101	1
chr3:119654426:G:A	COX17	0.76208	1.72443	0.088265	0.0338	0.44193	119654426	119654426	rs111798425	119654513	119677454	-87	0.052	12.0759	0.06311	1	71	1
chr3:119657831:T:C	POPDC2	-0.02731	-2.43949	0.016787	0.06543	0.01119	119657831	119657831	rs4687871	119636457	119665324	0	0.46	0.1375	-0.19859	1	107	1
chr3:119717552:T:G	MAATS1	0.19495	3.10326	0.0025989	0.10177	0.06282	119717552	119717552	rs866983039	119703022	119767102	0	0.173	0.69124	0.28202	0.254692	98	1
chr3:119812011:G:A	GSK3B	0.62623	2.11703	0.03718	0.05009	0.29581	119812011	119812011	rs3732357	119821323	120094417	-9312	0.31	18.2034	0.0344	1	318	1
chr3:120118021:C:T	AC092910.3	0.13413	2.85323	0.0054339	0.0874	0.04701	120118021	120118021	rs749768	120094895	120136783	0	0.276	0.85792	0.15635	0.679238	125	1
chr3:120286960:G:A	GPR156	-0.05363	-1.42261	0.15851	0.02326	0.0377	120286960	120286960	rs13091943	120164645	120285094	1866	0.086	0.18123	-0.29592	1	281	1
chr3:120327119:T:C	LRRC58	-0.12515	-1.93016	0.056921	0.04199	0.06484	120327119	120327119	rs11554681	120324509	120349339	0	0.471	2.60492	-0.04805	1	78	1
chr3:120459151:TCA:T	FSTL1	-0.58988	-1.92	0.058212	0.04157	0.30723	120459151	120459153	rs376584530;rs200245374	120392293	120451253	7898	0.145	2.98738	-0.19746	1	163	1
chr3:120686086:T:C	RABL3	0.1341	2.22008	0.029075	0.05481	0.06041	120686086	120686086	rs1862936	120686681	120742993	-595	0.23	1.80445	0.07432	1	100	1
chr3:120757465:TCTG:T	GTF2E1	0.10829	0.93544	0.35221	0.01019	0.11577	120757465	120757468	rs199552672	120742637	120783069	0	0.064	1.4304	0.07571	1	66	1
chr3:121319467:G:A	STXBP5L	-1.04818	-2.64606	0.0097011	0.0761	0.39613	121319467	121319467	rs6438615	120908072	121424761	0	0.064	6.11423	-0.17143	1	1224	1
chr3:121468916:G:A	POLQ	0.11429	2.25268	0.026855	0.05634	0.05074	121468916	121468916	rs73193612	121431427	121546641	0	0.273	0.76701	0.14901	1	151	1
chr3:121685533:C:CTAAA	GOLGB1	0.69577	2.10487	0.038255	0.04954	0.33055	121685533	121685533	rs113841968;rs72172243	121663199	121749767	0	0.109	11.6064	0.05995	1	149	1
chr3:121880455:GGTGTGT:G	EAF2	0.13035	3.11793	0.0024856	0.10263	0.04181	121880455	121880461	rs138634751;rs58834177;rs71133580;rs139326637	121835183	121886526	0	0.185	0.71143	0.18322	0.328099	132	1
chr3:121884724:A:G	SLC15A2	-0.05749	-2.2289	0.028459	0.05522	0.02579	121884724	121884724	rs13321798	121894089	121944102	-9365	0.115	0.1937	-0.2968	1	67	1
chr3:122419271:G:A	AC083798.2	-0.08555	-1.09769	0.27544	0.01398	0.07794	122419271	122419271	rs12635147	122416207	122443180	0	0.124	1.77726	-0.04814	1	83	1
chr3:122420958:AT:A	WDR5B	-0.08996	-2.62137	0.010374	0.0748	0.03432	122420958	122420959	rs72208924	122412332	122416051	4907	0.241	0.58518	-0.15372	0.46683	45	1
chr3:122467105:CTTG:C	KPNA1	-0.57659	-2.56285	0.012143	0.07173	0.22498	122467105	122467108	rs144224961	122421949	122514945	0	0.282	8.21052	-0.07023	1	190	1
chr3:122568310:GAAAT:G	PARP9	-0.6287	-2.33918	0.021672	0.06048	0.26877	122568310	122568314	rs10561562;rs138504768;rs59201350;rs61603650;rs71692845	122527924	122564577	3733	0.115	7.19479	-0.08738	1	91	1
chr3:122679039:A:C	PARP14	-3.31243	-3.16587	0.002147	0.10548	1.04629	122679039	122679039	rs790109	122680618	122730840	-1579	0.167	22.4404	-0.14761	0.334932	156	1
chr3:122787880:A:G	DIRC2	0.15092	1.75873	0.082223	0.03511	0.08581	122787880	122787880	rs6438765	122794795	122881139	-6915	0.167	2.6364	0.05724	1	121	1
chr3:122891127:C:A	LINC02035	0.11708	2.55066	0.012544	0.0711	0.0459	122891127	122891127	rs80042954	122886941	122892416	0	0.075	0.26389	0.44366	0.401408	32	1
chr3:122996815:G:A	SEMA5B	-0.60152	-2.62425	0.010294	0.07495	0.22922	122996815	122996815	rs9813296	122909193	123028605	0	0.161	5.51068	-0.10916	1	313	1
chr3:123181635:C:CT	PDIA5	0.50075	3.03662	0.003176	0.09787	0.1649	123181635	123181635	rs71623608	123067062	123225227	0	0.297	2.50244	0.2001	1	407	1
chr3:123385792:G:A	ADCY5	-0.26628	-2.04569	0.043878	0.04692	0.13016	123385792	123385792	rs115392377	123282296	123449758	0	0.052	1.09918	-0.24225	1	236	1
chr3:123622928:A:G	MYLK	-0.31325	-3.3469	0.0012188	0.11644	0.09359	123622928	123622928	rs7619854	123610049	123884331	0	0.057	0.7341	-0.42671	0.31445	258	1
chr3:123653986:T:TTG	MYLK-AS1	-0.28776	-2.74393	0.0074044	0.08137	0.10487	123653986	123653986	rs10601717;rs71667883	123585542	123644568	9418	0.063	1.54706	-0.18601	0.422051	57	1
chr3:123898884:G:GTT	CCDC14	0.37736	1.71694	0.089632	0.03352	0.21978	123898884	123898884	rs59624290;rs10675830	123897305	123961408	0	0.129	8.58753	0.04394	1	144	1
chr3:124749372:GATTT:G	UMPS	-0.16788	-1.90931	0.059596	0.04112	0.08793	124749372	124749376	rs72035352;rs72113946;rs149464755;rs138061801;rs71873608	124730366	124749273	99	0.211	2.50961	-0.0669	1	93	1
chr3:124753745:C:G	ITGB5	0.07185	1.67538	0.097535	0.03197	0.04289	124753745	124753745	rs142230236	124761948	124901418	-8203	0.115	0.37857	0.1898	1	284	1
chr3:125040711:CTT:C	HEG1	-0.21332	-2.32754	0.022314	0.05992	0.09165	125040711	125040713	rs5852437;rs3061175	124965710	125055958	0	0.19	1.43146	-0.14902	1	209	1
chr3:125202630:GTTTTT:G	SLC12A8	0.06467	3.02543	0.0032839	0.09722	0.02138	125202630	125202635	rs1317046703	125082636	125212864	0	0.144	0.17144	0.37723	1	459	1
chr3:125298346:T:TACACACACACACACAC	ZNF148	0.61846	2.07363	0.041141	0.04815	0.29825	125298346	125298346	rs141809192	125225561	125375354	0	0.156	11.6147	0.05325	1	146	1
chr3:125603935:C:G	OSBPL11	-0.2544	-3.21007	0.0018733	0.10812	0.07925	125603935	125603935	rs9872562	125528858	125595090	8845	0.134	1.74031	-0.14618	0.417746	223	1
chr3:126076708:C:T	AC079848.1	0.04359	3.03096	0.0032302	0.09754	0.01438	126076708	126076708	rs11920522	126084220	126095349	-7512	0.299	0.15503	0.2812	0.245495	76	1
chr3:126080952:G:GA	SLC41A3	0.54498	3.45583	0.00085861	0.12319	0.1577	126080952	126080952	rs113603591;rs59416023	126006355	126101561	0	0.063	2.61676	0.20827	0.230966	269	1
chr3:126175942:G:A	ALDH1L1	0.08128	3.28555	0.00148	0.11269	0.02474	126175942	126175942	rs12636371	126103562	126197994	0	0.443	0.24783	0.32797	0.5254	355	1
chr3:126431529:C:T	ZXDC	-0.54493	-2.21487	0.029444	0.05456	0.24603	126431529	126431529	rs4679243	126437601	126475919	-6072	0.063	4.98301	-0.10936	1	103	1
chr3:126664517:G:A	TXNRD3	-0.09738	-2.50022	0.014332	0.0685	0.03895	126664517	126664517	rs6439021	126607052	126655155	9362	0.103	0.32678	-0.29799	1	88	1
chr3:126964900:C:G	CHCHD6	-1.14202	-2.76884	0.0069051	0.08273	0.41246	126964900	126964900	rs75118281	126704220	126960406	4494	0.057	9.29925	-0.12281	1	238	1
chr3:127044667:A:G	PLXNA1	0.30289	2.44984	0.016344	0.06595	0.12364	127044667	127044667	rs73198768	126988594	127037392	7275	0.068	1.8304	0.16548	1	111	1
chr3:127573945:T:C	TPRA1	0.09474	1.97425	0.0516	0.04384	0.04799	127573945	127573945	rs4974445	127573069	127598251	0	0.241	1.016	0.09325	1	24	1
chr3:127592821:G:A	MCM2	-0.2305	-2.32326	0.022554	0.05971	0.09921	127592821	127592821	rs112218027	127598223	127622436	-5402	0.063	0.78066	-0.29526	0.496188	22	1
chr3:127668101:C:CGT	ABTB1	0.09983	2.205	0.030154	0.05411	0.04527	127668101	127668101	rs57144412;rs55716588;rs71615942;rs72253387;rs72129785;rs36228804;rs370128062;rs72402644;rs373052621	127672935	127680920	-4834	0.099	0.36764	0.27153	0.995082	33	1
chr3:127772168:CCT:C	MGLL	-0.15932	-2.41264	0.017988	0.06409	0.06604	127772168	127772170	rs10599059	127689062	127823250	0	0.134	0.50411	-0.31604	1	300	1
chr3:128080312:A:G	SEC61A1	-0.21766	-1.19357	0.23597	0.01648	0.18236	128080312	128080312	rs9860614	128051641	128071683	8629	0.099	5.12971	-0.04243	1	63	1
chr3:128121192:T:A	RUVBL1	-0.61995	-2.12652	0.03636	0.05051	0.29153	128121192	128121192	rs141689110	128064778	128153914	0	0.052	6.14281	-0.10092	1	141	1
chr3:128148027:T:C	EEFSEC	-0.32951	-2.41156	0.018037	0.06404	0.13664	128148027	128148027	rs73192976	128153454	128408646	-5427	0.086	2.66858	-0.12348	1	275	1
chr3:128482170:A:C	GATA2	0.06912	2.5334	0.013132	0.07021	0.02729	128482170	128482170	rs11717152	128479427	128493185	0	0.259	0.07962	0.86812	0.801052	61	1
chr3:128647208:A:T	RPN1	0.26864	2.82707	0.0058559	0.08595	0.09502	128647208	128647208	rs2712412	128619970	128681075	0	0.31	5.03503	0.05335	0.632437	108	1
chr3:128791294:C:G	RAB7A	0.84613	2.81738	0.0060196	0.08541	0.30032	128791294	128791294	rs6771177	128726122	128814796	0	0.08	13.9298	0.06074	0.692254	115	1
chr3:128888541:T:G	ACAD9	0.36885	2.93894	0.0042395	0.09224	0.1255	128888541	128888541	rs62268187	128879596	128916067	0	0.052	1.77343	0.20798	0.258609	61	1
chr3:128931868:T:TA	KIAA1257	0.28152	2.33938	0.021661	0.06049	0.12034	128931868	128931868	rs141617623	128909866	129002690	0	0.052	0.73299	0.38407	1	124	1
chr3:129135917:C:A	ISY1	-0.13978	-1.53463	0.12859	0.02696	0.09108	129135917	129135917	rs74210904	129127415	129161293	0	0.086	1.71986	-0.08127	1	29	1
chr3:129161477:G:*	CNBP	-0.99854	-1.54695	0.12559	0.02738	0.64549	129161477	129161477	chr3:129161477:G:*	129169484	129183922	-8007	0.052	15.0233	-0.06647	1	18	1
chr3:129165461:G:GA	AC108673.3	-0.11558	-2.36265	0.020428	0.06162	0.04892	129165461	129165461	rs148716240;rs370301060	129163606	129163940	1521	0.064	0.32104	-0.36003	0.20428	10	1
chr3:129245049:C:T	COPG1	-0.11074	-1.25188	0.21405	0.0181	0.08846	129245049	129245049	rs7427607	129249606	129277773	-4557	0.236	3.77707	-0.02932	1	39	1
chr3:129294312:A:T	HMCES	-0.10053	-1.72346	0.088442	0.03376	0.05833	129294312	129294312	rs13072693	129278828	129306186	0	0.366	1.83421	-0.05481	1	35	1
chr3:129306802:A:G	H1FX-AS1	0.12787	2.00383	0.048274	0.04511	0.06381	129306802	129306802	rs77767534	129315392	129326225	-8590	0.069	0.63236	0.20222	1	28	1
chr3:129325862:A:G	H1FX	1.73822	2.02849	0.045641	0.04617	0.8569	129325862	129325862	rs6763292	129314771	129316277	9585	0.178	24.9727	0.0696	0.547692	12	1
chr3:129399740:T:C	EFCAB12	-0.06599	-2.09265	0.039362	0.049	0.03153	129399740	129399740	rs16859134	129401321	129428651	-1581	0.057	0.11819	-0.55836	1	58	1
chr3:129424865:C:T	MBD4	0.30149	2.22646	0.028628	0.05511	0.13541	129424865	129424865	rs72986935	129430944	129440179	-6079	0.121	4.57811	0.06586	1	51	1
chr3:129562615:G:A	PLXND1	0.09483	1.67545	0.09752	0.03197	0.0566	129562615	129562615	rs2811469	129555175	129606818	0	0.299	1.24163	0.07637	1	141	1
chr3:129756116:G:*	TMCC1	-0.68197	-1.65839	0.10092	0.03134	0.41122	129756116	129756116	rs74570459	129647792	129893576	0	0.093	15.0979	-0.04517	1	169	1
chr3:129843675:T:A	AC083799.1	-0.05922	-1.54064	0.12712	0.02717	0.03844	129843675	129843675	rs72987370	129847048	129847957	-3373	0.071	0.21212	-0.2792	1	12	1
chr3:129896506:C:CA	TMCC1-AS1	-0.10413	-1.5817	0.11743	0.02859	0.06583	129896506	129896506	rs61531605;rs150978132	129893871	129918575	0	0.08	0.92461	-0.11262	1	24	1
chr3:129970523:TA:T	TRH	1.43999	0.90572	0.36764	0.00956	1.58987	129970523	129970524	rs36087923;rs78519450	129974305	129977938	-3782	0.083	2.21103	0.65127	1	41	1
chr3:130607527:A:T	COL6A6	-0.05607	-2.51044	0.013952	0.06903	0.02234	130607527	130607527	rs4682621	130560334	130678155	0	0.163	0.15278	-0.36701	1	145	1
chr3:130705143:A:T	PIK3R4	0.09184	1.45948	0.14812	0.02445	0.06293	130705143	130705143	rs4682628	130678935	130746829	0	0.233	1.7784	0.05164	1	78	1
chr3:130986184:C:CTTT	ATP2C1	-0.50363	-1.91463	0.058903	0.04134	0.26304	130986184	130986184	rs66767021;rs34877609	130850595	131016712	0	0.054	7.46102	-0.0675	1	185	1
chr3:131020135:T:C	ASTE1	0.12203	2.10618	0.038137	0.0496	0.05794	131020135	131020135	rs218501	131013875	131027649	0	0.075	0.64722	0.18854	1	39	1
chr3:131080039:T:TTGTGTGTG	NEK11	-0.38569	-2.63682	0.0099483	0.07561	0.14627	131080039	131080039	rs145298747;rs373442800	131026850	131350465	0	0.059	1.19166	-0.32366	1	428	1
chr3:131342549:C:CT	AC010210.1	0.22738	2.21808	0.029216	0.05471	0.10251	131342549	131342549	rs201528368	131325092	131381475	0	0.127	1.54942	0.14675	1	152	1
chr3:131482986:CT:C	MRPL3	-0.41232	-1.64701	0.10325	0.03093	0.25034	131482986	131482987	rs3033337;rs5852628	131462212	131502983	0	0.14	10.4731	-0.03937	1	34	1
chr3:131744549:C:T	CPNE4	0.14364	2.95116	0.0040904	0.09294	0.04867	131744549	131744549	rs62279034	131533555	132285410	0	0.282	0.38566	0.37244	1	2027	1
chr3:132521256:A:C	DNAJC13	-0.45165	-3.10003	0.0026244	0.10158	0.14569	132521256	132521256	rs11924792	132417526	132539032	0	0.064	3.34383	-0.13507	0.43565	166	1
chr3:132672369:C:CAT	UBA5	0.14896	0.96576	0.33691	0.01085	0.15424	132672369	132672369	rs3046203	132654446	132678097	0	0.122	4.21	0.03538	1	22	1
chr3:133227519:G:A	TMEM108	-0.71021	-2.95858	0.0040023	0.09336	0.24005	133227519	133227519	rs112568871	133038391	133397792	0	0.093	3.33416	-0.21301	1	566	1
chr3:133564240:G:A	CDV3	0.35782	2.24115	0.027623	0.05579	0.15966	133564240	133564240	rs10935069	133573730	133590261	-9490	0.253	9.04525	0.03956	1	76	1
chr3:133657381:CT:C	TOPBP1	0.22357	3.08463	0.0027495	0.10067	0.07248	133657381	133657382	rs11341315	133598175	133661893	0	0.299	3.93249	0.05685	0.417924	152	1
chr3:133750458:T:TCCTCCTCTAC	TF	-0.03509	-1.77436	0.079585	0.03572	0.01978	133750458	133750458	rs8177196;rs11282027	133745956	133779006	0	0.238	0.11197	-0.31338	1	97	1
chr3:133825073:G:A	RAB6B	0.4983	2.71085	0.0081182	0.07958	0.18382	133825073	133825073	rs7626433	133824239	133895836	0	0.172	6.34298	0.07856	1	183	1
chr3:133828372:T:C	SRPRB	0.48883	2.99156	0.0036315	0.09526	0.1634	133828372	133828372	rs2293375	133784033	133825772	2600	0.172	5.09759	0.09589	0.319572	88	1
chr3:134177383:C:CA	RYK	0.4439	2.33358	0.021979	0.06021	0.19022	134177383	134177383	rs75761758;rs141371657	134065303	134250744	0	0.138	7.53152	0.05894	1	261	1
chr3:134382379:G:A	AMOTL2	0.10094	1.26779	0.20834	0.01856	0.07962	134382379	134382379	rs7614371	134355874	134375479	6900	0.267	1.80697	0.05586	1	50	1
chr3:134494092:ATATTTATT:A	CEP63	-0.17623	-1.37749	0.17198	0.02184	0.12794	134494092	134494100	rs113273711;rs141427967;rs56200311	134485743	134575017	0	0.297	5.49371	-0.03208	1	110	1
chr3:134656893:A:G	KY	0.03876	1.65408	0.1018	0.03118	0.02343	134656893	134656893	rs6773053	134603138	134651636	5257	0.109	0.15912	0.24358	1	66	1
chr3:134746238:A:G	EPHB1	-0.54208	-3.15091	0.0022477	0.10459	0.17204	134746238	134746238	rs9861924	134597801	135260467	0	0.378	4.80197	-0.11289	1	1180	1
chr3:135349613:A:T	AC128689.1	0.29389	2.19872	0.030614	0.05381	0.13366	135349613	135349613	rs1562184	135356067	135439888	-6454	0.314	0.739	0.39769	1	135	1
chr3:136140451:A:G	PPP2R3A	-0.70731	-1.89883	0.06098	0.04069	0.3725	136140451	136140451	rs566301882	135965673	136147891	0	0.052	6.83857	-0.10343	1	157	1
chr3:136166321:G:A	MSL2	-0.10841	-1.53792	0.12778	0.02707	0.07049	136166321	136166321	rs36060212	136148922	136197241	0	0.144	2.05518	-0.05275	1	30	1
chr3:136242727:G:A	PCCB	0.17781	1.38453	0.16982	0.02205	0.12843	136242727	136242727	rs1278719	136250306	136337896	-7579	0.23	4.38251	0.04057	1	79	1
chr3:136844205:A:G	AC096992.2	0.06117	2.47688	0.015235	0.06732	0.02469	136844205	136844205	rs9289518	136837338	136839021	5184	0.273	0.22647	0.27008	0.45705	30	1
chr3:136864362:G:C	SLC35G2	0.52528	2.46852	0.01557	0.06689	0.21279	136864362	136864362	rs144132680	136818647	136855892	8470	0.052	3.68766	0.14244	1	78	1
chr3:136864497:A:AC	NCK1	0.33821	2.46664	0.015647	0.0668	0.13711	136864497	136864497	rs57808674;rs28689774	136862208	136949823	0	0.32	6.1538	0.05496	1	129	1
chr3:136944199:A:G	IL20RB	0.07549	2.46974	0.015521	0.06696	0.03057	136944199	136944199	rs7636956	136946230	137011085	-2031	0.259	0.55924	0.13498	1	70	1
chr3:136985166:T:C	IL20RB-AS1	0.02349	1.50664	0.13561	0.02601	0.01559	136985166	136985166	rs16844362	136959125	136982196	2970	0.429	0.12155	0.19327	1	30	1
chr3:138174902:G:T	DBR1	-0.10909	-2.15413	0.03406	0.05177	0.05064	138174902	138174902	rs329379	138161012	138174949	0	0.241	1.07945	-0.10106	1	30	1
chr3:138181650:C:CTCTATCTA	ARMC8	-0.32827	-1.92629	0.05741	0.04183	0.17042	138181650	138181650	rs10662677	138187248	138298389	-5598	0.213	6.89209	-0.04763	1	55	1
chr3:138263876:T:G	NME9	-0.06566	-1.63938	0.10483	0.03065	0.04005	138263876	138263876	rs939453	138261437	138329886	0	0.42	1.09129	-0.06017	1	47	1
chr3:138394101:GA:G	MRAS	-0.34128	-2.31762	0.022874	0.05944	0.14725	138394101	138394102	rs11299268	138347648	138405534	0	0.137	4.29996	-0.07937	1	96	1
chr3:138562497:C:T	CEP70	-0.71488	-2.52379	0.01347	0.06971	0.28326	138562497	138562497	rs147751397	138494344	138594538	0	0.052	4.52213	-0.15809	0.91596	68	1
chr3:138700692:AAGAT:A	PIK3CB	0.15249	1.77014	0.080289	0.03555	0.08615	138700692	138700696	rs56054471;rs146595976;rs67944700;rs72017020	138652699	138834938	0	0.289	2.16764	0.07035	1	79	1
chr3:139328249:AAC:A	MRPS22	0.21263	2.35427	0.020865	0.06122	0.09032	139328249	139328251	rs142045321	139005806	139357223	0	0.442	4.7952	0.04434	1	408	1
chr3:139371547:T:A	COPB2	-0.49571	-2.2324	0.028218	0.05538	0.22205	139371547	139371547	rs7375091	139355600	139389732	0	0.454	12.0257	-0.04122	1	59	1
chr3:139456091:C:G	RBP2	-0.0422	-2.33334	0.021992	0.0602	0.01809	139456091	139456091	rs3772881	139452884	139480747	0	0.402	0.20896	-0.20195	1	57	1
chr3:139617539:T:G	NMNAT3	0.09142	2.45511	0.016122	0.06622	0.03724	139617539	139617539	rs9873488	139560180	139678017	0	0.407	0.78511	0.11644	1	221	1
chr3:140025396:C:G	CLSTN2	0.73672	2.4564	0.016069	0.06628	0.29992	140025396	140025396	rs55682807	139935185	140577397	0	0.169	3.82761	0.19247	1	1125	1
chr3:140950598:A:G	SLC25A36	0.39889	1.18914	0.2377	0.01636	0.33544	140950598	140950598	rs13099216	140941830	140979933	0	0.087	15.3711	0.02595	1	26	1
chr3:141132652:GTATA:G	SPSB4	-0.27803	-2.26177	0.026264	0.05677	0.12292	141132652	141132656	rs151057426;rs61229879;rs147746815;rs143242831	141051402	141148611	0	0.123	1.72379	-0.16129	1	144	1
chr3:141267617:G:GA	AC117383.1	0.13682	3.2931	0.0014452	0.11315	0.04155	141267617	141267617	rs5853029;rs3069342;rs5853030	141267353	141367137	0	0.114	0.43419	0.31512	0.287595	199	1
chr3:141268075:C:G	PXYLP1	-0.27996	-3.33214	0.0012774	0.11553	0.08402	141268075	141268075	rs2086181	141228726	141367753	0	0.337	2.57824	-0.10859	0.300189	235	1
chr3:141553427:A:AT	RASA2	0.25418	1.55942	0.12261	0.02781	0.16299	141553427	141553427	rs35938493	141487047	141615342	0	0.276	6.89769	0.03685	1	126	1
chr3:141735398:T:C	RNF7	1.34384	2.02038	0.046492	0.04582	0.66514	141735398	141735398	rs76853609	141738204	141747560	-2806	0.069	20.9224	0.06423	1	75	1
chr3:141877831:C:CT	ATP1B3	-1.3761	-2.90277	0.0047104	0.09019	0.47406	141877831	141877831	rs199960971;rs56245712	141876124	141926514	0	0.383	18.4513	-0.07458	0.913818	194	1
chr3:142158242:T:C	TFDP2	-2.05802	-2.08274	0.040281	0.04855	0.98813	142158242	142158242	rs11707853	141944428	142149544	8698	0.362	26.5048	-0.07765	1	617	1
chr3:142165457:GT:G	GK5	0.28435	2.67882	0.0088687	0.07785	0.10615	142165457	142165458	rs68066632	142157527	142225607	0	0.086	2.70152	0.10526	1	144	1
chr3:142340842:A:T	XRN1	0.73308	2.25272	0.026852	0.05634	0.32542	142340842	142340842	rs116196326	142306607	142448062	0	0.122	12.172	0.06023	1	111	1
chr3:142516984:A:AATAT	ATR	0.55893	2.00734	0.04789	0.04526	0.27844	142516984	142516984	rs534243837	142449235	142578826	0	0.07	7.45992	0.07492	1	103	1
chr3:142594133:C:CTT	PLS1	-0.086	-2.99473	0.0035976	0.09544	0.02872	142594133	142594133	rs58588636;rs375924327;rs369704244	142596387	142713664	-2254	0.488	0.52389	-0.16417	0.690739	192	1
chr3:142723155:G:GAT	TRPC1	0.50999	1.76418	0.081295	0.03532	0.28908	142723155	142723155	rs201312424;rs141702359;rs75085941;rs34336809	142724074	142807888	-919	0.064	7.78129	0.06554	1	114	1
chr3:142894959:A:T	PCOLCE2	-0.21802	-2.42147	0.017585	0.06453	0.09003	142894959	142894959	rs73234729	142815922	142889203	5756	0.151	1.20986	-0.1802	1	194	1
chr3:143069395:A:AT	U2SURP	0.83318	2.5199	0.013609	0.06951	0.33064	143069395	143069395	rs201531211	142964497	143060546	8849	0.088	15.3012	0.05445	1	129	1
chr3:143114706:C:T	CHST2	0.22125	1.87464	0.064277	0.0397	0.11802	143114706	143114706	rs73159611	143119331	143124014	-4625	0.08	0.83004	0.26655	1	36	1
chr3:143772022:A:ATG	SLC9A9	0.84737	3.05333	0.0030211	0.09884	0.27752	143772022	143772022	rs10627990;rs374878808;rs138117526	143265222	143848531	0	0.056	2.65177	0.31955	1	1179	1
chr3:146098975:T:C	AC107021.1	-0.08931	-1.75205	0.083372	0.03486	0.05098	146098975	146098975	rs1375580	146064042	146105204	0	0.163	0.59445	-0.15024	1	59	1
chr3:146462468:CTTT:C	PLSCR2	0.14377	2.15171	0.034257	0.05166	0.06682	146462468	146462471	rs111851137;rs72364141;rs201546077;rs200569264;rs35843946	146391421	146495991	0	0.113	0.13781	1.04326	1	193	1
chr3:146544557:C:T	PLSCR1	-1.61862	-2.13024	0.036042	0.05068	0.75983	146544557	146544557	rs1061307	146515180	146544864	0	0.063	7.84946	-0.20621	1	138	1
chr3:147394468:TA:T	ZIC4	0.20601	1.24897	0.2151	0.01802	0.16494	147394468	147394469	rs3058048;rs71158289	147386046	147406860	0	0.142	0.33466	0.61559	1	58	1
chr3:147510287:GTATGCA:G	ZIC1	2.51054	3.02578	0.0032805	0.09724	0.82972	147510287	147510293	rs144740648;rs72284061	147393422	147510293	0	0.052	2.12876	1.17934	0.777478	237	1
chr3:147963596:A:G	AC092958.1	-0.19636	-1.7834	0.078091	0.03607	0.1101	147963596	147963596	rs11916829	147940004	148006755	0	0.351	0.58461	-0.33588	1	116	1
chr3:149154223:T:C	HPS3	0.24667	3.22492	0.0017889	0.10902	0.07649	149154223	149154223	rs6791543	149129584	149173732	0	0.488	3.43745	0.07176	0.22719	127	1
chr3:149171426:T:TCAAA	CP	-0.4534	-1.99181	0.049602	0.04459	0.22763	149171426	149171426	rs59067716;rs142462839	149162410	149222055	0	0.345	0.76716	-0.59102	1	113	1
chr3:149360283:TACAC:T	TM4SF1	0.19377	2.4373	0.016882	0.06532	0.0795	149360283	149360287	rs57668895;rs139062793;rs68085262;rs72369703	149369022	149377865	-8739	0.053	0.06616	2.92874	1	79	1
chr3:149629324:A:AT	WWTR1	-0.361	-2.71452	0.0080361	0.07977	0.13299	149629324	149629324	rs11392727	149517235	149736714	0	0.419	2.86145	-0.12616	1	452	1
chr3:149796360:GA:G	ANKUB1	0.391	2.56792	0.011979	0.07199	0.15226	149796360	149796361	rs370816749;rs34262667	149761100	149968385	0	0.057	3.08431	0.12677	1	202	1
chr3:150034611:C:T	PFN2	0.68927	2.50246	0.014248	0.06862	0.27544	150034611	150034611	rs12695946	149964904	150050788	0	0.213	15.1274	0.04556	1	126	1
chr3:150041142:C:T	AC117386.2	0.11038	3.58699	0.00055786	0.13147	0.03077	150041142	150041142	rs6783669	150039214	150213726	0	0.132	0.19821	0.55689	0.199714	358	1
chr3:150400602:A:AAAATAAAT	TSC22D2	0.41194	2.44597	0.016509	0.06576	0.16841	150400602	150400602	rs150681272	150408335	150466431	-7733	0.087	5.26669	0.07822	1	162	1
chr3:150585530:A:C	EIF2A	0.45775	2.14838	0.034529	0.0515	0.21307	150585530	150585530	rs28578086	150546678	150584242	1288	0.149	7.57214	0.06045	1	111	1
chr3:150607875:T:C	SERP1	0.74045	2.42864	0.017264	0.06489	0.30488	150607875	150607875	rs6779448	150541994	150603228	4647	0.167	14.5354	0.05094	1	181	1
chr3:150617783:C:CA	SELENOT	-0.33094	-2.08835	0.039759	0.0488	0.15847	150617783	150617783	rs77500541;rs79292831	150602875	150630445	0	0.368	9.51144	-0.03479	1	93	1
chr3:150723296:T:*	ERICH6-AS1	0.12533	3.20345	0.0019121	0.10772	0.03912	150723296	150723296	chr3:150723296:T:*	150703564	150720146	3150	0.256	0.33632	0.37266	0.166353	87	1
chr3:150734724:C:T	SIAH2	-0.29647	-2.31014	0.023304	0.05908	0.12833	150734724	150734724	rs34403130	150741127	150763477	-6403	0.057	2.1361	-0.13879	0.372864	16	1
chr3:150941134:G:GTCTATCTATCTA	AC020636.2	0.19008	3.10916	0.0025528	0.10211	0.06113	150941134	150941134	rs147455281	150882997	150941743	0	0.153	0.41393	0.4592	0.431423	169	1
chr3:150960446:G:A	CLRN1	0.12385	2.76961	0.0068902	0.08277	0.04472	150960446	150960446	rs9825721	150926163	150972999	0	0.431	0.63456	0.19517	1	163	1
chr3:151413873:AT:A	MED12L	-0.24607	-2.41422	0.017915	0.06417	0.10193	151413873	151413874	rs201952932	151085697	151437072	0	0.389	2.8745	-0.08561	1	575	1
chr3:151461048:G:A	IGSF10	-0.07354	-1.73394	0.086555	0.03416	0.04241	151461048	151461048	rs79669574	151425384	151458709	2339	0.19	0.65626	-0.11206	1	139	1
chr3:152260770:A:G	MBNL1	-0.6615	-2.51679	0.013721	0.06935	0.26283	152260770	152260770	rs17283597	152243828	152465780	0	0.103	9.86687	-0.06704	1	308	1
chr3:152506359:G:A	AC026347.1	-0.04868	-1.37881	0.17157	0.02188	0.03531	152506359	152506359	rs11717758	152457759	152496813	9546	0.308	0.39008	-0.12479	1	113	1
chr3:153172818:T:C	RAP2B	0.1557	2.28685	0.02469	0.05796	0.06808	153172818	153172818	rs524562	153162270	153170620	2198	0.259	1.76137	0.0884	0.44442	18	1
chr3:154050124:G:A	ARHGEF26-AS1	0.18608	2.74769	0.007327	0.08158	0.06772	154050124	154050124	rs16823560	154024401	154121332	0	0.052	0.45395	0.40992	1	290	1
chr3:154264729:C:A	ARHGEF26	-0.16927	-2.69787	0.0084152	0.07888	0.06274	154264729	154264729	rs355783	154121003	154257827	6902	0.227	1.20561	-0.1404	1	283	1
chr3:154317836:TA:T	DHX36	1.21517	2.27634	0.025339	0.05746	0.53382	154317836	154317837	rs200814260	154272546	154324497	0	0.174	28.0973	0.04325	1	80	1
chr3:155078045:T:TAC	MME	0.56316	3.37104	0.0011285	0.11793	0.16706	155078045	155078045	rs112123964;rs34585642;rs5853710;rs61677194;rs376173632	155024124	155183729	0	0.124	1.27504	0.44168	0.258427	229	1
chr3:155458291:A:G	PLCH1	-0.60281	-2.42355	0.017491	0.06463	0.24873	155458291	155458291	rs13093286	155375580	155745067	0	0.307	6.01941	-0.10014	1	608	1
chr3:155815105:A:G	C3orf33	-0.1421	-1.57012	0.1201	0.02819	0.0905	155815105	155815105	rs432099	155762617	155806351	8754	0.063	1.74073	-0.08163	1	89	1
chr3:155922170:A:G	GMPS	0.32493	1.79586	0.07607	0.03656	0.18094	155922170	155922170	rs3772117	155870536	155944026	0	0.244	8.84546	0.03673	1	209	1
chr3:156130365:G:A	KCNAB1	0.88334	3.70688	0.00037289	0.13916	0.2383	156130365	156130365	rs76298748	156037701	156539138	0	0.057	1.36479	0.64724	0.260277	698	1
chr3:156531002:A:C	SSR3	0.62388	1.39595	0.16636	0.02241	0.44692	156531002	156531002	rs2280032	156540140	156555184	-9138	0.454	15.9101	0.03921	1	76	1
chr3:156531618:G:C	AC084036.1	0.04348	2.46658	0.015649	0.0668	0.01763	156531618	156531618	rs2280030	156523740	156524247	7371	0.453	0.15841	0.27448	1	68	1
chr3:156669361:T:TTTTA	TIPARP	0.22223	2.52826	0.013312	0.06994	0.0879	156669361	156669361	rs10626357;rs58818864;rs10657612	156673235	156706770	-3874	0.184	1.38312	0.16067	0.372736	28	1
chr3:156778079:G:A	LINC00886	0.04256	2.25246	0.02687	0.05633	0.01889	156778079	156778079	rs55718647	156747346	156817062	0	0.315	0.19755	0.21544	1	117	1
chr3:156982855:GTAGA:G	LEKR1	0.09102	2.03845	0.044613	0.04661	0.04465	156982855	156982859	rs10575926;rs370788203;rs57476413;rs67615614;rs10593655	156825481	157046129	0	0.244	0.45628	0.19948	1	308	1
chr3:157140511:G:A	CCNL1	-0.20585	-1.1665	0.24668	0.01576	0.17647	157140511	157140511	rs6765828	157146508	157160760	-5997	0.322	7.8914	-0.02609	1	24	1
chr3:157236095:T:TA	AC092944.1	0.24808	3.26577	0.0015748	0.11148	0.07596	157236095	157236095	rs34759770	157175223	157381265	0	0.354	2.21266	0.11212	0.401574	255	1
chr3:157411191:G:A	VEPH1	0.47201	3.099	0.0026326	0.10152	0.15231	157411191	157411191	rs35193163	157259742	157533619	0	0.063	1.05635	0.44683	1	447	1
chr3:157451863:A:G	PTX3	0.40651	1.9239	0.057714	0.04173	0.21129	157451863	157451863	rs1378797	157436789	157443628	8235	0.385	2.9461	0.13798	1	38	1
chr3:158093409:A:T	SHOX2	-1.08124	-2.02449	0.046059	0.046	0.53408	158093409	158093409	rs60410659	158095954	158106503	-2545	0.227	6.08923	-0.17757	1	47	1
chr3:158245004:G:GT	RSRC1	1.01491	2.71789	0.0079612	0.07996	0.37342	158245004	158245004	rs3052859	158105855	158545730	0	0.091	13.0616	0.0777	1	805	1
chr3:158576104:T:G	AC106707.1	0.18342	2.79357	0.0064401	0.08409	0.06566	158576104	158576104	rs10936149	158545220	158571066	5038	0.174	0.55043	0.33323	0.708411	110	1
chr3:158596399:T:C	MLF1	-0.45856	-1.31627	0.19162	0.01998	0.34838	158596399	158596399	rs6804230	158571163	158607252	0	0.155	9.57851	-0.04787	1	137	1
chr3:158650711:T:G	LXN	0.09194	2.05522	0.042928	0.04734	0.04474	158650711	158650711	rs73156457	158645822	158672693	0	0.098	0.38856	0.23663	1	77	1
chr3:158748503:C:A	AC080013.1	0.06604	2.5278	0.013328	0.06992	0.02613	158748503	158748503	rs73158328	158732263	158784070	0	0.08	0.12259	0.53875	1	118	1
chr3:158829195:T:G	MFSD1	0.11163	1.72763	0.087687	0.03392	0.06461	158829195	158829195	rs12490494	158732198	158829719	0	0.128	1.17199	0.09525	1	205	1
chr3:159269085:G:A	IQCJ-SCHIP1	5.27575	2.83095	0.0057914	0.08616	1.8636	159269085	159269085	rs12696092	158962235	159897366	0	0.14	13.1255	0.40195	1	1270	1
chr3:159862820:CT:C	SCHIP1	-0.1052	-2.8269	0.0058587	0.08594	0.03721	159862820	159862821	rs113526431	159839861	159897360	0	0.145	0.43674	-0.24088	0.462837	79	1
chr3:159929885:A:G	IL12A-AS1	0.17741	2.38049	0.019525	0.0625	0.07452	159929885	159929885	rs17753641	159913400	160225299	0	0.07	0.10059	1.76367	1	570	1
chr3:160246470:GTA:G	AC079594.2	0.11296	1.76673	0.080864	0.03542	0.06394	160246470	160246472	rs71147375;rs201586335	160227454	160449829	0	0.066	0.4576	0.24685	1	194	1
chr3:160353119:A:T	IFT80	0.07128	2.08722	0.039863	0.04875	0.03415	160353119	160353119	rs6441315	160256986	160399880	0	0.333	0.92141	0.07736	1	104	1
chr3:160423358:T:*	SMC4	-1.08567	-1.76635	0.080927	0.03541	0.61464	160423358	160423358	rs200586188;rs372679543	160399274	160434962	0	0.065	6.34817	-0.17102	1	49	1
chr3:160436201:C:T	TRIM59	0.07612	2.01053	0.047545	0.0454	0.03786	160436201	160436201	rs6785881	160432445	160485773	0	0.316	0.74896	0.10164	1	68	1
chr3:160541649:G:GCACACA	KPNA4	0.62266	2.72368	0.0078342	0.08027	0.22861	160541649	160541649	rs368348710;rs72226962;rs73155931;rs374444489	160494995	160565588	0	0.073	7.06033	0.08819	0.587565	75	1
chr3:160746270:C:CAG	PPM1L	0.78564	2.94018	0.0042241	0.09231	0.26721	160746270	160746270	rs5853897	160755602	161078907	-9332	0.31	9.02541	0.08705	1	476	1
chr3:160747401:C:G	AC069224.1	-0.0805	-1.88464	0.062896	0.04011	0.04271	160747401	160747401	rs200652958	160753428	160755142	-6027	0.06	0.21997	-0.36597	1	30	1
chr3:161092587:G:A	B3GALNT1	-0.25475	-2.25062	0.026991	0.05624	0.11319	161092587	161092587	rs11713192	161083883	161105384	0	0.109	1.69515	-0.15028	1	56	1
chr3:161172980:C:T	NMD3	-0.48225	-1.84146	0.069042	0.03836	0.26188	161172980	161172980	rs76525995	161104696	161253532	0	0.063	4.48617	-0.1075	1	273	1
chr3:161363559:G:A	SPTSSB	-0.13868	-2.29825	0.024003	0.05851	0.06034	161363559	161363559	rs336586	161344792	161372880	0	0.366	0.38355	-0.36158	1	88	1
chr3:165187211:A:AGT	SLITRK3	0.1169	2.08476	0.040092	0.04864	0.05607	165187211	165187211	rs369053317;rs72009158;rs370035604;rs72093223;rs34462639;rs34713758	165186720	165197109	0	0.142	0.46099	0.25359	1	48	1
chr3:165429857:C:CGTGT	LINC01322	0.26741	2.82387	0.0059095	0.08577	0.0947	165429857	165429857	rs10643912	165206960	165655423	0	0.411	1.16998	0.22856	1	573	1
chr3:165784924:G:A	BCHE	-0.54465	-1.74404	0.084767	0.03455	0.31229	165784924	165784924	rs2140086	165772904	165837472	0	0.081	3.54758	-0.15353	1	161	1
chr3:167442046:C:T	SERPINI2	0.16525	2.39945	0.018605	0.06344	0.06887	167442046	167442046	rs9844202	167441789	167479004	0	0.176	0.58979	0.28019	1	99	1
chr3:167573391:TACAC:T	WDR49	0.86434	2.5904	0.011279	0.07317	0.33367	167573391	167573395	rs72327952;rs71640165;rs10606104;rs57955643	167478684	167653983	0	0.082	2.17908	0.39666	1	202	1
chr3:167724203:A:C	PDCD10	-0.32656	-1.89092	0.062042	0.04037	0.1727	167724203	167724203	rs9841137	167683298	167734939	0	0.122	6.10783	-0.05347	1	57	1
chr3:167733442:C:T	SERPINI1	0.81599	3.18033	0.0020535	0.10634	0.25657	167733442	167733442	rs6764020	167735243	167825568	-1801	0.128	2.53225	0.32224	0.49284	240	1
chr3:169636710:G:C	MECOM	0.78872	3.58893	0.00055428	0.13159	0.21976	169636710	169636710	rs1895031	169083499	169663618	0	0.293	1.30868	0.60268	0.629108	1135	1
chr3:169777480:G:GGT	MYNN	0.13617	1.50535	0.13594	0.02597	0.09046	169777480	169777480	rs139881990	169772831	169789716	0	0.06	2.04833	0.06648	1	19	1
chr3:170008056:C:A	SEC62	0.90262	2.70166	0.0083275	0.07908	0.3341	170008056	170008056	rs10433466	169966635	169998373	9683	0.414	26.8776	0.03358	0.557943	67	1
chr3:170123356:T:TACACACACACACAC	PHC3	-0.39733	-1.99737	0.048984	0.04483	0.19893	170123356	170123356	rs3980601	170086732	170181749	0	0.134	7.68102	-0.05173	1	85	1
chr3:170357742:A:ACGG	SKIL	-0.3123	-1.1521	0.25251	0.01538	0.27107	170357742	170357742	rs542866555	170357678	170396835	0	0.057	6.75094	-0.04626	1	93	1
chr3:170513227:G:A	CLDN11	0.1134	3.35791	0.0011768	0.11712	0.03377	170513227	170513227	rs1861940	170418865	170860380	0	0.483	0.60354	0.18788	0.961446	817	1
chr3:170575785:A:G	SLC7A14	-0.11018	-1.81507	0.07304	0.03731	0.0607	170575785	170575785	rs2052398	170459584	170586074	0	0.333	1.01135	-0.10894	1	225	1
chr3:170856376:C:T	RPL22L1	1.43018	2.13598	0.035557	0.05094	0.66957	170856376	170856376	rs11919048	170864875	170870483	-8499	0.149	10.9363	0.13077	1	39	1
chr3:170910343:A:G	EIF5A2	0.18158	2.84028	0.0056392	0.08668	0.06393	170910343	170910343	rs6769079	170888415	170908693	1650	0.368	1.38893	0.13074	0.270682	48	1
chr3:171414939:C:T	TNIK	-0.99331	-2.87508	0.0051031	0.08863	0.34549	171414939	171414939	rs9862307	171061339	171460408	0	0.333	8.35616	-0.11887	1	759	1
chr3:171455766:G:A	AC092919.2	-0.02971	-1.95246	0.054174	0.04292	0.01522	171455766	171455766	rs10936688	171460612	171462256	-4846	0.339	0.12245	-0.24265	1	44	1
chr3:171810805:A:G	PLD1	0.26602	2.82442	0.0059003	0.0858	0.09419	171810805	171810805	rs116388557	171600405	171810950	0	0.057	0.14335	1.85576	1	360	1
chr3:172173971:G:A	FNDC3B	-2.03493	-3.05743	0.0029842	0.09908	0.66557	172173971	172173971	rs62283841	172039628	172401665	0	0.075	13.3712	-0.15219	1	738	1
chr3:172697091:A:AT	NCEH1	0.12402	2.424	0.017471	0.06466	0.05116	172697091	172697091	rs774616762	172630249	172711218	0	0.098	0.51937	0.23878	1	214	1
chr3:172748416:AT:A	ECT2	0.42043	2.11173	0.037646	0.04985	0.1991	172748416	172748417	rs5854481	172750682	172821474	-2266	0.184	3.90219	0.10774	1	78	1
chr3:173528164:T:C	NLGN1	-4.31241	-3.48768	0.00077397	0.12519	1.23647	173528164	173528164	rs511194	173396284	174286644	0	0.07	17.6834	-0.24387	1	1520	1
chr3:175016277:A:AT	NAALADL2	0.76666	3.35765	0.0011778	0.1171	0.22833	175016277	175016277	rs147111638;rs60595167	174438573	175810552	0	0.14	5.07142	0.15117	1	2985	1
chr3:175269127:CG:C	NAALADL2-AS2	0.06638	1.69068	0.094563	0.03253	0.03926	175269127	175269128	rs71626207;rs2862006	175234861	175271096	0	0.294	0.21989	0.30188	1	160	1
chr3:176634975:A:G	AC092920.1	0.05013	3.48285	0.00078628	0.12489	0.01439	176634975	176634975	rs838209	176643941	176867838	-8966	0.264	0.10729	0.46725	0.461546	587	1
chr3:177084235:T:C	TBL1XR1	0.51436	2.0298	0.045505	0.04623	0.25341	177084235	177084235	rs1201287	177019340	177228000	0	0.092	11.7916	0.04362	1	313	1
chr3:178766266:G:A	KCNMB2-AS1	-0.28078	-2.3714	0.019981	0.06205	0.1184	178766266	178766266	rs34347909	178526505	178860405	0	0.115	1.08357	-0.25912	1	747	1
chr3:179249792:A:G	PIK3CA	0.23073	2.4509	0.016299	0.06601	0.09414	179249792	179249792	rs6443629	179148114	179240093	9699	0.431	5.1707	0.04462	1	141	1
chr3:179274163:C:T	KCNMB3	-0.09579	-3.07805	0.0028047	0.10029	0.03112	179274163	179274163	rs13076233	179236691	179267002	7161	0.157	0.48832	-0.19616	0.300103	107	1
chr3:179344631:A:G	ZNF639	0.09938	1.42661	0.15736	0.02338	0.06966	179344631	179344631	rs9823440	179322991	179338583	6048	0.286	2.05975	0.04825	1	44	1
chr3:179403194:C:A	AC007620.2	-0.08807	-2.59735	0.01107	0.07353	0.03391	179403194	179403194	rs62408882	179396961	179399191	4003	0.052	0.23616	-0.37294	0.3321	30	1
chr3:179461496:CAA:C	GNB4	0.57759	2.47641	0.015253	0.06729	0.23324	179461496	179461498	rs141445190;rs34597940;rs61262095;rs11351309	179396089	179451590	9906	0.186	9.14019	0.06319	1	124	1
chr3:179580796:CT:C	ACTL6A	-0.2163	-1.14249	0.25646	0.01512	0.18932	179580796	179580797	rs138102554	179562880	179588408	0	0.114	5.11056	-0.04232	1	53	1
chr3:179624808:T:TC	NDUFB5	0.26984	1.42152	0.15882	0.02322	0.18982	179624808	179624808	rs9713324;rs58128576	179604690	179627647	0	0.481	18.1182	0.01489	1	48	1
chr3:179653541:T:G	USP13	0.41602	2.7854	0.0065906	0.08364	0.14936	179653541	179653541	rs79428762	179652755	179789401	0	0.063	2.74567	0.15152	1	292	1
chr3:179967472:G:A	PEX5L	0.65518	3.01413	0.0033963	0.09656	0.21737	179967472	179967472	rs2140653	179794958	180037053	0	0.494	4.13694	0.15837	1	526	1
chr3:180592909:T:C	TTC14	0.53629	2.39754	0.018696	0.06334	0.22368	180592909	180592909	rs147325315	180602130	180617828	-9221	0.069	6.36298	0.08428	0.486096	26	1
chr3:180729231:CT:C	CCDC39	-0.06322	-2.1747	0.032431	0.05271	0.02907	180729231	180729232	rs11346624	180602858	180871005	0	0.387	0.2814	-0.22466	1	329	1
chr3:180883983:G:*	FXR1	-0.78151	-2.70014	0.0083624	0.079	0.28943	180883983	180883983	rs78691455	180868141	180982753	0	0.201	21.978	-0.03556	1	132	1
chr3:180980340:A:T	DNAJC19	0.21524	1.32635	0.18828	0.02028	0.16228	180980340	180980340	rs1058382	180983709	180989774	-3369	0.356	9.55455	0.02253	1	15	1
chr3:181136640:TCACA:T	SOX2-OT	9.60715	3.14759	0.0022707	0.10439	3.05222	181136640	181136644	rs59125034;rs71901386;rs63194264	180989770	181836880	0	0.165	13.6324	0.70473	1	986	1
chr3:181575185:A:AAC	AC125613.1	0.47595	3.19604	0.0019564	0.10728	0.14892	181575185	181575185	rs113347611;rs5854900;rs72293248;rs34616343	181534177	181700611	0	0.187	1.36397	0.34894	0.522359	267	1
chr3:181717930:T:TG	SOX2	2.85186	1.65467	0.10168	0.03121	1.72353	181717930	181717930	rs59983485	181711924	181714436	3494	0.066	20.4248	0.13963	1	15	1
chr3:182921333:A:G	ATP11B	-0.33658	-2.1889	0.031346	0.05336	0.15377	182921333	182921333	rs9587	182793500	182921635	0	0.076	4.49398	-0.0749	1	138	1
chr3:183204015:T:C	MCF2L2	0.29488	2.95583	0.0040347	0.09321	0.09976	183204015	183204015	rs4630966	183178043	183428778	0	0.253	2.23551	0.13191	1	506	1
chr3:183297642:C:CCCTTCCTTCCTTCCTT	B3GNT5	-0.24552	-2.59497	0.011141	0.07341	0.09462	183297642	183297642	rs138473795	183253244	183298504	0	0.058	1.16583	-0.2106	0.612755	55	1
chr3:183674243:TTTTC:T	KLHL24	-0.44544	-2.29925	0.023943	0.05855	0.19373	183674243	183674247	rs71185671;rs370677824	183635568	183684477	0	0.136	8.17736	-0.05447	1	105	1
chr3:183804988:C:CA	YEATS2	0.53913	2.10175	0.038535	0.0494	0.25651	183804988	183804988	rs201604683;rs78765003	183697818	183812625	0	0.077	10.4696	0.05149	1	104	1
chr3:183847952:G:A	PARL	-0.44351	-2.39618	0.018761	0.06328	0.18509	183847952	183847952	rs62285798	183829271	183884933	0	0.075	5.07135	-0.08745	1	151	1
chr3:184151073:G:A	EIF2B5	0.10367	1.41825	0.15977	0.02312	0.0731	184151073	184151073	rs111427065	184135038	184145311	5762	0.169	1.82359	0.05685	1	40	1
chr3:184179662:C:CTT	DVL3	0.16891	2.04888	0.043558	0.04706	0.08244	184179662	184179662	rs10694943;rs56399329	184155388	184173610	6052	0.387	4.48494	0.03766	1	46	1
chr3:184186261:A:G	AP2M1	-0.62247	-2.01001	0.047601	0.04537	0.30969	184186261	184186261	rs11539876	184174689	184184091	2170	0.195	20.2598	-0.03072	1	37	1
chr3:184236184:G:A	ALG3	0.20402	1.71651	0.089711	0.0335	0.11886	184236184	184236184	rs1709657	184242301	184249548	-6117	0.224	2.42489	0.08414	1	24	1
chr3:184288909:C:T	ECE2	0.08295	2.41517	0.017871	0.06422	0.03434	184288909	184288909	rs843355	184249650	184293031	0	0.247	0.39299	0.21106	1	66	1
chr3:184312599:T:C	PSMD2	-0.41569	-2.52499	0.013427	0.06977	0.16463	184312599	184312599	rs34881379	184298709	184309054	3545	0.395	12.0423	-0.03452	0.362529	27	1
chr3:184340793:C:T	EIF4G1	0.19841	2.39717	0.018714	0.06332	0.08277	184340793	184340793	rs13322510	184314495	184335358	5435	0.372	4.68358	0.04236	0.56142	30	1
chr3:184348532:C:T	FAM131A	-0.31211	-2.55573	0.012375	0.07136	0.12212	184348532	184348532	rs58166992	184335926	184348421	111	0.081	2.255	-0.13841	0.51975	42	1
chr3:184364261:T:G	CLCN2	0.12475	2.40091	0.018536	0.06351	0.05196	184364261	184364261	rs62287508	184346185	184361651	2610	0.483	1.02172	0.1221	1	56	1
chr3:184372454:C:T	POLR2H	1.5637	2.19747	0.030707	0.05376	0.71159	184372454	184372454	rs78565404	184361718	184368596	3858	0.103	11.372	0.13751	1	45	1
chr3:184394730:G:A	CHRD	-0.15082	-2.28231	0.024969	0.05774	0.06608	184394730	184394730	rs55708462	184380073	184390736	3994	0.215	1.53466	-0.09827	1	65	1
chr3:184449204:T:C	LINC02054	-0.08065	-3.21132	0.001866	0.1082	0.02512	184449204	184449204	rs4912553	184401537	184439648	9556	0.103	0.1123	-0.71818	0.343344	184	1
chr3:184566271:A:G	EPHB3	0.21163	2.17631	0.032306	0.05278	0.09724	184566271	184566271	rs4543001	184561784	184582409	0	0.149	0.98946	0.21388	1	92	1
chr3:184802866:T:C	VPS8	0.26805	1.7802	0.078616	0.03594	0.15057	184802866	184802866	rs7640822	184812143	185052614	-9277	0.19	7.10079	0.03775	1	261	1
chr3:185139550:C:CA	C3orf70	-0.31813	-2.14558	0.034759	0.05138	0.14827	185139550	185139550	rs35792284;rs59103206	185078050	185153014	0	0.306	3.35528	-0.09481	1	224	1
chr3:185280508:T:C	EHHADH	0.16166	1.53215	0.1292	0.02688	0.10551	185280508	185280508	rs12491575	185190624	185281990	0	0.075	0.89843	0.17994	1	108	1
chr3:185361086:G:GTA	MAP3K13	2.41456	2.03046	0.045436	0.04626	1.18917	185361086	185361086	rs536100470	185282941	185489097	0	0.056	16.849	0.14331	1	370	1
chr3:185476356:T:TA	TMEM41A	-0.19035	-2.05445	0.043003	0.04731	0.09265	185476356	185476356	rs35116859;rs66844987;rs201582720;rs74569218	185476496	185499057	-140	0.468	2.92749	-0.06502	0.989069	23	1
chr3:185591044:A:G	SENP2	-0.19206	-1.42052	0.15912	0.02319	0.1352	185591044	185591044	rs113473966	185582496	185633551	0	0.112	3.18206	-0.06036	1	107	1
chr3:185675188:G:T	IGF2BP2	-2.56688	-2.90908	0.0046249	0.09055	0.88237	185675188	185675188	rs74962088	185643739	185825056	0	0.06	21.2595	-0.12074	0.897231	194	1
chr3:185723172:C:T	IGF2BP2-AS1	0.04344	0.88055	0.38104	0.00904	0.04934	185723172	185723172	rs6777038	185712528	185729787	0	0.149	0.70936	0.06124	1	21	1
chr3:186047791:G:GT	ETV5	0.11393	2.17264	0.032591	0.05261	0.05244	186047791	186047791	rs5855080	186046308	186110318	0	0.339	0.95018	0.11991	1	78	1
chr3:186166627:A:ATG	DGKG	0.33445	3.02649	0.0032736	0.09728	0.11051	186166627	186166627	rs10534203;rs376892998;rs5855082	186105668	186362237	0	0.093	0.36122	0.92591	1	486	1
chr3:186538344:A:G	TBCCD1	0.12063	2.63727	0.009936	0.07564	0.04574	186538344	186538344	rs1374808	186546073	186570543	-7729	0.471	0.97055	0.12429	0.526608	53	1
chr3:186547855:T:C	CRYGS	0.03365	1.6162	0.10976	0.02981	0.02082	186547855	186547855	rs4686788	186538441	186546702	1153	0.207	0.16948	0.19856	1	19	1
chr3:186584602:A:ATTGTGTGTGTGT	DNAJB11	-0.50132	-2.75471	0.0071845	0.08196	0.18199	186584602	186584602	rs140269415	186567403	186585800	0	0.051	5.16658	-0.09703	0.438254	61	1
chr3:186773749:C:G	EIF4A2	1.68144	2.2058	0.030096	0.05414	0.76228	186773749	186773749	rs62294442	186783205	186789900	-9456	0.362	40.5857	0.04143	0.932976	31	1
chr3:186809502:ATG:A	RFC4	0.44247	2.31772	0.022868	0.05944	0.19091	186809502	186809504	rs72456829;rs148771361;rs71688065;rs10600665;rs59499638;rs199832297;rs71871604	186789880	186807058	2444	0.055	3.52263	0.12561	0.983324	43	1
chr3:186999856:T:TA	ST6GAL1	0.28133	3.04755	0.0030739	0.0985	0.09231	186999856	186999856	rs141642215	186930485	187078553	0	0.267	2.70732	0.10391	1	536	1
chr3:187165195:AG:A	RPL39L	0.55624	2.24896	0.027101	0.05616	0.24733	187165195	187165196	rs148208740	187120948	187180908	0	0.381	5.63918	0.09864	1	131	1
chr3:187378988:T:TTGTGTGTG	RTP4	0.04461	1.76953	0.080391	0.03553	0.02521	187378988	187378988	rs10629478	187368332	187372076	6912	0.1	0.17004	0.26235	1	61	1
chr3:187669559:A:AAC	SST	-0.76534	-1.4345	0.1551	0.02364	0.53352	187669559	187669559	rs62277781;rs58680547;rs140636896	187668906	187670399	0	0.125	0.8526	-0.89765	1	54	1
chr3:187696452:C:T	AC072022.2	0.03683	1.53028	0.12966	0.02681	0.02407	187696452	187696452	rs73184633	187702313	187733849	-5861	0.063	0.13059	0.282	1	109	1
chr3:187750590:GA:G	AC072022.1	0.06498	2.63793	0.0099184	0.07567	0.02463	187750590	187750591	rs199929373	187743686	187746028	4562	0.175	0.12975	0.50081	0.426491	43	1
chr3:187751185:A:G	BCL6	-0.71818	-2.88674	0.0049342	0.08929	0.24879	187751185	187751185	rs10937320	187721377	187745727	5458	0.109	5.15446	-0.13933	0.429275	87	1
chr3:188538475:T:G	LPP	-2.40039	-3.24683	0.0016709	0.11034	0.7393	188538475	188538475	rs13077239	188153284	188890671	0	0.264	20.2584	-0.11849	1	1371	1
chr3:190089225:G:A	P3H2	0.47834	2.84743	0.005525	0.08708	0.16799	190089225	190089225	rs6444418	189956728	190122437	0	0.262	0.91074	0.52522	1	547	1
chr3:190119269:G:A	P3H2-AS1	-0.06129	-2.26604	0.02599	0.05697	0.02705	190119269	190119269	rs838276	190120964	190144846	-1695	0.324	0.21348	-0.2871	1	192	1
chr3:190506782:G:A	IL1RAP	0.15671	2.80892	0.0061662	0.08494	0.05579	190506782	190506782	rs73058134	190514051	190659750	-7269	0.103	0.57457	0.27274	1	352	1
chr3:192567448:C:G	FGF12	1.43031	2.58513	0.01144	0.07289	0.55328	192567448	192567448	rs1875734	192139395	192767764	0	0.075	6.57754	0.21745	1	1184	1
chr3:192893551:T:C	MB21D2	-0.3367	-3.03286	0.0032119	0.09765	0.11102	192893551	192893551	rs6778567	192796815	192918161	0	0.43	3.20592	-0.10503	0.645592	201	1
chr3:193259029:C:T	HRASLS	-0.16352	-2.09066	0.039545	0.04891	0.07822	193259029	193259029	rs12634050	193241125	193277738	0	0.14	1.30724	-0.12509	1	69	1
chr3:193533885:G:A	ATP13A4	0.21104	2.48034	0.015098	0.06749	0.08509	193533885	193533885	rs78270392	193402077	193593111	0	0.069	0.54627	0.38633	1	306	1
chr3:193691305:A:G	OPA1	-0.38665	-2.23805	0.027832	0.05565	0.17276	193691305	193691305	rs6797542	193593144	193697823	0	0.276	8.13911	-0.04751	1	113	1
chr3:194427635:CAATA:C	ATP13A3	0.29597	2.61376	0.01059	0.07439	0.11324	194427635	194427639	rs72082158;rs202090635;rs72338242;rs201082727;rs149481067	194402672	194498364	0	0.458	4.66098	0.0635	1	158	1
chr3:194506450:A:ATT	LINC00884	0.07323	1.65006	0.10262	0.03104	0.04438	194506450	194506450	rs3988124;rs375865224	194487454	194518279	0	0.368	0.66723	0.10975	1	114	1
chr3:194594838:A:C	TMEM44	0.1365	2.93788	0.0042526	0.09218	0.04646	194594838	194594838	rs7647309	194587673	194633689	0	0.425	1.0255	0.1331	1	258	1
chr3:194641992:G:A	AC046143.1	-0.09103	-3.19228	0.0019793	0.10705	0.02851	194641992	194641992	rs1060827	194632923	194645401	0	0.098	0.2419	-0.37629	0.207826	105	1
chr3:194677001:A:C	LSG1	0.32966	2.16497	0.033194	0.05226	0.15227	194677001	194677001	rs59730756	194640788	194672477	4524	0.053	2.43291	0.1355	1	165	1
chr3:194697397:C:T	FAM43A	-0.12007	-1.86991	0.064938	0.03951	0.06421	194697397	194697397	rs1077729	194686544	194689037	8360	0.316	0.6846	-0.17538	1	71	1
chr3:195351590:C:T	ACAP2	0.31034	1.82625	0.071323	0.03776	0.16993	195351590	195351590	rs13320698	195274736	195443078	0	0.273	10.7358	0.02891	1	194	1
chr3:195917391:G:A	TNK2	0.15198	2.92352	0.0044347	0.09137	0.05199	195917391	195917391	rs75683599	195863364	195911945	5446	0.109	0.87378	0.17394	0.643031	145	1
chr3:196046679:G:A	TFRC	0.20381	2.57654	0.011706	0.07244	0.0791	196046679	196046679	rs74852239	196027183	196082189	0	0.092	1.77001	0.11515	1	158	1
chr3:196209511:G:A	SLC51A	0.10257	3.19166	0.0019831	0.10702	0.03214	196209511	196209511	rs11719281	196211487	196243178	-1976	0.081	0.20531	0.49959	0.261769	132	1
chr3:196225025:C:CT	PCYT1A	0.18194	2.15511	0.033981	0.05181	0.08442	196225025	196225025	rs34324841	196214222	196287957	0	0.098	1.30625	0.13928	1	177	1
chr3:196249775:G:A	AC069257.3	0.0701	2.27738	0.025274	0.05751	0.03078	196249775	196249775	rs73084695	196248230	196318222	0	0.062	0.11076	0.63294	1	131	1
chr3:196305125:C:A	TCTEX1D2	0.61911	2.48502	0.014915	0.06773	0.24914	196305125	196305125	rs151253388	196291219	196318299	0	0.08	5.42888	0.11404	1	77	1
chr3:196320725:C:G	TM4SF19-AS1	0.07714	2.94087	0.0042156	0.09235	0.02623	196320725	196320725	rs113836402	196318330	196325570	0	0.086	0.10009	0.77073	0.282445	67	1
chr3:196343549:T:C	UBXN7	-0.2572	-1.50575	0.13584	0.02598	0.17081	196343549	196343549	rs13068110	196347662	196432474	-4113	0.098	7.07983	-0.03633	1	119	1
chr3:196503693:G:C	RNF168	-0.22823	-2.90735	0.0046483	0.09045	0.0785	196503693	196503693	rs9837291	196468783	196503768	0	0.483	3.4635	-0.0659	0.376512	81	1
chr3:196715000:T:C	CEP19	-0.17275	-2.72293	0.0078507	0.08023	0.06344	196715000	196715000	rs55955392	196706277	196712293	2707	0.402	1.61766	-0.10679	0.463191	59	1
chr3:196720748:ATCTCT:A	PIGX	-0.27202	-3.46883	0.00082304	0.12401	0.07842	196720748	196720753	rs77654748;rs138937740	196639775	196736007	0	0.355	4.42574	-0.06146	0.267488	325	1
chr3:196812134:A:G	PAK2	1.21856	2.34146	0.021549	0.06059	0.52043	196812134	196812134	rs77835098	196739857	196832647	0	0.057	19.0806	0.06386	1	223	1
chr3:196865790:C:T	SENP5	-0.38789	-2.53165	0.013193	0.07012	0.15322	196865790	196865790	rs6781165	196867856	196934714	-2066	0.297	7.63246	-0.05082	1	128	1
chr3:196907904:A:G	AC016949.1	-0.03372	-1.77936	0.078756	0.03591	0.01895	196907904	196907904	rs13093438	196912646	196914579	-4742	0.387	0.25647	-0.13147	1	27	1
chr3:196929987:T:G	NCBP2	-0.39434	-2.60014	0.010987	0.07368	0.15166	196929987	196929987	rs71780828;rs76093991;rs59263562	196935402	196942597	-5415	0.414	11.3032	-0.03489	0.593298	54	1
chr3:196938993:T:C	NCBP2-AS2	0.29078	1.68842	0.094997	0.03245	0.17222	196938993	196938993	rs556502	196942623	196943540	-3630	0.19	6.563	0.04431	1	45	1
chr3:196986402:TATA:T	MELTF	0.06052	1.82693	0.071221	0.03778	0.03312	196986402	196986405	rs143766017	196988621	197029816	-2219	0.052	0.12884	0.46969	1	84	1
chr3:197117247:C:T	DLG1	1.60333	3.16884	0.0021274	0.10565	0.50597	197117247	197117247	rs2081633	197042560	197299300	0	0.052	12.2831	0.13053	0.821176	386	1
chr3:197576533:CCACACA:C	BDH1	-0.08975	-2.70615	0.0082247	0.07932	0.03316	197576533	197576539	rs55949940;rs201314402;rs72154593;rs71971719;rs373559181	197509783	197573323	3210	0.45	0.4625	-0.19405	1	237	1
chr3:197710628:C:A	RUBCN	0.31578	2.6717	0.009044	0.07747	0.1182	197710628	197710628	rs77027472	197671393	197749727	0	0.053	1.66063	0.19016	0.786828	87	1
chr3:197728188:T:C	FYTTD1	0.78189	2.63334	0.010043	0.07543	0.29692	197728188	197728188	rs28689183	197737179	197787596	-8991	0.068	7.75015	0.10089	0.421806	42	1
chr3:197835231:T:G	LRCH3	1.23632	3.15001	0.0022539	0.10453	0.39248	197835231	197835231	rs62283991	197791226	197888436	0	0.075	9.40794	0.13141	0.351608	156	1
chr3:197915024:A:T	IQCG	-0.38694	-3.26186	0.0015942	0.11125	0.11863	197915024	197915024	rs6773981	197889075	197960142	0	0.265	2.99167	-0.12934	0.212029	133	1
chr3:197957295:C:A	RPL35A	-15.5592	-2.22978	0.028398	0.05526	6.97787	197957295	197957295	rs6783841	197949987	197956610	685	0.413	327.741	-0.04747	0.937134	33	1
chr3:198001039:T:C	LMLN	-0.10631	-1.87691	0.063962	0.0398	0.05664	198001039	198001039	rs6768307	197960200	198043720	0	0.218	1.0858	-0.09791	1	92	1
chr4:96978:A:AT	ZNF595	-0.18688	-2.19074	0.031208	0.05345	0.0853	96978	96978	rs113429948;rs201643613	53285	88211	8767	0.223	1.11506	-0.1676	1	35	1
chr4:304983:G:A	ZNF732	-0.06178	-2.33051	0.022148	0.06006	0.02651	304983	304983	rs7661412	270675	305321	0	0.144	0.17206	-0.35908	1	104	1
chr4:330548:T:C	ZNF141	-0.0787	-0.95924	0.34016	0.01071	0.08205	330548	330548	rs6839107	337814	384864	-7266	0.384	2.78181	-0.02829	1	92	1
chr4:456050:T:TTTTATTTA	AC092574.2	-0.13542	-2.60819	0.010751	0.0741	0.05192	456050	456050	rs59869428	386174	454070	1980	0.141	0.81428	-0.1663	0.96759	90	1
chr4:463421:A:T	ZNF721	0.57818	1.42006	0.15925	0.02317	0.40715	463421	463421	rs75120894	425815	499156	0	0.052	10.2001	0.05668	1	138	1
chr4:571449:G:GGAAA	AC116565.2	0.06943	1.47553	0.14377	0.02497	0.04705	571449	571449	rs376428351;rs141231993	577168	584866	-5719	0.052	0.27007	0.25708	1	23	1
chr4:654142:G:A	AC107464.3	0.0984	2.63763	0.0099263	0.07566	0.03731	654142	654142	rs75695239	661209	661945	-7067	0.052	0.11284	0.87202	0.357347	36	1
chr4:664300:G:A	PDE6B	-0.085	-2.17084	0.032732	0.05253	0.03916	664300	664300	rs7436737	625584	670782	0	0.145	0.39054	-0.21765	1	78	1
chr4:670239:A:AT	ATP5I	-1.0808	-1.31772	0.19114	0.02002	0.8202	670239	670239	rs374413250	672436	674338	-2197	0.112	36.4156	-0.02968	1	20	1
chr4:670239:AT:A	MYL5	-0.15072	-2.01032	0.047568	0.04539	0.07497	670239	670240	rs374413250	673580	682033	-3341	0.068	0.60873	-0.24759	1	24	1
chr4:775020:G:A	PCGF3	0.26629	1.80544	0.074547	0.03693	0.1475	775020	775020	rs140633095	705748	770640	4380	0.08	3.39897	0.07835	1	226	1
chr4:775020:G:A	CPLX1	0.34438	2.09707	0.038959	0.04919	0.16422	775020	775020	rs140633095	784957	826198	-9937	0.08	1.79142	0.19224	1	182	1
chr4:962259:A:G	TMEM175	-0.1966	-2.60073	0.010969	0.07371	0.07559	962259	962259	rs6599390	932387	958656	3603	0.32	2.00825	-0.09789	0.636202	58	1
chr4:993885:G:A	IDUA	-0.09327	-2.32915	0.022224	0.05999	0.04005	993885	993885	rs3806759	986997	1004506	0	0.086	0.23824	-0.39151	1	87	1
chr4:1019594:G:A	FGFRL1	0.18612	2.18684	0.031501	0.05327	0.08511	1019594	1019594	rs74921869	1009936	1026897	0	0.134	1.11006	0.16767	1	89	1
chr4:1119373:A:G	RNF212	0.1295	3.12833	0.0024082	0.10325	0.0414	1119373	1119373	rs4974591	1056250	1113562	5811	0.368	0.26064	0.49685	0.459966	191	1
chr4:1173862:C:T	SPON2	0.19657	2.62351	0.010314	0.07491	0.07493	1173862	1173862	rs75654334	1166932	1208962	0	0.129	0.46935	0.41881	1	104	1
chr4:1247123:G:A	CTBP1-AS2	0.17737	2.7185	0.0079479	0.07999	0.06525	1247123	1247123	rs1250093	1249300	1288291	-2177	0.08	0.80133	0.22134	1	141	1
chr4:1316879:C:T	MAEA	0.32426	2.75336	0.0072116	0.08189	0.11777	1316879	1316879	rs72501966	1289851	1340147	0	0.058	2.81312	0.11527	1	221	1
chr4:1384511:C:T	CRIPAK	-0.09349	-2.06918	0.041567	0.04796	0.04518	1384511	1384511	rs13147542	1391552	1395989	-7041	0.207	0.5583	-0.16746	1	32	1
chr4:1690818:GCACA:G	SLBP	-0.21785	-1.21642	0.22719	0.01711	0.17909	1690818	1690822	rs140455526;rs34057919	1692800	1712555	-1982	0.272	6.47405	-0.03365	1	84	1
chr4:1721378:T:TGG	AC016773.1	0.0476	1.62226	0.10845	0.03003	0.02934	1721378	1721378	rs143501528;rs60976521	1712821	1713622	7756	0.055	0.12158	0.39151	1	56	1
chr4:1750207:T:C	TACC3	0.14728	0.94932	0.34515	0.01049	0.15514	1750207	1750207	rs61613102	1721490	1745176	5031	0.116	2.19353	0.06714	1	143	1
chr4:1788857:T:C	FGFR3	0.33337	2.48688	0.014842	0.06782	0.13405	1788857	1788857	rs73202813	1793307	1808872	-4450	0.057	0.90296	0.3692	0.623364	42	1
chr4:1801977:T:C	LETM1	0.09571	1.30172	0.19653	0.01955	0.07352	1801977	1801977	rs2234909	1811479	1856247	-9502	0.167	1.55132	0.06169	1	16	1
chr4:1879824:T:TTG	NSD2	0.63958	2.42221	0.017551	0.06457	0.26405	1879824	1879824	rs373696085;rs140755867	1871424	1982207	0	0.117	10.2813	0.06221	0.579183	33	1
chr4:2019558:C:T	NELFA	0.17852	2.29861	0.023981	0.05852	0.07766	2019558	2019558	rs394519	1982714	2041903	0	0.355	4.47786	0.03987	1	64	1
chr4:2064219:A:C	NAT8L	0.08854	2.05072	0.043374	0.04714	0.04318	2064219	2064219	rs11248082	2059512	2069089	0	0.115	0.48986	0.18075	0.780732	18	1
chr4:2237574:G:A	MXD4	-0.22171	-1.08566	0.2807	0.01368	0.20421	2237574	2237574	rs28385555	2247432	2262294	-9858	0.076	4.57907	-0.04842	1	60	1
chr4:2243933:GAGAGAC:G	POLN	-0.11872	-2.71314	0.0080669	0.0797	0.04376	2243933	2243939	rs148117594	2071918	2242121	1812	0.161	0.55418	-0.21423	1	328	1
chr4:2245606:G:T	HAUS3	-0.08285	-1.70535	0.091781	0.03308	0.04858	2245606	2245606	rs28468452	2227464	2242164	3442	0.122	0.98043	-0.0845	1	66	1
chr4:2382165:T:C	ZFYVE28	-0.15088	-3.57396	0.00058254	0.13064	0.04222	2382165	2382165	rs6599429	2269582	2418663	0	0.195	0.64559	-0.23371	0.281949	484	1
chr4:2672544:G:T	FAM193A	0.23885	2.69568	0.0084663	0.07876	0.08861	2672544	2672544	rs17825119	2536631	2732565	0	0.437	4.87646	0.04898	1	190	1
chr4:2760952:C:T	TNIP2	0.12029	1.76776	0.08069	0.03546	0.06805	2760952	2760952	rs1268385	2741648	2756376	4576	0.144	1.90152	0.06326	1	65	1
chr4:2831000:C:T	SH3BP2	-0.12223	-2.49502	0.014529	0.06824	0.04899	2831000	2831000	rs189139	2793023	2841098	0	0.397	1.06213	-0.11508	1	125	1
chr4:2931544:G:A	ADD1	0.41748	2.5848	0.01145	0.07287	0.16152	2931544	2931544	rs1263348	2843857	2930076	1468	0.448	10.2254	0.04083	1	107	1
chr4:2938631:G:A	NOP14	-0.13015	-1.84314	0.068794	0.03843	0.07061	2938631	2938631	rs12651499	2937933	2963385	0	0.236	1.46819	-0.08864	1	49	1
chr4:2939691:G:A	MFSD10	-0.33049	-1.81188	0.073536	0.03719	0.1824	2939691	2939691	rs1263337	2930561	2934859	4832	0.149	6.16902	-0.05357	1	32	1
chr4:2940958:C:G	NOP14-AS1	0.06395	1.72215	0.08868	0.03372	0.03714	2940958	2940958	rs55975608	2934899	2961738	0	0.27	0.74426	0.08593	1	54	1
chr4:2992380:T:G	GRK4	-0.3492	-2.95399	0.0040567	0.0931	0.11821	2992380	2992380	rs2471338	2963608	3040747	0	0.285	4.46145	-0.07827	0.519258	128	1
chr4:3225197:G:A	HTT	0.5206	2.21423	0.02949	0.05453	0.23511	3225197	3225197	rs73193313	3074681	3243959	0	0.052	6.97146	0.07468	1	218	1
chr4:3250403:G:A	MSANTD1	0.05474	2.54109	0.012867	0.0706	0.02154	3250403	3250403	rs34155847	3244369	3271738	0	0.201	0.16497	0.33179	1	91	1
chr4:3505084:T:C	AL590235.1	0.03134	2.07212	0.041285	0.04808	0.01513	3505084	3505084	rs2858026	3503597	3504457	627	0.241	0.12386	0.25304	1	91	1
chr4:3530863:T:C	LRPAP1	1.07134	3.29767	0.0014246	0.11343	0.32488	3530863	3530863	rs1730781	3506376	3532559	0	0.221	10.0204	0.10692	0.196595	138	1
chr4:4266352:C:A	LYAR	-0.24786	-1.89562	0.061409	0.04056	0.13075	4266352	4266352	rs7684451	4267701	4290169	-1349	0.063	2.4491	-0.10121	1	146	1
chr4:4327299:C:T	ZBTB49	0.14497	2.9301	0.0043504	0.09174	0.04948	4327299	4327299	rs2920190	4290251	4321786	5513	0.208	0.85865	0.16883	0.5438	125	1
chr4:4400577:G:A	AC110814.1	-2.76125	-2.3373	0.021775	0.06039	1.18139	4400577	4400577	rs4411925	4348140	4419058	0	0.052	11.4132	-0.24193	1	294	1
chr4:4714114:TATTATA:T	STX18-AS1	0.55925	3.27694	0.0015206	0.11216	0.17066	4714114	4714120	rs201547837	4542131	4710938	3176	0.07	2.63669	0.2121	0.647776	426	1
chr4:4849902:G:C	MSX1	-0.59719	-1.87903	0.063667	0.03988	0.31782	4849902	4849902	rs6446692	4859666	4863936	-9764	0.115	0.43104	-1.38545	1	98	1
chr4:5387587:G:A	STK32B	0.15877	3.42994	0.00093375	0.12158	0.04629	5387587	5387587	rs195138	5051442	5500998	0	0.186	0.41265	0.38477	1	1191	1
chr4:5714495:A:AT	EVC2	0.10172	2.75573	0.0071639	0.08201	0.03691	5714495	5714495	rs71171414;rs373566191;rs56388164;rs34581146	5542772	5709548	4947	0.139	0.18588	0.54722	1	447	1
chr4:5732016:C:T	EVC	0.12956	2.78786	0.0065449	0.08378	0.04647	5732016	5732016	rs7671440	5711197	5814305	0	0.139	0.67858	0.19092	1	460	1
chr4:5740102:A:T	CRMP1	-2.5695	-3.27798	0.0015156	0.11223	0.78387	5740102	5740102	rs79450444	5748084	5893058	-7982	0.109	36.9394	-0.06956	0.70627	466	1
chr4:6203025:G:A	JAKMIP1	0.35369	2.62316	0.010324	0.07489	0.13484	6203025	6203025	rs58473798	6026199	6200591	2434	0.121	1.7506	0.20204	1	408	1
chr4:6534366:A:G	PPP2R2C	0.1652	3.77134	0.00029928	0.14334	0.0438	6534366	6534366	rs11731075	6320578	6563600	0	0.337	0.79456	0.20791	0.21189	708	1
chr4:6600921:C:T	MAN2B2	-0.25848	-2.91396	0.0045598	0.09082	0.0887	6600921	6600921	rs11937713	6575175	6623362	0	0.069	1.09006	-0.23712	0.601894	132	1
chr4:6646195:T:C	MRFAP1	0.93201	1.73393	0.086556	0.03416	0.53751	6646195	6646195	rs11931322	6640091	6642745	3450	0.172	25.4656	0.0366	1	36	1
chr4:6676861:CG:C	AC093323.1	-0.12787	-2.73427	0.0076067	0.08085	0.04676	6676861	6676862	rs35072066	6673451	6676047	814	0.443	1.04578	-0.12227	0.334695	44	1
chr4:6698960:T:C	MRFAP1L1	-0.17138	-2.09486	0.03916	0.04909	0.08181	6698960	6698960	rs11737215	6707701	6709880	-8741	0.419	3.98718	-0.04298	0.82236	21	1
chr4:6893553:C:G	KIAA0232	-0.55227	-2.61729	0.01049	0.07458	0.21101	6893553	6893553	rs9999210	6781375	6884170	9383	0.103	9.67374	-0.05709	1	144	1
chr4:6908080:C:G	TBC1D14	0.36946	2.44887	0.016385	0.0659	0.15087	6908080	6908080	rs6842116	6909242	7033118	-1162	0.075	3.63026	0.10177	1	263	1
chr4:7040258:AAATAAT:A	CCDC96	0.05755	1.9556	0.053797	0.04306	0.02943	7040258	7040264	rs57550392;rs201440215;rs71173481;rs72353828;rs202139098;rs56111296;rs35576263;rs367825665	7040849	7042939	-591	0.179	0.16718	0.34425	1	24	1
chr4:7053526:C:T	TADA2B	0.05904	1.56957	0.12023	0.02817	0.03762	7053526	7053526	rs868489	7041899	7057952	0	0.198	0.61075	0.09667	1	50	1
chr4:7062507:TATATATA:T	GRPEL1	-0.22288	-1.93591	0.056203	0.04223	0.11513	7062507	7062514	rs761276661	7058906	7068197	0	0.094	2.93079	-0.07605	1	53	1
chr4:7404297:G:T	SORCS2	-0.5423	-4.00936	0.00013027	0.15904	0.13526	7404297	7404297	rs10937815	7192538	7742836	0	0.355	2.77616	-0.19534	0.271743	2086	1
chr4:7749329:A:G	AFAP1-AS1	0.02679	2.06107	0.042353	0.0476	0.013	7749329	7749329	rs113840252	7754090	7778928	-4761	0.287	0.13373	0.20033	1	211	1
chr4:7840305:G:GGT	AFAP1	2.05066	3.42437	0.00095072	0.12123	0.59884	7840305	7840305	rs201317810;rs5855989	7758714	7939926	0	0.122	9.86495	0.20787	0.685469	721	1
chr4:8008522:C:T	ABLIM2	0.14871	3.13457	0.0023628	0.10362	0.04744	8008522	8008522	rs28611048	7965310	8158832	0	0.431	0.77336	0.19229	1	593	1
chr4:8358557:T:C	AC104825.3	0.0677	2.08315	0.040242	0.04857	0.0325	8358557	8358557	rs114218624	8355090	8358338	219	0.07	0.13208	0.51252	1	65	1
chr4:8409783:T:A	ACOX3	-0.13504	-2.18132	0.031921	0.05301	0.06191	8409783	8409783	rs34947973	8366282	8440723	0	0.262	1.50342	-0.08982	1	182	1
chr4:8500385:A:G	AC105345.1	-0.05428	-2.72773	0.0077465	0.08049	0.0199	8500385	8500385	rs2140337	8482270	8512610	0	0.299	0.16739	-0.32427	0.681692	88	1
chr4:8503182:A:T	TRMT44	-0.06087	-1.65946	0.10071	0.03138	0.03668	8503182	8503182	rs1543246	8436140	8493531	9651	0.356	0.82975	-0.07336	1	82	1
chr4:8861205:C:A	HMX1	1.06763	2.03417	0.045052	0.04642	0.52485	8861205	8861205	rs140798655	8846076	8871817	0	0.057	0.72506	1.47248	1	80	1
chr4:10120032:T:TTGC	WDR1	0.21007	2.13125	0.035956	0.05073	0.09857	10120032	10120032	rs149811386	10074339	10116949	3083	0.443	4.18103	0.05024	1	196	1
chr4:10454532:A:C	ZNF518B	0.21434	2.52904	0.013284	0.06998	0.08475	10454532	10454532	rs67809936	10439874	10457410	0	0.144	1.9328	0.1109	0.650916	49	1
chr4:11694790:G:GT	AC005699.1	0.2201	2.71823	0.0079538	0.07997	0.08097	11694790	11694790	rs143421083;rs3069334	11625714	11813958	0	0.138	0.16649	1.32197	1	401	1
chr4:13354769:G:A	RAB28	-0.63177	-2.16914	0.032864	0.05245	0.29125	13354769	13354769	rs16888596	13361354	13484365	-6585	0.057	8.23679	-0.0767	1	99	1
chr4:14789487:T:TA	LINC00504	-0.12218	-3.62699	0.00048814	0.13402	0.03369	14789487	14789487	rs71177788;rs71597558	14470465	14888169	0	0.167	0.2164	-0.56462	0.504249	1033	1
chr4:14966639:A:G	CPEB2-AS1	0.07388	2.06281	0.042183	0.04767	0.03581	14966639	14966639	rs56234735	14909961	15002045	0	0.092	0.24302	0.304	1	190	1
chr4:15024644:T:C	CPEB2	0.32435	2.63136	0.010097	0.07532	0.12326	15024644	15024644	rs76882773	15002674	15070153	0	0.098	1.67428	0.19372	0.747178	74	1
chr4:15437158:T:C	AC098829.1	-1.17202	-2.54085	0.012875	0.07059	0.46127	15437158	15437158	rs1029972	15004942	15427914	9244	0.093	5.89349	-0.19887	1	656	1
chr4:15580593:G:A	CC2D2A	0.30582	3.11212	0.0025299	0.10229	0.09827	15580593	15580593	rs7692607	15469865	15601557	0	0.39	3.33285	0.09176	0.518629	205	1
chr4:15613847:T:G	FBXL5	-0.8931	-3.39978	0.0010291	0.1197	0.26269	15613847	15613847	rs115224569	15604539	15681679	0	0.151	9.10107	-0.09813	0.179063	174	1
chr4:15676844:A:C	FAM200B	0.75656	2.53424	0.013103	0.07025	0.29854	15676844	15676844	rs73243129	15681662	15705565	-4818	0.112	9.27629	0.08156	0.956519	73	1
chr4:16039996:A:T	PROM1	0.07619	1.93159	0.056743	0.04205	0.03944	16039996	16039996	rs11732612	15963076	16084378	0	0.195	0.50131	0.15198	1	334	1
chr4:16187303:C:T	TAPT1	-0.2377	-1.6874	0.095193	0.03241	0.14087	16187303	16187303	rs112095293	16160505	16227410	0	0.057	2.30602	-0.10308	1	172	1
chr4:16226553:A:AGCCGCC	TAPT1-AS1	0.43232	2.49657	0.01447	0.06832	0.17317	16226553	16226553	rs551534255	16226685	16320140	-132	0.069	2.50448	0.17262	1	289	1
chr4:16503896:T:C	LDB2	0.71686	3.18217	0.002042	0.10645	0.22527	16503896	16503896	rs3792678	16501541	16898809	0	0.287	3.75576	0.19087	1	661	1
chr4:17628255:C:CGTGTGT	MED28	-0.34679	-1.5342	0.12869	0.02695	0.22604	17628255	17628255	rs71167314;rs10645982	17614631	17634105	0	0.101	7.8446	-0.04421	1	32	1
chr4:17794723:G:A	DCAF16	-0.49726	-2.63389	0.010028	0.07546	0.1888	17794723	17794723	rs10489037	17800655	17810758	-5932	0.069	4.56996	-0.10881	0.461288	46	1
chr4:17810992:A:C	NCAPG	0.25801	2.22747	0.028558	0.05515	0.11583	17810992	17810992	rs2074974	17810902	17844862	0	0.299	1.86013	0.1387	1	68	1
chr4:17930696:C:T	LCORL	0.6725	2.02305	0.046211	0.04594	0.33242	17930696	17930696	rs73802707	17841199	18021876	0	0.207	15.5843	0.04315	1	259	1
chr4:20471277:A:AGTTTT	SLIT2	-1.4718	-2.58622	0.011406	0.07295	0.5691	20471277	20471277	rs56820040	20253260	20620561	0	0.331	6.44185	-0.22848	1	633	1
chr4:20703477:A:AGTGT	PACRGL	-0.22166	-1.92476	0.057605	0.04176	0.11516	20703477	20703477	rs113865427;rs35028827;rs67085539;rs59363888;rs199811697;rs34932810	20696282	20752907	0	0.151	3.13985	-0.0706	1	183	1
chr4:21308970:C:CTTAA	AC110296.1	-0.05156	-2.09695	0.038969	0.04919	0.02459	21308970	21308970	rs10683695;rs60259666	21304542	21316485	0	0.259	0.28586	-0.18038	1	63	1
chr4:21775844:G:A	KCNIP4	67.8949	3.24125	0.0017002	0.11	20.9472	21775844	21775844	rs7695756	20728616	21948799	0	0.14	293.035	0.2317	1	2806	1
chr4:22376712:G:A	ADGRA3	0.3561	2.37397	0.019851	0.06218	0.15	22376712	22376712	rs149736864	22345071	22516054	0	0.121	5.09254	0.06993	1	419	1
chr4:23868327:A:ACTATTGG	PPARGC1A	-0.24276	-2.32018	0.022728	0.05956	0.10463	23868327	23868327	rs112570192	23755041	23904089	0	0.098	1.19696	-0.20281	1	355	1
chr4:24537579:C:T	DHX15	0.15293	1.27019	0.20748	0.01863	0.1204	24537579	24537579	rs12499194	24517441	24584550	0	0.126	5.746	0.02661	1	82	1
chr4:24977415:C:T	CCDC149	0.19048	3.14088	0.0023178	0.10399	0.06065	24977415	24977415	rs10004137	24806117	24980204	0	0.149	1.14155	0.16686	0.915531	395	1
chr4:24991140:A:ATG	LGI2	0.35187	2.9132	0.0045699	0.09078	0.12078	24991140	24991140	rs71639853	24998847	25030879	-7707	0.222	1.48011	0.23773	0.776883	170	1
chr4:25112245:TA:T	SEPSECS	-0.10042	-1.47461	0.14401	0.02494	0.0681	25112245	25112246	rs10706230	25120014	25160442	-7769	0.256	1.17586	-0.0854	1	72	1
chr4:25236206:AAAATAAAT:A	PI4K2B	-0.05987	-1.98817	0.050011	0.04444	0.03011	25236206	25236214	rs72033949;rs201416931;rs55804997;rs71188927;rs140939220;rs58934597	25233975	25279092	0	0.099	0.19477	-0.3074	1	109	1
chr4:25369005:A:G	ANAPC4	-0.2091	-2.93062	0.0043437	0.09177	0.07135	25369005	25369005	rs315690	25377213	25418498	-8208	0.241	2.09671	-0.09973	0.347496	80	1
chr4:25371234:CA:C	ZCCHC4	-0.13199	-2.77304	0.0068241	0.08296	0.0476	25371234	25371235	rs201416969;rs59926626	25312785	25370383	851	0.253	0.97846	-0.1349	0.900781	132	1
chr4:25752335:T:A	SEL1L3	0.15874	2.36115	0.020506	0.06155	0.06723	25752335	25752335	rs10000681	25747427	25863760	0	0.259	0.70333	0.2257	1	256	1
chr4:25882472:C:T	SMIM20	0.52431	2.86077	0.0053176	0.08783	0.18328	25882472	25882472	rs79688420	25861830	25929874	0	0.118	5.84546	0.0897	0.77637	146	1
chr4:26359413:A:AT	RBPJ	-1.25434	-2.60641	0.010803	0.07401	0.48125	26359413	26359413	rs56112785	26163455	26435131	0	0.091	20.5821	-0.06094	1	340	1
chr4:26596455:C:CGT	TBC1D19	0.53186	2.48786	0.014804	0.06787	0.21378	26596455	26596455	rs376955462;rs59285684	26576437	26755351	0	0.085	6.17045	0.08619	0.725396	49	1
chr4:26957254:G:A	STIM2	-0.30901	-2.73595	0.0075711	0.08094	0.11294	26957254	26957254	rs62302535	26857678	27025381	0	0.215	3.7062	-0.08338	1	162	1
chr4:30903236:A:G	PCDH7	1.88451	2.7128	0.0080745	0.07968	0.69467	30903236	30903236	rs80167490	30720415	31146805	0	0.081	6.21559	0.30319	1	751	1
chr4:32121276:C:CA	AC112251.1	0.5206	2.86792	0.0052094	0.08823	0.18152	32121276	32121276	rs10646411;rs71685298;rs59020470;rs34742657	31997397	32155406	0	0.256	0.18198	2.86075	1	243	1
chr4:37245738:C:A	NWD2	0.88731	3.20143	0.0019241	0.1076	0.27716	37245738	37245738	rs13109111	37244220	37449465	0	0.057	0.78432	1.13131	0.927416	482	1
chr4:37517636:G:T	C4orf19	0.31195	2.69575	0.0084646	0.07876	0.11572	37517636	37517636	rs71604067	37453941	37623495	0	0.213	1.4379	0.21694	1	538	1
chr4:37600780:C:CGTGTGTGTGTGT	RELL1	0.43893	2.51173	0.013905	0.06909	0.17475	37600780	37600780	rs71600512	37590800	37686376	0	0.094	1.62531	0.27006	1	217	1
chr4:37934852:G:A	TBC1D1	0.32704	3.04029	0.0031414	0.09808	0.10757	37934852	37934852	rs13151094	37891087	38139175	0	0.144	2.44262	0.13389	1	539	1
chr4:38604759:G:A	KLF3-AS1	0.47166	2.806	0.0062175	0.08478	0.16809	38604759	38604759	rs12503084	38612701	38664883	-7942	0.086	2.13133	0.2213	0.938843	151	1
chr4:38657161:A:AAAAATAAAATAAAAT	KLF3	0.49264	2.08724	0.039861	0.04875	0.23603	38657161	38657161	rs10649682	38664196	38701042	-7035	0.087	4.14911	0.11873	1	104	1
chr4:38858877:A:*	FAM114A1	0.72535	2.85365	0.0054274	0.08743	0.25418	38858877	38858877	chr4:38858877:A:*	38867677	38945739	-8800	0.089	1.54101	0.4707	1	280	1
chr4:39070073:G:C	KLHL5	-0.28422	-1.92484	0.057594	0.04177	0.14766	39070073	39070073	rs55746279	39045039	39126857	0	0.213	5.00527	-0.05678	1	168	1
chr4:39295580:G:A	WDR19	0.13893	1.73583	0.086218	0.03423	0.08004	39295580	39295580	rs2306597	39182404	39285810	9770	0.224	2.66812	0.05207	1	87	1
chr4:39337435:A:AGT	RFC1	0.29819	1.98856	0.049967	0.04445	0.14995	39337435	39337435	rs67357766;rs71921435;rs376924806;rs201848587;rs10690841	39287456	39366375	0	0.266	7.75836	0.03843	1	53	1
chr4:39446159:A:G	RPL9	-12.9274	-2.83145	0.0057833	0.08619	4.56565	39446159	39446159	rs2608824	39454124	39458948	-7965	0.347	146.028	-0.08853	0.352781	61	1
chr4:39459177:G:A	LIAS	0.21649	2.46948	0.015532	0.06694	0.08767	39459177	39459177	rs2687959	39458587	39485109	0	0.287	2.62851	0.08236	1	129	1
chr4:39537658:C:T	UGDH	-0.23543	-2.14947	0.034439	0.05155	0.10953	39537658	39537658	rs73139425	39498755	39528311	9347	0.202	3.33866	-0.07052	1	133	1
chr4:39560250:C:CT	SMIM14	0.67427	2.8015	0.0062971	0.08453	0.24068	39560250	39560250	rs34887282	39546330	39639090	0	0.156	9.19984	0.07329	1	189	1
chr4:39641532:G:A	AC108471.2	-0.0812	-2.20234	0.030349	0.05398	0.03687	39641532	39641532	rs10019511	39639140	39666644	0	0.305	0.65867	-0.12328	1	86	1
chr4:39821696:T:C	PDS5A	-0.40839	-2.48997	0.014722	0.06798	0.16401	39821696	39821696	rs305111	39822863	39977956	-1167	0.471	11.5337	-0.03541	1	314	1
chr4:40134931:T:TATTTTATTTTATTTTA	N4BP2	-0.76954	-2.92833	0.0043729	0.09164	0.26279	40134931	40134931	rs375800358;rs55709780	40056826	40158252	0	0.12	8.08988	-0.09512	1	271	1
chr4:40156942:C:G	AC095057.3	0.04568	1.56319	0.12172	0.02794	0.02922	40156942	40156942	rs6824580	40166675	40167831	-9733	0.282	0.36111	0.12649	1	36	1
chr4:40236518:C:A	RHOH	0.44171	2.0391	0.044546	0.04664	0.21662	40236518	40236518	rs6834534	40191053	40246967	0	0.075	0.25507	1.73172	1	182	1
chr4:40314340:C:T	LINC02265	0.02896	1.613	0.11045	0.0297	0.01796	40314340	40314340	rs4269208	40316485	40330419	-2145	0.169	0.14492	0.19984	1	96	1
chr4:40428193:CAAACA:C	RBM47	1.44695	3.56959	0.00059105	0.13036	0.40535	40428193	40428198	rs147207012;rs200203339;rs71196867	40423267	40630875	0	0.27	0.94631	1.52905	0.299071	506	1
chr4:41254556:T:*	UCHL1	4.85984	3.10323	0.0025991	0.10177	1.56606	41254556	41254556	chr4:41254556:T:*	41256413	41268455	-1857	0.4	45.2602	0.10738	0.210527	81	1
chr4:41648658:G:GGTGTGTGT	LIMCH1	-3.9436	-2.47478	0.015319	0.06721	1.59352	41648658	41648658	rs71198672;rs373082519	41359607	41700044	0	0.07	13.3221	-0.29602	1	550	1
chr4:41737656:G:A	PHOX2B	-0.13332	-1.97349	0.051688	0.04381	0.06756	41737656	41737656	rs10020185	41744082	41748970	-6426	0.207	0.10779	-1.23682	1	48	1
chr4:41959342:C:CTA	TMEM33	-0.26077	-1.65113	0.1024	0.03108	0.15794	41959342	41959342	rs10672701	41935120	41960572	0	0.092	4.0017	-0.06517	1	28	1
chr4:42082216:CAAAA:C	SLC30A9	-0.41889	-2.57097	0.011882	0.07215	0.16293	42082216	42082220	rs372152135	41990472	42090457	0	0.22	7.24174	-0.05784	0.95056	80	1
chr4:42157774:C:T	BEND4	0.10338	2.56847	0.011962	0.07202	0.04025	42157774	42157774	rs148474351	42110938	42152878	4896	0.07	0.13964	0.74036	0.753606	63	1
chr4:42654898:T:C	ATP8A1	-1.0996	-3.24805	0.0016646	0.11041	0.33854	42654898	42654898	rs2612524	42408373	42657105	0	0.31	13.0816	-0.08406	0.805666	484	1
chr4:44451032:T:C	KCTD8	0.58153	2.39263	0.018932	0.0631	0.24305	44451032	44451032	rs62306890	44173909	44448807	2225	0.144	2.51653	0.23108	1	531	1
chr4:44649803:G:A	YIPF7	0.04862	2.40235	0.018467	0.06358	0.02024	44649803	44649803	rs6852372	44622065	44678556	0	0.256	0.18619	0.26114	1	86	1
chr4:44701137:T:C	GUF1	-0.17572	-2.52801	0.01332	0.06993	0.06951	44701137	44701137	rs17462727	44678427	44700926	211	0.378	3.17863	-0.05528	0.43956	33	1
chr4:44711828:T:C	GNPDA2	-0.1374	-2.05781	0.042673	0.04745	0.06677	44711828	44711828	rs60812677;rs5857973	44682200	44726595	0	0.312	2.85123	-0.04819	1	50	1
chr4:46479338:A:G	GABRA2	1.11435	3.21241	0.0018598	0.10826	0.34689	46479338	46479338	rs73244145	46248427	46475230	4108	0.075	2.35948	0.47229	0.435193	234	1
chr4:47183345:CAT:C	GABRB1	0.17007	2.77712	0.0067461	0.08319	0.06124	47183345	47183347	rs141835171;rs59568003;rs57840134;rs72292485;rs34759162;rs373122966;rs36207894;rs139162898	46993723	47426444	0	0.321	0.42785	0.39749	1	695	1
chr4:47425480:T:TGATA	AC107398.3	-0.0268	-1.38741	0.16894	0.02214	0.01931	47425480	47425480	rs112027664;rs112418414	47431960	47438959	-6480	0.194	0.09605	-0.27898	1	38	1
chr4:47451939:C:T	COMMD8	0.09406	1.44436	0.15231	0.02396	0.06512	47451939	47451939	rs10938484	47450796	47463719	0	0.299	2.60985	0.03604	1	49	1
chr4:47495754:T:G	ATP10D	-0.30793	-3.11474	0.0025099	0.10244	0.09886	47495754	47495754	rs10005253	47485288	47593486	0	0.327	2.75133	-0.11192	0.775559	309	1
chr4:47793806:G:A	CORIN	0.14726	2.8475	0.0055238	0.08708	0.05172	47793806	47793806	rs75424485	47593998	47838106	0	0.057	0.19876	0.74092	1	416	1
chr4:47824116:C:CT	AC107068.2	-0.22458	-2.96344	0.0039456	0.09364	0.07578	47824116	47824116	rs11457139;rs199752598;rs5858091	47831385	47896709	-7269	0.067	0.95966	-0.23402	0.469526	119	1
chr4:47849952:AT:A	AC107068.1	-0.02468	-1.23962	0.21853	0.01776	0.01991	47849952	47849953	rs11330734	47840122	47844339	5613	0.476	0.26339	-0.09372	1	36	1
chr4:47868357:C:T	NFXL1	-0.14816	-1.50701	0.13552	0.02602	0.09831	47868357	47868357	rs7678018	47847233	47914667	0	0.173	2.77853	-0.05332	1	123	1
chr4:47984663:T:*	NIPAL1	0.08036	2.40955	0.018131	0.06394	0.03335	47984663	47984663	rs10616828;rs371139291;rs71750273;rs28548098;rs72211175;rs371433270;rs10609756;rs60055899	47914142	48040173	0	0.076	0.11272	0.71293	1	314	1
chr4:48425273:A:G	SLAIN2	0.38387	1.52204	0.13171	0.02653	0.25221	48425273	48425273	rs17655832	48341322	48426212	0	0.052	4.94796	0.07758	1	177	1
chr4:48475859:G:A	SLC10A4	0.05164	2.1518	0.034249	0.05166	0.024	48475859	48475859	rs13111419	48483343	48489196	-7484	0.086	0.15537	0.33234	1	48	1
chr4:48535586:T:TAC	FRYL	1.41547	3.13432	0.0023646	0.1036	0.4516	48535586	48535586	rs3838234	48497361	48780322	0	0.076	14.87	0.09519	0.260106	110	1
chr4:48844834:C:G	OCIAD1-AS1	0.03632	2.08861	0.039734	0.04882	0.01739	48844834	48844834	rs56098760	48852008	48860203	-7174	0.241	0.16118	0.22535	0.278138	7	1
chr4:48884956:T:TTG	OCIAD2	-1.23059	-1.16673	0.24658	0.01576	1.05473	48884956	48884956	rs72264101;rs72404052;rs71191270;rs72293472	48885019	48906937	-63	0.063	9.3821	-0.13116	1	37	1
chr4:51892128:C:T	DCUN1D4	-0.24187	-2.04181	0.044271	0.04675	0.11846	51892128	51892128	rs4865414	51843000	51916837	0	0.316	5.87779	-0.04115	1	29	1
chr4:52005602:CA:C	LRRC66	0.06618	2.00917	0.047692	0.04534	0.03294	52005602	52005603	rs3066999	51993702	52017620	0	0.139	0.31926	0.20729	1	21	1
chr4:52010983:T:C	SGCB	-0.23137	-0.90305	0.36905	0.0095	0.2562	52010983	52010983	rs2857469	52020706	52038482	-9723	0.213	11.4653	-0.02018	1	16	1
chr4:52047775:TTTTA:T	SPATA18	0.11818	1.90641	0.059976	0.041	0.06199	52047775	52047779	rs374236890	52051331	52097292	-3556	0.171	0.55731	0.21205	1	81	1
chr4:52617738:G:T	USP46	-0.24356	-1.87825	0.063775	0.03985	0.12968	52617738	52617738	rs77661828	52590972	52659335	0	0.069	3.42099	-0.0712	1	69	1
chr4:52707103:A:AAAATAAAT	DANCR	0.51743	2.5908	0.011267	0.07319	0.19972	52707103	52707103	rs6148431;rs3051762	52712404	52720351	-5301	0.174	5.51535	0.09382	0.45068	40	1
chr4:52867817:T:G	RASL11B	-0.12587	-2.01801	0.046744	0.04572	0.06237	52867817	52867817	rs7670068	52862290	52866835	982	0.149	0.47233	-0.26648	1	64	1
chr4:53176874:G:A	SCFD2	-0.50852	-3.15194	0.0022407	0.10465	0.16133	53176874	53176874	rs12646150	52872982	53366075	0	0.174	5.43107	-0.09363	1	760	1
chr4:54058559:T:TAC	CHIC2	-0.39122	-1.04624	0.29842	0.01271	0.37393	54058559	54058559	rs4864497;rs36034143;rs33934902	54009789	54064690	0	0.062	3.97051	-0.09853	1	48	1
chr4:54093838:G:A	GSX2	0.13654	1.11748	0.26694	0.01448	0.12219	54093838	54093838	rs13116880	54099523	54102505	-5685	0.109	0.19211	0.71076	1	28	1
chr4:54251638:T:C	PDGFRA	0.38233	3.09365	0.0026756	0.1012	0.12359	54251638	54251638	rs60251664	54229097	54298247	0	0.063	0.29486	1.29665	0.353179	132	1
chr4:54302870:G:A	AC058822.1	0.58194	3.68412	0.00040278	0.13769	0.15796	54302870	54302870	rs28890274	53377839	54295272	7598	0.063	2.20758	0.26361	0.716948	1780	1
chr4:54729842:T:A	KIT	0.19386	2.90431	0.0046895	0.09028	0.06675	54729842	54729842	rs17084702	54657918	54740715	0	0.069	0.34426	0.56312	0.787836	168	1
chr4:55356700:TTTTA:T	SRD5A3-AS1	0.03267	2.02889	0.045599	0.04619	0.0161	55356700	55356704	rs148692180;rs143415520;rs71194543	55363971	55395847	-7271	0.184	0.12878	0.25366	1	79	1
chr4:55427364:AATCT:A	TMEM165	0.25893	1.35094	0.1803	0.02102	0.19167	55427364	55427368	rs10566465	55395957	55453397	0	0.453	13.5254	0.01914	1	126	1
chr4:55531218:C:T	CLOCK	0.43796	3.29937	0.0014169	0.11353	0.13274	55531218	55531218	rs13117836	55427903	55547138	0	0.294	6.453	0.06787	0.362726	256	1
chr4:55582765:G:C	PDCL2	0.03149	2.04257	0.044194	0.04679	0.01542	55582765	55582765	rs4328971	55556525	55592212	0	0.25	0.10674	0.29499	1	97	1
chr4:55633107:C:T	NMU	1.16047	2.13508	0.035632	0.0509	0.54353	55633107	55633107	rs56189453	55595229	55636698	0	0.178	7.44075	0.15596	1	101	1
chr4:55902773:T:TTTGG	EXOC1	0.26696	1.67065	0.098469	0.03179	0.15979	55902773	55902773	rs144293477;rs72269848;rs72196903;rs6148450;rs58664119	55853616	55905034	0	0.465	10.0851	0.02647	1	111	1
chr4:56006503:A:G	CEP135	0.35298	2.49849	0.014397	0.06842	0.14128	56006503	56006503	rs13129724	55948871	56033363	0	0.144	2.95661	0.11939	1	94	1
chr4:56302232:G:A	KIAA1211	2.47832	3.12357	0.0024433	0.10297	0.79342	56302232	56302232	rs28436241	56049073	56328625	0	0.092	16.5938	0.14935	1	708	1
chr4:56389458:G:C	AASDH	-0.24515	-2.18348	0.031756	0.05311	0.11227	56389458	56389458	rs1520030	56338287	56387508	1950	0.203	4.93895	-0.04964	1	117	1
chr4:56433530:A:C	PAICS	-1.08066	-1.96986	0.05211	0.04366	0.5486	56433530	56433530	rs12511049	56435741	56464579	-2211	0.058	9.60682	-0.11249	1	45	1
chr4:56494407:CT:C	SRP72	0.18252	1.21223	0.22878	0.01699	0.15057	56494407	56494408	rs200037562;rs72353483;rs56291298	56466915	56503680	0	0.43	10.3531	0.01763	1	69	1
chr4:56530991:G:C	ARL9	0.07363	1.31093	0.19341	0.01982	0.05617	56530991	56530991	rs73818121	56505209	56524448	6543	0.092	0.39804	0.18498	1	56	1
chr4:56546326:G:A	THEGL	0.05981	3.0638	0.0029276	0.09945	0.01952	56546326	56546326	rs28695991	56530609	56603507	0	0.126	0.12448	0.48045	0.638217	218	1
chr4:56680711:T:*	HOPX	1.0422	3.20138	0.0019244	0.1076	0.32555	56680711	56680711	rs10004220	56647988	56681899	0	0.328	3.4813	0.29937	0.273265	142	1
chr4:56919194:C:T	REST	-0.49241	-2.34178	0.021531	0.06061	0.21027	56919194	56919194	rs1708751	56907876	56966678	0	0.052	3.21496	-0.15316	1	166	1
chr4:56980089:A:ATT	NOA1	0.26929	3.14048	0.0023205	0.10397	0.08575	56980089	56980089	rs58541865	56963370	56978823	1266	0.217	2.4443	0.11017	0.222768	96	1
chr4:57006255:T:C	POLR2B	0.39518	2.54345	0.012786	0.07072	0.15537	57006255	57006255	rs7661194	56977722	57031168	0	0.339	9.3056	0.04247	1	195	1
chr4:57032064:G:T	IGFBP7	5.33318	3.05758	0.0029828	0.09909	1.74425	57032064	57032064	rs11573128	57030773	57110385	0	0.192	0.90723	5.87856	1	394	1
chr4:61873639:G:T	ADGRL3	5.29894	3.77954	0.00029097	0.14388	1.40201	61873639	61873639	rs4860437	61201258	62078335	0	0.362	32.4085	0.1635	0.332288	1142	1
chr4:62091735:G:T	ADGRL3-AS1	-0.04813	-2.34432	0.021394	0.06073	0.02053	62091735	62091735	rs2193123	62071752	62165554	0	0.23	0.23024	-0.20905	1	159	1
chr4:65677894:G:A	EPHA5	-2.31596	-3.47388	0.00080962	0.12432	0.66668	65677894	65677894	rs62297740	65319563	65670495	7399	0.149	9.13156	-0.25362	0.691415	854	1
chr4:66094689:A:AAAAT	AC116049.2	2.05662	2.80938	0.006158	0.08497	0.73205	66094689	66094689	rs142153899	65998846	66150012	0	0.099	0.76296	2.69556	1	307	1
chr4:67555523:C:CT	CENPC	0.17614	1.85186	0.067517	0.03878	0.09512	67555523	67555523	rs11390727	67468748	67545606	9917	0.279	4.60204	0.03828	1	155	1
chr4:67608800:AT:A	UBA6	0.49217	2.85159	0.0054595	0.08731	0.1726	67608800	67608801	rs11357395;rs200327772;rs71669107	67612652	67701179	-3852	0.307	9.83872	0.05002	1	223	1
chr4:67836053:T:C	TMPRSS11D	0.09388	2.59804	0.011049	0.07357	0.03613	67836053	67836053	rs1371928	67820876	67884032	0	0.285	0.36325	0.25844	1	150	1
chr4:67914323:G:A	TMPRSS11A	0.05589	1.79865	0.075623	0.03667	0.03107	67914323	67914323	rs353172	67909385	67964140	0	0.285	0.27347	0.20436	1	153	1
chr4:68344902:G:C	YTHDC1	0.57554	1.97779	0.051192	0.04399	0.291	68344902	68344902	rs62316050	68310387	68350089	0	0.132	12.4549	0.04621	1	61	1
chr4:70583401:ATG:A	AMBN	0.30562	1.92279	0.057855	0.04168	0.15894	70583401	70583403	rs200207685;rs372452828;rs36225515;rs57505923;rs34811656;rs71878997	70592256	70607288	-8855	0.061	0.11086	2.75678	1	97	1
chr4:70693691:A:T	UTP3	-0.0753	-0.96296	0.3383	0.01079	0.0782	70693691	70693691	rs10034064	70688479	70690551	3140	0.18	2.34098	-0.03217	1	8	1
chr4:70694005:T:C	AC009570.1	-0.05483	-2.2126	0.029606	0.05446	0.02478	70694005	70694005	rs115811702	70703747	70704491	-9742	0.069	0.10396	-0.52742	0.207242	7	1
chr4:70731851:G:A	RUFY3	1.76527	1.98789	0.050043	0.04443	0.88801	70731851	70731851	rs12499200	70704204	70807315	0	0.052	25.4593	0.06934	1	39	1
chr4:70826258:A:G	GRSF1	-0.15422	-0.86668	0.38856	0.00876	0.17794	70826258	70826258	rs12508115	70815782	70839945	0	0.069	6.13113	-0.02515	1	10	1
chr4:70911005:C:G	MOB1B	-0.43219	-1.97615	0.051382	0.04392	0.2187	70911005	70911005	rs145274882	70902326	71022449	0	0.069	5.36165	-0.08061	1	43	1
chr4:70997479:T:C	DCK	0.30904	2.64424	0.0097494	0.07601	0.11687	70997479	70997479	rs11728260	70992538	71030914	0	0.057	2.62707	0.11764	0.194988	20	1
chr4:71488888:A:ATG	SLC4A4	0.41677	2.8072	0.0061962	0.08484	0.14846	71488888	71488888	rs66801188;rs143645485	71186757	71572087	0	0.372	1.15495	0.36085	1	447	1
chr4:72025750:A:G	NPFFR2	0.20572	1.71564	0.089871	0.03347	0.11991	72025750	72025750	rs10028416	72031804	72148067	-6054	0.36	0.85953	0.23934	1	72	1
chr4:72398741:G:A	ADAMTS3	0.71664	3.36052	0.001167	0.11728	0.21325	72398741	72398741	rs62318846	72280969	72569386	0	0.134	1.42267	0.50373	0.337263	289	1
chr4:73067954:ATG:A	COX18	-0.08187	-1.06151	0.29147	0.01308	0.07713	73067954	73067956	rs10610509;rs71215481;rs66478166;rs71655737;rs35366012;rs33915306;rs68113340	73052362	73069755	0	0.152	1.72662	-0.04742	1	21	1
chr4:73210291:GAAC:G	ANKRD17	-0.60188	-2.53025	0.013242	0.07004	0.23787	73210291	73210294	rs145672106	73073376	73258798	0	0.135	17.6446	-0.03411	0.979908	74	1
chr4:74037417:T:C	CXCL3	0.03792	1.20323	0.23223	0.01675	0.03151	74037417	74037417	rs370655	74036589	74038807	0	0.471	0.13952	0.27177	1	5	1
chr4:74165951:ATAGTT:A	AC093677.2	-0.02954	-0.85938	0.39255	0.00861	0.03437	74165951	74165956	rs78047500;rs35742470	74156511	74158373	7578	0.065	0.13498	-0.21882	1	5	1
chr4:74261019:T:A	MTHFD2L	-0.5492	-1.75765	0.082407	0.03507	0.31247	74261019	74261019	rs61306277	74114174	74303099	0	0.052	5.20051	-0.10561	1	118	1
chr4:74961881:A:G	PARM1	-0.94668	-2.59588	0.011114	0.07345	0.36468	74961881	74961881	rs114377371	74933095	75050115	0	0.07	3.59599	-0.26326	1	105	1
chr4:75482854:G:C	RCHY1	0.19921	2.71853	0.0079472	0.07999	0.07328	75482854	75482854	rs3775531	75479037	75514764	0	0.32	3.15543	0.06313	0.45299	57	1
chr4:75627846:A:G	CDKL2	-0.09853	-1.30765	0.19452	0.01972	0.07535	75627846	75627846	rs13133699	75578005	75630716	0	0.101	0.66378	-0.14844	1	107	1
chr4:75720796:A:AAAATAAAT	USO1	-0.2744	-1.70673	0.091522	0.03313	0.16077	75720796	75720796	rs150099549;rs201742076	75724593	75814286	-3797	0.151	7.50825	-0.03655	1	156	1
chr4:75933356:C:T	SDAD1	-0.1651	-1.4591	0.14822	0.02443	0.11315	75933356	75933356	rs28516016	75940950	75990962	-7594	0.391	5.22333	-0.03161	1	110	1
chr4:76013587:G:A	CXCL9	0.2773	2.82179	0.0059446	0.08565	0.09827	76013587	76013587	rs867562	76001275	76007488	6099	0.18	0.12353	2.24483	0.178338	30	1
chr4:76014945:A:G	CXCL10	7.77556	2.14698	0.034643	0.05144	3.62163	76014945	76014945	rs12511861	76021117	76023497	-6172	0.08	4.23552	1.8358	1	29	1
chr4:76049712:G:A	CXCL11	1.65775	2.94532	0.0041611	0.09261	0.56284	76049712	76049712	rs61300528	76033682	76041415	8297	0.172	0.92195	1.7981	0.216377	52	1
chr4:76116807:G:T	NUP54	-0.41329	-2.53671	0.013017	0.07038	0.16292	76116807	76116807	rs72655521	76114659	76148515	0	0.092	5.19557	-0.07955	1	117	1
chr4:76206618:T:A	SCARB2	-1.20107	-2.56186	0.012175	0.07168	0.46883	76206618	76206618	rs12508946	76158733	76234536	0	0.134	16.449	-0.07302	1	238	1
chr4:76787172:G:A	SHROOM3	2.019	2.92692	0.0043909	0.09156	0.6898	76787172	76787172	rs72663250	76435100	76783253	3919	0.132	6.4295	0.31402	1	679	1
chr4:76789079:C:CA	AC107072.1	0.06845	3.16168	0.0021747	0.10523	0.02165	76789079	76789079	rs79640644	76758554	76801964	0	0.098	0.11228	0.60962	0.276187	127	1
chr4:76946311:C:T	2025-09-11	1.71242	2.57988	0.011602	0.07262	0.66376	76946311	76946311	rs2703138	76949703	77040384	-3392	0.172	26.9558	0.06353	1	119	1
chr4:77061860:G:A	CCNI	14.4525	2.16417	0.033257	0.05222	6.67811	77061860	77061860	rs4252850	77047158	77076005	0	0.086	107.881	0.13397	1	41	1
chr4:77347488:T:C	CCNG2	-0.48043	-2.81926	0.0059876	0.08551	0.17041	77347488	77347488	rs11726925	77157151	77433388	0	0.144	7.60232	-0.0632	1	1004	1
chr4:77549664:G:C	CXCL13	0.04592	2.28485	0.024812	0.05786	0.0201	77549664	77549664	rs10017991	77511753	77611834	0	0.178	0.15574	0.29483	1	126	1
chr4:77714438:TAAAAAAAAAAAAAAAAAAAAAA:T	CNOT6L	-0.50865	-3.22233	0.0018034	0.10886	0.15785	77714438	77714460	rs201499481	77713387	77819615	0	0.123	3.99449	-0.12734	0.216408	120	1
chr4:77861981:CGT:C	MRPL1	-0.37971	-1.60018	0.11327	0.02924	0.23729	77861981	77861983	rs10523475;rs71661137;rs10523097;rs142070812;rs34184903	77862520	77952790	-539	0.11	7.69465	-0.04935	1	125	1
chr4:78060729:A:C	FRAS1	0.6717	3.84767	0.00022997	0.14834	0.17457	78060729	78060729	rs2055495	78057570	78544269	0	0.435	2.82986	0.23736	0.262396	1141	1
chr4:78567116:G:A	ANXA3	-0.08378	-2.21595	0.029367	0.05461	0.03781	78567116	78567116	rs4975147	78551519	78610451	0	0.27	0.10435	-0.80286	1	130	1
chr4:78779806:A:G	AC098818.2	-0.05407	-1.18022	0.24121	0.01612	0.04581	78779806	78779806	rs77102273	78773654	78775973	3833	0.063	0.16974	-0.31855	1	5	1
chr4:78987042:G:GTATATATATA	LINC01088	0.345	3.36836	0.0011382	0.11776	0.10242	78987042	78987042	rs200218846	78971748	79308798	0	0.088	0.83172	0.4148	0.647636	569	1
chr4:79966127:G:GACACACAC	ANTXR2	-0.47086	-3.24175	0.0016976	0.11003	0.14525	79966127	79966127	rs138577842;rs34172166;rs60975796;rs10549471;rs33953331	79901149	80125454	0	0.149	2.5068	-0.18783	0.621322	366	1
chr4:80185562:G:T	PRDM8	-0.59248	-2.40836	0.018186	0.06388	0.24601	80185562	80185562	rs72656521	80183879	80204329	0	0.052	1.51683	-0.3906	1	84	1
chr4:80604892:G:GAA	C4orf22	0.33396	2.62186	0.010361	0.07482	0.12737	80604892	80604892	rs56306966;rs71664809;rs71824955	80335720	80963756	0	0.116	0.30454	1.09661	1	667	1
chr4:81163863:TACAC:T	PRKG2	0.95792	3.15479	0.0022212	0.10482	0.30364	81163863	81163867	rs5859761;rs72114388;rs146674605;rs5859762	81087370	81215117	0	0.167	2.76397	0.34657	0.38871	175	1
chr4:81706318:T:G	RASGEF1B	2.82002	3.47143	0.00081611	0.12417	0.81235	81706318	81706318	rs10222799	81426393	82044244	0	0.056	8.78225	0.3211	0.988309	1211	1
chr4:82336370:G:A	AC124016.2	-0.09319	-2.07789	0.040736	0.04834	0.04485	82336370	82336370	rs13141854	82344876	82345540	-8506	0.218	0.24781	-0.37605	1	25	1
chr4:82384125:G:T	HNRNPD	-1.46346	-2.74683	0.0073446	0.08153	0.53278	82384125	82384125	rs3762885	82352498	82374503	9622	0.161	22.2093	-0.06589	0.411298	56	1
chr4:82415089:G:A	HNRNPDL	-2.472	-2.14388	0.034899	0.0513	1.15305	82415089	82415089	rs11730899	82422564	82430408	-7475	0.057	32.7113	-0.07557	1	44	1
chr4:82448134:A:G	ENOPH1	0.43901	2.42276	0.017527	0.0646	0.1812	82448134	82448134	rs4285076	82430562	82461091	0	0.241	6.67685	0.06575	1	85	1
chr4:82568447:G:A	TMEM150C	-0.12145	-2.52033	0.013593	0.06953	0.04819	82568447	82568447	rs62311415	82483170	82562357	6090	0.138	0.55666	-0.21818	1	150	1
chr4:82759095:C:G	SCD5	0.37814	2.01977	0.046557	0.0458	0.18722	82759095	82759095	rs60883171	82629539	82798857	0	0.172	5.42849	0.06966	1	588	1
chr4:82830149:C:T	SEC31A	-1.20936	-2.05361	0.043087	0.04727	0.5889	82830149	82830149	rs79296321	82818661	82901166	0	0.057	15.4188	-0.07843	1	125	1
chr4:82979677:G:A	LIN54	0.23502	1.9547	0.053906	0.04302	0.12023	82979677	82979677	rs146128145	82909973	83012926	0	0.057	2.15582	0.10902	1	117	1
chr4:83070526:T:A	COPS4	-0.21067	-1.75574	0.082736	0.035	0.11999	83070526	83070526	rs9307815	83034447	83075818	0	0.326	7.67021	-0.02747	1	43	1
chr4:83398084:A:G	HELQ	-0.21947	-1.96602	0.05256	0.0435	0.11163	83398084	83398084	rs143565279	83407343	83455856	-9259	0.057	1.91768	-0.11444	1	53	1
chr4:83514276:A:G	FAM175A	0.28967	2.05511	0.042939	0.04734	0.14095	83514276	83514276	rs75006948	83459517	83523348	0	0.099	2.59694	0.11154	1	97	1
chr4:83934311:A:AAAAC	AC079160.1	1.67483	3.77329	0.00029728	0.14347	0.44387	83934311	83934311	rs72306885;rs60028118;rs111951096;rs372921675	83796436	84293412	0	0.107	0.40003	4.18674	0.225041	757	1
chr4:84482430:C:CA	NKX6-1	-0.27582	-2.23526	0.028022	0.05552	0.1234	84482430	84482430	rs35159519	84491987	84498450	-9557	0.056	0.22058	-1.25045	0.98077	35	1
chr4:84578098:C:CACACAT	CDS1	-0.09572	-1.31734	0.19127	0.02001	0.07267	84578098	84578098	rs36113636;rs11734438	84582979	84651338	-4881	0.068	0.41388	-0.23129	1	98	1
chr4:84809599:C:T	WDFY3-AS1	-0.0415	-1.55592	0.12344	0.02769	0.02667	84809599	84809599	rs7681742	84803258	84810391	0	0.155	0.2993	-0.13865	1	19	1
chr4:85001318:A:ATTCT	WDFY3-AS2	0.28864	2.01135	0.047457	0.04543	0.14351	85001318	85001318	rs199837851;rs72441683	84965682	85011277	0	0.056	1.85309	0.15576	1	32	1
chr4:85880837:C:T	ARHGAP24	0.31276	3.85863	0.00022138	0.14906	0.08106	85880837	85880837	rs71599431	85475114	86002670	0	0.086	0.42125	0.74246	0.198799	898	1
chr4:86128224:T:G	AC104827.1	0.17504	2.80425	0.0062484	0.08468	0.06242	86128224	86128224	rs4546235	86117912	86219926	0	0.322	1.5372	0.11387	0.837286	134	1
chr4:86336922:C:A	MAPK10	1.56275	3.77166	0.00029894	0.14336	0.41434	86336922	86336922	rs12504929	86010395	86594131	0	0.5	16.6653	0.09377	0.208062	696	1
chr4:86687704:G:A	PTPN13	1.05007	2.43737	0.016879	0.06533	0.43082	86687704	86687704	rs17453783	86594315	86815171	0	0.058	5.8534	0.17939	1	328	1
chr4:86944580:G:A	C4orf36	-0.04831	-2.23103	0.028312	0.05532	0.02165	86944580	86944580	rs3113495	86876205	86936202	8378	0.425	0.31318	-0.15425	1	155	1
chr4:87084550:C:CAATA	AFF1	0.45591	2.72181	0.0078751	0.08017	0.1675	87084550	87084550	rs200641996;rs201832431;rs370656746	86935002	87141054	0	0.124	3.94898	0.11545	1	338	1
chr4:87222832:C:T	KLHL8	0.36466	3.18098	0.0020495	0.10638	0.11464	87222832	87222832	rs12505448	87160103	87240314	0	0.235	4.17527	0.08734	0.323821	158	1
chr4:87330081:GT:G	HSD17B11	0.37468	2.93655	0.0042691	0.09211	0.12759	87330081	87330082	rs148016361	87336610	87391386	-6529	0.075	2.1012	0.17832	0.61475	144	1
chr4:87464294:C:T	NUDT9	0.2062	2.29321	0.024305	0.05826	0.08992	87464294	87464294	rs10013990	87422582	87459454	4840	0.349	3.5992	0.05729	1	122	1
chr4:87508782:A:ATG	SPARCL1	-5.87439	-3.25001	0.0016544	0.11053	1.8075	87508782	87508782	rs71667857	87473335	87531061	0	0.305	6.09294	-0.96413	0.28952	175	1
chr4:88070571:AT:A	PKD2	0.44421	1.93708	0.056057	0.04228	0.22932	88070571	88070572	rs202207351	88007668	88077777	0	0.095	7.44611	0.05966	1	140	1
chr4:88248113:G:T	PPM1K	0.67769	1.90112	0.060675	0.04079	0.35647	88248113	88248113	rs113167098	88257620	88284769	-9507	0.057	5.62599	0.12046	1	36	1
chr4:88390810:T:C	HERC6	-0.17087	-2.23059	0.028342	0.0553	0.0766	88390810	88390810	rs12510688	88378739	88443111	0	0.081	0.71764	-0.2381	1	68	1
chr4:88455565:A:G	HERC5	-0.04365	-1.39541	0.16653	0.02239	0.03128	88455565	88455565	rs9784397	88457117	88506163	-1552	0.345	0.37068	-0.11775	1	21	1
chr4:88520628:A:G	PYURF	0.68024	2.46291	0.015799	0.06661	0.27619	88520628	88520628	rs2717533	88520985	88523813	-357	0.098	9.20241	0.07392	0.236985	15	1
chr4:88531328:C:T	HERC3	0.30038	2.81883	0.005995	0.08549	0.10656	88531328	88531328	rs10031689	88521048	88708542	0	0.144	2.37709	0.12637	1	174	1
chr4:88707582:T:A	NAP1L5	0.15977	1.27497	0.20579	0.01877	0.12531	88707582	88707582	rs3775399	88695915	88698235	9347	0.209	3.87685	0.04121	1	21	1
chr4:88730977:C:T	FAM13A-AS1	0.04808	1.70379	0.092074	0.03302	0.02822	88730977	88730977	rs7662680	88709789	88730103	874	0.172	0.32364	0.14855	1	55	1
chr4:89106383:C:A	TIGD2	0.09475	1.54689	0.12561	0.02738	0.06125	89106383	89106383	rs56165603	89111500	89114899	-5117	0.052	0.35848	0.26431	1	81	1
chr4:89255792:G:A	GPRIN3	0.80261	3.06076	0.0029545	0.09927	0.26222	89255792	89255792	rs28432746	89236386	89308010	0	0.138	4.78697	0.16766	0.540674	183	1
chr4:89555953:A:AT	AC097478.1	-0.17823	-2.53509	0.013073	0.07029	0.07031	89555953	89555953	rs34421839;rs11375754;rs11375756	89551356	89726752	0	0.198	0.5584	-0.31919	1	221	1
chr4:89826468:G:GTCTC	SNCA	-0.88773	-3.213	0.0018563	0.1083	0.27629	89826468	89826468	rs141726245	89724099	89838315	0	0.188	4.00046	-0.22191	0.523477	282	1
chr4:89954759:A:G	MMRN1	-0.06298	-2.14945	0.034441	0.05155	0.0293	89954759	89954759	rs13109927	89879532	89954629	130	0.36	0.12153	-0.51816	1	106	1
chr4:92431572:G:A	GRID2	3.50178	3.08725	0.0027279	0.10082	1.13427	92431572	92431572	rs115653709	92303622	93810157	0	0.235	19.9491	0.17554	1	1703	1
chr4:94235513:TG:T	SMARCAD1	0.25193	2.00189	0.048486	0.04502	0.12585	94235513	94235514	rs35900615	94207611	94291292	0	0.328	8.38627	0.03004	1	81	1
chr4:94673592:A:C	PDLIM5	-1.53788	-2.20229	0.030352	0.05398	0.69831	94673592	94673592	rs111907756	94451857	94668227	5365	0.058	7.59399	-0.20251	1	231	1
chr4:94924090:G:A	BMPR1B	-0.84176	-2.31773	0.022867	0.05944	0.36318	94924090	94924090	rs2044327	94757968	95158448	0	0.157	5.87459	-0.14329	1	681	1
chr4:95471339:C:T	UNC5C	-4.24575	-2.5563	0.012357	0.07139	1.6609	95471339	95471339	rs17024007	95162504	95549206	0	0.103	18.5169	-0.22929	1	833	1
chr4:95562180:T:C	AC106881.1	-0.1521	-1.58915	0.11574	0.02885	0.09571	95562180	95562180	rs17024186	95549129	95552457	9723	0.057	0.66836	-0.22758	1	44	1
chr4:97541726:C:T	STPG2	0.15191	2.25809	0.026502	0.05659	0.06727	97541726	97541726	rs13151946	97184093	98143240	0	0.103	0.55355	0.27443	1	1109	1
chr4:98256943:C:T	AC019077.1	0.07019	2.45538	0.016111	0.06623	0.02858	98256943	98256943	rs71612621	98251688	98261630	0	0.201	0.27341	0.25671	0.257776	16	1
chr4:98281923:G:A	RAP1GDS1	0.67885	2.46652	0.015651	0.06679	0.27522	98281923	98281923	rs146732101	98261384	98443861	0	0.132	12.5308	0.05417	1	232	1
chr4:98498064:G:A	AC108159.1	-0.03643	-2.78955	0.0065137	0.08387	0.01306	98498064	98498064	rs13116652	98496364	98509935	0	0.397	0.13829	-0.26341	0.345226	53	1
chr4:98509265:A:G	TSPAN5	-1.62448	-2.58749	0.011368	0.07301	0.62782	98509265	98509265	rs56221164	98470367	98658629	0	0.207	16.7308	-0.0971	1	374	1
chr4:98900313:C:T	EIF4E	-0.32509	-1.65412	0.10179	0.03119	0.19654	98900313	98900313	rs17028238	98871684	98930637	0	0.057	6.46434	-0.05029	1	110	1
chr4:99048368:C:CT	METAP1	0.2009	1.93144	0.056761	0.04204	0.10401	99048368	99048368	rs34099231	98995620	99062813	0	0.144	2.15429	0.09325	1	71	1
chr4:99089437:CTCTT:C	ADH5	0.58174	2.0855	0.040023	0.04868	0.27895	99089437	99089441	rs28987121;rs10582873	99070978	99088801	636	0.253	14.7152	0.03953	1	82	1
chr4:99198273:TTTTC:T	AP002026.1	0.2114	3.5741	0.00058227	0.13065	0.05915	99198273	99198277	rs374430677;rs199975221	99088857	99301356	0	0.151	1.0412	0.20304	0.262604	451	1
chr4:99554690:C:T	TRMT10A	0.28925	2.86487	0.0052554	0.08806	0.10097	99554690	99554690	rs72906793	99546709	99564032	0	0.159	2.27483	0.12715	0.357367	68	1
chr4:99578973:C:T	MTTP	-0.08507	-1.72071	0.088941	0.03366	0.04944	99578973	99578973	rs7693203	99563761	99623999	0	0.302	0.43664	-0.19484	1	190	1
chr4:99886064:T:G	LAMTOR3	0.19546	1.46679	0.14612	0.02469	0.13325	99886064	99886064	rs10016741	99878336	99894490	0	0.122	5.0854	0.03843	1	38	1
chr4:99894958:G:A	DNAJB14	-0.29365	-1.34442	0.18239	0.02082	0.21842	99894958	99894958	rs72684365	99896248	99946726	-1290	0.069	7.60973	-0.03859	1	63	1
chr4:99942330:TA:T	H2AFZ	3.99306	1.78361	0.078057	0.03608	2.23875	99942330	99942331	rs74982092	99948086	99950388	-5756	0.133	49.2535	0.08107	1	23	1
chr4:100201123:C:T	AC097460.1	0.17486	3.03732	0.0031695	0.09791	0.05757	100201123	100201123	rs79955713	99950006	100195099	6024	0.063	0.40251	0.43442	1	344	1
chr4:101346664:A:C	PPP3CA	-0.81377	-2.70368	0.008281	0.07919	0.30098	101346664	101346664	rs2850327	101023409	101348278	0	0.227	9.92574	-0.08199	1	459	1
chr4:101358050:G:T	FLJ20021	-0.07041	-1.36635	0.17543	0.02149	0.05153	101358050	101358050	rs28360831	101347780	101348883	9167	0.069	0.51678	-0.13624	1	16	1
chr4:102295883:A:T	SLC39A8	-0.09059	-3.32062	0.0013249	0.11483	0.02728	102295883	102295883	rs11730750	102251041	102431258	0	0.443	0.18046	-0.50202	0.543209	410	1
chr4:102435604:C:CA	AC098487.1	0.07484	2.67776	0.0088946	0.0778	0.02795	102435604	102435604	rs34835052	102418602	102450010	0	0.228	0.491	0.15242	0.6582	74	1
chr4:102625838:AATTTT:A	NFKB1	-0.33176	-1.89269	0.061803	0.04044	0.17528	102625838	102625843	rs71822953;rs70937555;rs58057751;rs72049669;rs58428075	102501329	102617302	8536	0.06	2.36223	-0.14044	1	100	1
chr4:102636154:G:C	MANBA	0.21269	3.06865	0.0028852	0.09973	0.06931	102636154	102636154	rs4496586	102631488	102760994	0	0.391	2.00433	0.10612	0.311602	108	1
chr4:102833014:T:A	AC018797.2	0.10697	2.40197	0.018485	0.06356	0.04453	102833014	102833014	rs34667257	102828055	102844075	0	0.435	1.09867	0.09736	0.48061	26	1
chr4:102849422:C:T	UBE2D3	0.36064	1.92369	0.05774	0.04172	0.18747	102849422	102849422	rs223359	102794383	102868896	0	0.463	20.7086	0.01742	1	50	1
chr4:102872502:T:C	CISD2	-0.25856	-2.4285	0.01727	0.06488	0.10647	102872502	102872502	rs223330	102868978	102889242	0	0.465	6.73624	-0.03838	0.27632	16	1
chr4:103020253:G:GTT	SLC9B1	0.25066	1.69424	0.09388	0.03267	0.14795	103020253	103020253	rs10676315;rs57424390;rs71596388	102885048	103019739	514	0.072	1.4523	0.17259	1	31	1
chr4:103087320:C:T	SLC9B2	-0.15261	-1.76588	0.081006	0.03539	0.08642	103087320	103087320	rs58477215	103019868	103085829	1491	0.287	2.84464	-0.05365	1	58	1
chr4:103099265:T:C	CENPE	0.43622	1.73497	0.086371	0.0342	0.25143	103099265	103099265	rs6830624	103105806	103198409	-6541	0.287	3.69851	0.11794	1	130	1
chr4:103634521:TA:T	TACR3	0.03612	1.91227	0.059209	0.04125	0.01889	103634521	103634522	rs3842017	103586031	103719816	0	0.385	0.07674	0.47068	1	272	1
chr4:104484541:A:G	CXXC4	0.39123	1.78964	0.077073	0.03631	0.21861	104484541	104484541	rs4353906	104468312	104494901	0	0.356	6.3788	0.06133	1	19	1
chr4:104612063:C:A	CXXC4-AS1	0.14691	2.57264	0.011829	0.07224	0.05711	104612063	104612063	rs75044191	104490965	104697592	0	0.052	0.32277	0.45516	1	506	1
chr4:105235030:C:T	TET2	-0.5899	-1.83185	0.070477	0.03798	0.32202	105235030	105235030	rs17253672	105145875	105279816	0	0.076	7.97747	-0.07395	1	122	1
chr4:105590074:A:AGAAGGAAG	ARHGEF38	-0.11592	-2.46428	0.015743	0.06668	0.04704	105590074	105590074	rs70941203;rs376140479	105552620	105708093	0	0.079	0.22811	-0.50819	1	336	1
chr4:105745616:T:G	GSTCD	0.29593	3.07261	0.0028511	0.09997	0.09631	105745616	105745616	rs11722731	105708778	105847728	0	0.23	4.09622	0.07225	0.712775	250	1
chr4:105866235:T:TAATA	INTS12	-0.34684	-2.4498	0.016346	0.06595	0.14158	105866235	105866235	rs151242467	105682627	105895986	0	0.106	3.83457	-0.09045	1	332	1
chr4:106018908:C:G	AC109361.1	-0.02208	-1.3151	0.19201	0.01994	0.01679	106018908	106018908	rs17199622	106003317	106022478	0	0.356	0.16665	-0.13249	1	75	1
chr4:106075268:A:G	TBCK	0.59854	3.25445	0.0016316	0.1108	0.18391	106075268	106075268	rs72677304	106041599	106321495	0	0.144	11.9523	0.05008	0.690167	423	1
chr4:106354214:T:TACAC	AIMP1	-0.42281	-1.65739	0.10113	0.03131	0.25511	106354214	106354214	rs72226608;rs60101403;rs10552668;rs10552667;rs71891392	106315544	106349226	4988	0.128	10.1814	-0.04153	1	82	1
chr4:107009218:T:C	DKK2	0.12155	2.69227	0.0085464	0.07857	0.04515	107009218	107009218	rs79369874	106921802	107283806	0	0.099	0.13765	0.88302	1	500	1
chr4:107937512:AT:A	AC096564.1	0.06107	3.06462	0.0029204	0.0995	0.01993	107937512	107937513	rs34478540;rs111918956	107863479	107978799	0	0.06	0.13126	0.46526	0.753463	258	1
chr4:107948592:A:C	CYP2U1	0.05283	2.17496	0.032411	0.05272	0.02429	107948592	107948592	rs6838146	107931369	107953457	0	0.406	0.70047	0.07542	1	90	1
chr4:108037701:A:T	LEF1	1.14314	2.86092	0.0053153	0.08783	0.39957	108037701	108037701	rs9307316	108047545	108168956	-9844	0.098	1.80546	0.63316	0.706935	133	1
chr4:108183526:A:G	LEF1-AS1	0.04466	2.64559	0.0097135	0.07608	0.01688	108183526	108183526	rs2343113	108167525	108256836	0	0.339	0.11177	0.39959	1	134	1
chr4:108627239:C:CA	RPL34	-11.495	-1.48149	0.14217	0.02517	7.75909	108627239	108627239	rs145972035	108620566	108630412	0	0.179	434.363	-0.02646	1	30	1
chr4:108671059:A:AT	OSTC	2.35392	2.33827	0.021722	0.06044	1.00669	108671059	108671059	rs34033337	108650584	108667820	3239	0.082	20.8518	0.11289	1	58	1
chr4:109348158:G:A	SEC24B-AS1	-0.12858	-2.05283	0.043164	0.04724	0.06264	109348158	109348158	rs7695754	109347475	109433817	0	0.209	1.44663	-0.08888	1	134	1
chr4:109432898:T:C	SEC24B	0.27102	1.47345	0.14432	0.02491	0.18393	109432898	109432898	rs10016533	109433772	109540896	-874	0.141	5.74376	0.04718	1	133	1
chr4:109612917:T:C	MCUB	-0.70163	-1.92596	0.057452	0.04181	0.3643	109612917	109612917	rs11936187	109560205	109688726	0	0.08	2.07314	-0.33844	1	230	1
chr4:109684910:T:TA	CASP6	-0.35663	-2.09888	0.038794	0.04927	0.16991	109684910	109684910	rs35776161	109688622	109703583	-3712	0.126	3.23842	-0.11012	1	35	1
chr4:109715458:A:*	PLA2G12A	0.17098	1.7199	0.089091	0.03363	0.09941	109715458	109715458	rs112152615	109709989	109730077	0	0.41	3.44799	0.04959	1	30	1
chr4:109743641:C:A	CFI	1.69293	2.73298	0.007634	0.08077	0.61945	109743641	109743641	rs17040805	109740694	109802179	0	0.052	1.67464	1.01092	0.908446	119	1
chr4:109809967:G:A	GAR1	-0.16733	-1.34083	0.18355	0.02071	0.12479	109809967	109809967	rs11735160	109815510	109824740	-5543	0.069	3.34595	-0.05001	1	47	1
chr4:109827590:GA:G	RRH	-0.02513	-1.34465	0.18232	0.02083	0.01869	109827590	109827591	rs33925734	109827994	109844604	-404	0.173	0.12247	-0.20518	1	48	1
chr4:109984246:C:CA	EGF	0.10318	1.87821	0.06378	0.03985	0.05494	109984246	109984246	rs34035044;rs35632667	109912884	110012266	0	0.116	0.32112	0.32133	1	121	1
chr4:110149631:A:G	ELOVL6	1.13095	3.65031	0.00045141	0.13552	0.30982	110149631	110149631	rs62326599	110045846	110199199	0	0.052	8.96991	0.12608	0.176501	391	1
chr4:110422107:C:A	ENPEP	-0.16555	-2.73022	0.0076931	0.08062	0.06064	110422107	110422107	rs2881854	110365733	110565285	0	0.186	0.27421	-0.60374	1	287	1
chr4:110637838:G:A	PITX2	-0.14617	-1.81739	0.072681	0.0374	0.08043	110637838	110637838	rs62338989	110617423	110642123	0	0.264	0.06274	-2.32967	1	41	1
chr4:112190523:T:TAA	C4orf32	-0.11296	-1.65942	0.10072	0.03138	0.06807	112190523	112190523	rs59601165;rs35306632	112145397	112195256	0	0.212	0.95648	-0.1181	1	81	1
chr4:112221427:A:C	AC109347.1	0.10293	2.78884	0.0065269	0.08383	0.03691	112221427	112221427	rs112516374	112229561	112231596	-8134	0.092	0.30775	0.33446	0.221915	34	1
chr4:112254586:A:G	AP1AR	0.25695	1.55277	0.12419	0.02758	0.16548	112254586	112254586	rs17044344	112231737	112270047	0	0.076	3.20893	0.08007	1	57	1
chr4:112284984:C:G	TIFA	-0.05824	-1.40382	0.16402	0.02266	0.04149	112284984	112284984	rs909031	112274542	112285903	0	0.374	0.63941	-0.09108	1	39	1
chr4:112420841:AAGAG:A	ALPK1	0.69611	3.06089	0.0029533	0.09928	0.22742	112420841	112420845	rs141678964;rs150473462	112285509	112442620	0	0.208	3.14415	0.2214	1	353	1
chr4:112521003:C:A	NEUROG2	-0.40389	-1.8314	0.070545	0.03796	0.22053	112521003	112521003	rs62316561	112513516	112516172	4831	0.103	0.71187	-0.56736	1	30	1
chr4:112522528:C:T	AC023886.1	0.39098	2.37406	0.019846	0.06218	0.16469	112522528	112522528	rs61313013	112515385	112546881	0	0.076	0.61823	0.63243	1	58	1
chr4:112614145:TTTC:T	ZGRF1	-0.15159	-1.70848	0.091198	0.0332	0.08873	112614145	112614148	rs367781769;rs142165089	112539333	112636995	0	0.087	1.44511	-0.1049	1	106	1
chr4:112627907:A:G	LARP7	0.58687	2.55956	0.01225	0.07156	0.22929	112627907	112627907	rs76649243	112636964	112657592	-9057	0.109	9.54613	0.06148	0.50225	41	1
chr4:112993224:C:T	AC093879.1	-0.55766	-3.33185	0.0012786	0.11552	0.16737	112993224	112993224	rs75870428	112979590	113071962	0	0.052	2.51798	-0.22147	0.355451	278	1
chr4:113453977:C:T	CAMK2D	1.79157	2.77469	0.0067924	0.08305	0.64568	113453977	113453977	rs9929	113451032	113761927	0	0.052	13.7858	0.12996	1	482	1
chr4:117075292:T:A	TRAM1L1	-0.12766	-2.52701	0.013356	0.06988	0.05052	117075292	117075292	rs115491449	117083554	117085576	-8262	0.103	0.66923	-0.19076	0.547596	41	1
chr4:118025998:GTAACA:G	NDST3	0.20899	1.69321	0.094077	0.03263	0.12343	118025998	118026003	rs144434361;rs72539714;rs59730343;rs77193538	118033618	118258648	-7620	0.411	1.80579	0.11573	1	435	1
chr4:118271073:C:CGAAA	PRSS12	-0.09036	-2.6203	0.010405	0.07474	0.03448	118271073	118271073	rs57508942	118280038	118353003	-8965	0.448	0.43961	-0.20554	1	150	1
chr4:118671787:C:T	AC110079.2	0.07481	2.6541	0.0094905	0.07653	0.02819	118671787	118671787	rs72676193	118664087	118685341	0	0.103	0.13961	0.53586	0.246753	26	1
chr4:118689111:C:T	METTL14	0.32714	1.7384	0.085762	0.03433	0.18818	118689111	118689111	rs115267066	118685368	118715433	0	0.058	3.77513	0.08666	1	51	1
chr4:118723660:G:GA	SEC24D	0.99354	2.99363	0.0036092	0.09538	0.33188	118723660	118723660	rs140990828	118722823	118838683	0	0.062	3.52888	0.28155	0.563035	156	1
chr4:119282651:G:T	USP53	0.17319	1.8685	0.065137	0.03945	0.09269	119282651	119282651	rs35612705	119212587	119295517	0	0.093	1.23546	0.14019	1	165	1
chr4:119306546:G:A	C4orf3	-0.79977	-1.93169	0.056729	0.04205	0.41403	119306546	119306546	rs9985932	119296419	119304445	2101	0.333	18.1323	-0.04411	1	47	1
chr4:120067311:A:G	MAD2L1	0.60912	2.50887	0.01401	0.06895	0.24279	120067311	120067311	rs3113988	120055608	120067074	237	0.32	5.88266	0.10355	0.7005	50	1
chr4:120153736:C:CA	AC108866.1	0.34734	2.85771	0.0053646	0.08765	0.12155	120153736	120153736	rs78904867;rs143000881;rs112417273	120066958	120416766	0	0.105	1.3977	0.24851	1	590	1
chr4:120765963:C:CT	PRDM5	0.37078	2.98992	0.0036491	0.09516	0.12401	120765963	120765963	rs375991850	120684919	120922870	0	0.079	1.95276	0.18987	1	517	1
chr4:121073876:G:A	NDNF	-0.10172	-1.92976	0.056972	0.04197	0.05271	121073876	121073876	rs79574489	121035613	121073021	855	0.075	0.25057	-0.40596	1	91	1
chr4:121814713:C:T	EXOSC9	0.08287	1.48432	0.14142	0.02527	0.05583	121814713	121814713	rs6815050	121801317	121817021	0	0.345	3.10633	0.02668	1	37	1
chr4:121832044:A:*	CCNA2	0.37444	1.53472	0.12857	0.02696	0.24398	121832044	121832044	chr4:121832044:A:*	121816444	121823933	8111	0.059	2.38129	0.15724	1	29	1
chr4:121878306:A:T	BBS7	-0.27238	-1.17445	0.24349	0.01597	0.23192	121878306	121878306	rs4076212	121824440	121870497	7809	0.081	5.52143	-0.04933	1	49	1
chr4:121948840:G:GTT	TRPC3	-0.21871	-2.8564	0.0053847	0.08758	0.07657	121948840	121948840	rs10626464;rs72526534;rs199592226;rs35117462	121879027	121951754	0	0.349	1.63429	-0.13383	0.533085	99	1
chr4:122360812:T:TAA	KIAA1109	0.30964	1.89535	0.061444	0.04055	0.16337	122360812	122360812	rs144220601;rs34722502	122152333	122362758	0	0.262	8.38115	0.03695	1	204	1
chr4:122753287:T:A	BBS12	0.05021	1.12393	0.26421	0.01464	0.04467	122753287	122753287	rs6831433	122732702	122744943	8344	0.165	0.62286	0.0806	1	36	1
chr4:122847639:ATCTG:A	FGF2	0.22014	2.04257	0.044194	0.04679	0.10778	122847639	122847643	rs145348574	122826708	122898236	0	0.188	2.44144	0.09017	1	181	1
chr4:123102295:G:GA	SPATA5	0.30163	2.71998	0.0079152	0.08007	0.11089	123102295	123102295	rs72678916;rs35095329;rs34271402	122923074	123319450	0	0.392	4.96591	0.06074	1	451	1
chr4:123393128:T:C	SPRY1	0.9261	2.15108	0.034308	0.05163	0.43053	123393128	123393128	rs115669087	123396795	123403760	-3667	0.057	3.37608	0.27431	1	39	1
chr4:123661882:G:GT	LINC01091	0.10522	2.95895	0.003998	0.09339	0.03556	123661882	123661882	rs56912230;rs34714232	123650267	123930406	0	0.149	0.20812	0.50556	1	579	1
chr4:124716004:A:G	ANKRD50	-0.37364	-1.96666	0.052485	0.04352	0.18999	124716004	124716004	rs72931232	124664052	124712732	3272	0.174	5.3719	-0.06955	1	98	1
chr4:125342714:A:*	FAT4	1.15491	2.69872	0.0083954	0.07892	0.42795	125342714	125342714	rs57837368	125316399	125492932	0	0.058	3.13032	0.36894	1	339	1
chr4:127693957:A:G	INTU	-0.75866	-2.36916	0.020095	0.06194	0.32022	127693957	127693957	rs55888646	127623271	127726737	0	0.132	7.24409	-0.10473	0.823895	41	1
chr4:127789647:C:CA	HSPA4L	-0.31211	-0.95685	0.34135	0.01066	0.32618	127789647	127789647	rs56249580	127781821	127840733	0	0.36	9.19144	-0.03396	1	21	1
chr4:127884542:G:A	PLK4	-0.04828	-0.98796	0.32597	0.01135	0.04887	127884542	127884542	rs77248006	127880861	127899195	0	0.184	0.65162	-0.07409	1	7	1
chr4:127927174:GT:G	MFSD8	-0.13018	-2.02318	0.046197	0.04594	0.06435	127927174	127927175	rs11335208;rs74529053;rs369305930	127917805	127965995	0	0.363	2.29334	-0.05677	1	23	1
chr4:127959030:T:C	ABHD18	0.42974	1.91696	0.058603	0.04144	0.22418	127959030	127959030	rs72681859	127965306	128039711	-6276	0.052	3.69147	0.11642	1	23	1
chr4:128176287:A:G	LARP1B	0.7395	2.93887	0.0042403	0.09224	0.25163	128176287	128176287	rs28633798	128061268	128222931	0	0.06	6.08815	0.12147	0.572441	135	1
chr4:128298805:TCAC:T	PGRMC2	0.20588	1.72259	0.088599	0.03373	0.11952	128298805	128298808	rs33992848;rs10532962;rs375262310;rs151070980	128269237	128288829	9976	0.247	4.16589	0.04942	1	34	1
chr4:128520395:T:G	AC108062.1	-0.08	-2.40967	0.018125	0.06394	0.0332	128520395	128520395	rs6534688	128292751	128519394	1001	0.5	0.55479	-0.1442	1	251	1
chr4:128880376:T:C	JADE1	0.19199	1.40404	0.16395	0.02267	0.13674	128880376	128880376	rs77854985	128809623	128875224	5152	0.075	2.40079	0.07997	1	55	1
chr4:129021453:G:C	SCLT1	0.81296	1.65329	0.10196	0.03116	0.49172	129021453	129021453	rs280595	128864921	129093607	0	0.207	13.6943	0.05937	1	311	1
chr4:129119547:C:A	C4orf33	-0.35951	-2.31904	0.022793	0.0595	0.15503	129119547	129119547	rs502319	129093317	129116640	2907	0.316	3.06936	-0.11713	1	98	1
chr4:132837406:A:*	AC115622.1	-0.04838	-1.65587	0.10144	0.03125	0.02922	132837406	132837406	chr4:132837406:A:*	132836772	132981677	0	0.409	0.22668	-0.21345	1	239	1
chr4:133085850:C:CA	AC105383.1	-0.2564	-1.90045	0.060764	0.04076	0.13491	133085850	133085850	rs11431236;rs5862055	133075311	133149116	0	0.08	0.8019	-0.31974	1	52	1
chr4:133217800:G:A	PCDH10	-0.43898	-1.8483	0.068036	0.03864	0.2375	133217800	133217800	rs6855664	133149315	133208606	9194	0.121	2.69674	-0.16278	1	95	1
chr4:134010624:C:T	AC079380.1	-0.04939	-1.85521	0.067033	0.03892	0.02662	134010624	134010624	rs28567371	133871246	134010690	0	0.322	0.23838	-0.20718	1	172	1
chr4:136938579:CATACATAG:C	AC096729.1	1.72641	3.52596	0.00068266	0.1276	0.48963	136938579	136938587	rs71930598;rs1822953	136796722	137212799	0	0.125	0.44114	3.91351	0.696996	1021	1
chr4:137540872:T:A	PCDH18	0.37312	1.76138	0.08177	0.03521	0.21183	137540872	137540872	rs9997291	137518918	137532494	8378	0.081	1.83955	0.20283	1	34	1
chr4:138071638:A:G	LINC00616	-0.05642	-2.17744	0.032219	0.05283	0.02591	138071638	138071638	rs12501282	138027422	138130709	0	0.362	0.08478	-0.66544	1	52	1
chr4:138157154:A:T	SLC7A11-AS1	-0.04941	-2.04254	0.044197	0.04679	0.02419	138157154	138157154	rs6821659	138057464	138178177	0	0.213	0.10509	-0.47016	1	60	1
chr4:138208001:C:A	SLC7A11	-0.12037	-1.75462	0.082927	0.03495	0.0686	138208001	138208001	rs35509920	138164097	138242349	0	0.297	0.61029	-0.19723	1	103	1
chr4:138956203:G:GTGTA	AC109927.1	-0.24622	-3.1431	0.002302	0.10412	0.07834	138956203	138956203	rs202005808	138819954	139012646	0	0.294	1.13979	-0.21602	0.953028	414	1
chr4:139298303:G:A	NDUFC1	-1.00292	-2.30014	0.02389	0.0586	0.43602	139298303	139298303	rs13143477	139266880	139302551	0	0.134	19.4425	-0.05158	1	63	1
chr4:139343812:T:C	NAA15	-0.45701	-2.34463	0.021378	0.06075	0.19492	139343812	139343812	rs11733825	139301455	139420033	0	0.063	6.78525	-0.06735	1	139	1
chr4:139418263:CCAT:C	AC097376.2	0.61466	3.10009	0.002624	0.10158	0.19827	139418263	139418266	rs3044456	139411927	139454034	0	0.126	5.03855	0.12199	0.165312	63	1
chr4:139473669:C:T	RAB33B	0.14129	1.85175	0.067534	0.03878	0.0763	139473669	139473669	rs79952078	139453232	139476609	0	0.098	1.07094	0.13193	1	46	1
chr4:139613186:TATTAA:T	SETD7	-0.19384	-2.35658	0.020744	0.06133	0.08225	139613186	139613191	rs66511862	139495941	139606699	6487	0.316	2.40999	-0.08043	1	284	1
chr4:139675898:T:C	MGST2	0.37156	2.02798	0.045694	0.04615	0.18322	139675898	139675898	rs8192049	139665768	139740745	0	0.052	2.24922	0.16519	1	205	1
chr4:139774976:C:T	MAML3	-4.70233	-3.0787	0.0027992	0.10032	1.52738	139774976	139774976	rs932012	139716753	140154184	0	0.31	26.8716	-0.17499	1	809	1
chr4:140388423:C:T	SCOC	1.39466	3.45506	0.00086075	0.12315	0.40366	140388423	140388423	rs3805318	140257286	140385726	2697	0.1	17.6703	0.07893	0.186783	217	1
chr4:140437850:C:G	CLGN	-0.58172	-2.92919	0.0043619	0.09169	0.1986	140437850	140437850	rs6536959	140388455	140427968	9882	0.075	3.00405	-0.19365	0.444914	102	1
chr4:140554522:G:A	ELMOD2	-0.27522	-1.67528	0.097554	0.03196	0.16428	140554522	140554522	rs71606898	140524158	140553770	752	0.11	4.03205	-0.06826	1	42	1
chr4:140747021:T:A	TBC1D9	-0.42116	-2.5089	0.014009	0.06895	0.16787	140747021	140747021	rs55683639	140620765	140756120	0	0.178	5.16469	-0.08155	1	246	1
chr4:141010567:T:C	RNF150	0.63195	2.59751	0.011065	0.07354	0.24329	141010567	141010567	rs13132043	140859807	141212877	0	0.391	13.8765	0.04554	1	829	1
chr4:141629338:G:A	IL15	0.24272	2.25998	0.026379	0.05668	0.1074	141629338	141629338	rs115883609	141636599	141733987	-7261	0.081	1.45639	0.16666	1	99	1
chr4:142554365:T:TAA	INPP4B	0.94909	3.00657	0.0034735	0.09612	0.31567	142554365	142554365	rs67480205;rs11363091;rs71850296;rs57780249	142023160	142847432	0	0.05	1.72474	0.55028	1	1150	1
chr4:142655958:T:C	AC139720.1	0.09698	2.18559	0.031596	0.05321	0.04437	142655958	142655958	rs79836790	142566019	142660950	0	0.086	0.13669	0.70945	1	114	1
chr4:143182362:C:T	USP38	0.15785	1.92261	0.057878	0.04167	0.0821	143182362	143182362	rs72719196	143184917	143223830	-2555	0.087	1.73551	0.09095	1	30	1
chr4:143563618:CT:C	SMARCA5	1.32797	2.03817	0.044642	0.0466	0.65155	143563618	143563619	rs145176205	143513463	143557486	6132	0.057	18.7941	0.07066	1	68	1
chr4:143773597:C:CCGTGTGTG	AC104090.1	0.05628	1.29923	0.19738	0.01947	0.04332	143773597	143773597	rs57028836;rs200711813	143700257	143865072	0	0.195	0.33482	0.16809	1	177	1
chr4:144103646:A:G	AC093890.1	0.05581	2.12183	0.036763	0.0503	0.0263	144103646	144103646	rs6844670	143953635	144126359	0	0.356	0.16544	0.33736	0.477919	13	1
chr4:144643016:T:C	HHIP-AS1	0.16569	1.95821	0.053486	0.04317	0.08461	144643016	144643016	rs74982665	144642922	144661357	0	0.058	0.57745	0.28693	1	25	1
chr4:144738046:C:T	HHIP	0.3362	1.98357	0.050532	0.04424	0.16949	144738046	144738046	rs62344037	144646021	144745271	0	0.075	1.09337	0.30749	1	59	1
chr4:145101739:T:C	ABCE1	-0.19531	-1.21507	0.2277	0.01707	0.16074	145101739	145101739	rs9998052	145097932	145129179	0	0.121	5.66738	-0.03446	1	17	1
chr4:145175943:C:A	OTUD4	-0.3513	-1.61562	0.10988	0.02979	0.21744	145175943	145175943	rs56188777	145110838	145180161	0	0.058	3.54194	-0.09918	1	34	1
chr4:145635072:G:A	MMAA	0.12611	1.8019	0.075107	0.03679	0.06999	145635072	145635072	rs11731721	145618263	145660035	0	0.069	0.76044	0.16585	1	88	1
chr4:145717486:C:G	C4orf51	-0.10622	-2.78421	0.0066126	0.08358	0.03815	145717486	145717486	rs4586971	145680115	145771032	0	0.086	0.34653	-0.30652	1	196	1
chr4:145820418:A:G	ZNF827	-0.50321	-2.01577	0.046982	0.04562	0.24963	145820418	145820418	rs17020615	145757627	145938635	0	0.351	11.9581	-0.04208	1	171	1
chr4:145824683:T:C	AC104791.2	0.02591	1.23815	0.21907	0.01772	0.02093	145824683	145824683	rs9790518	145830456	145832980	-5773	0.471	0.22804	0.11364	1	15	1
chr4:146252756:C:G	SLC10A7	-0.34846	-2.60017	0.010986	0.07368	0.13401	146252756	146252756	rs10519782	146253975	146521964	-1219	0.161	3.31199	-0.10521	1	342	1
chr4:146649906:TCA:T	POU4F2	0.15383	2.06746	0.041732	0.04788	0.07441	146649906	146649908	rs10657109;rs10682995;rs35458702;rs10530799	146638893	146642474	7432	0.229	0.526	0.29246	0.459052	11	1
chr4:146845817:TCACA:T	TTC29	0.17946	2.38007	0.019546	0.06248	0.0754	146845817	146845821	rs112302644;rs200847771	146706638	146945882	0	0.067	0.20748	0.86495	1	328	1
chr4:147546322:A:C	EDNRA	1.25902	3.13583	0.0023537	0.10369	0.40149	147546322	147546322	rs9307840	147480917	147544954	1368	0.103	0.56256	2.23802	0.2542	108	1
chr4:147603592:T:C	AC093835.1	-0.06086	-1.95757	0.053562	0.04314	0.03109	147603592	147603592	rs146508386	147609552	147617245	-5960	0.057	0.15996	-0.38046	0.80343	15	1
chr4:147650840:T:C	TMEM184C	0.18925	1.23138	0.22158	0.01753	0.15369	147650840	147650840	rs2718452	147617383	147672044	0	0.063	3.37283	0.05611	1	13	1
chr4:147650840:T:C	PRMT9	0.28363	1.81261	0.073423	0.03721	0.15648	147650840	147650840	rs2718452	147637785	147684230	0	0.063	2.56773	0.11046	1	18	1
chr4:147991398:G:T	ARHGAP10	-0.57511	-2.63512	0.0099944	0.07552	0.21825	147991398	147991398	rs73853999	147732063	148072780	0	0.058	2.4099	-0.23864	1	373	1
chr4:148273619:C:G	NR3C2	-0.53275	-3.18901	0.0019994	0.10686	0.16706	148273619	148273619	rs6535596	148078762	148444698	0	0.414	0.96024	-0.55481	1	624	1
chr4:150429555:T:C	LRBA	1.61895	3.7817	0.00028882	0.14402	0.4281	150429555	150429555	rs13131637	150264531	151015727	0	0.052	7.98013	0.20287	0.190332	659	1
chr4:150577420:T:TA	MAB21L2	0.35269	1.87375	0.064401	0.03967	0.18823	150577420	150577420	rs12504581;rs35865758	150581922	150584693	-4502	0.494	0.95398	0.36971	0.64401	10	1
chr4:151109855:T:C	RPS3A	-15.8066	-1.5553	0.12359	0.02767	10.1631	151109855	151109855	rs4513548	151099573	151104652	5203	0.07	180.707	-0.08747	1	19	1
chr4:151135512:T:C	AC095055.1	0.10994	2.19379	0.03098	0.05359	0.05011	151135512	151135512	rs7662485	151139991	151141103	-4479	0.089	0.30513	0.36029	0.74352	24	1
chr4:151245146:A:AAAAAT	SH3D19	-0.3565	-3.4386	0.00090795	0.12212	0.10368	151245146	151245146	rs200539581	151102751	151325632	0	0.378	2.74793	-0.12973	0.268753	296	1
chr4:151665270:T:C	GATB	0.12272	1.77105	0.080137	0.03559	0.06929	151665270	151665270	rs12054502	151670504	151761023	-5234	0.145	1.39734	0.08782	1	85	1
chr4:152407349:A:C	FBXW7	0.87529	2.10135	0.038571	0.04938	0.41653	152407349	152407349	rs13125043	152321259	152536101	0	0.098	9.71102	0.09013	1	59	1
chr4:152527865:T:TACAC	DKFZP434I0714	0.08808	2.04959	0.043488	0.04709	0.04298	152527865	152527865	rs149379203	152536264	152539263	-8399	0.113	0.55612	0.15839	0.478368	11	1
chr4:152788537:T:C	TIGD4	-0.0649	-2.83631	0.0057036	0.08646	0.02288	152788537	152788537	rs4696356	152769354	152779764	8773	0.345	0.48413	-0.13406	0.165404	29	1
chr4:152793312:C:CA	ARFIP1	-0.77938	-3.15771	0.0022014	0.10499	0.24682	152793312	152793312	rs11450800;rs5863020	152779937	152918463	0	0.057	6.04896	-0.12885	0.18932	86	1
chr4:153173068:G:A	TRIM2	-1.45374	-2.54343	0.012787	0.07072	0.57157	153173068	153173068	rs71620245	153152342	153339320	0	0.063	14.9809	-0.09704	1	388	1
chr4:153390889:ATG:A	MND1	-0.42184	-2.47837	0.015176	0.06739	0.17021	153390889	153390891	rs374973712;rs58003087	153344649	153415118	0	0.114	2.58246	-0.16335	1	131	1
chr4:153597132:G:A	KIAA0922	-0.80341	-3.27069	0.0015507	0.11178	0.24564	153597132	153597132	rs76029567	153466346	153636711	0	0.076	4.03902	-0.19891	0.42179	272	1
chr4:153739792:C:T	RNF175	0.47745	2.676	0.0089378	0.0777	0.17842	153739792	153739792	rs1585110	153710125	153760235	0	0.052	1.23383	0.38696	1	131	1
chr4:154139165:A:G	AC079298.3	0.07045	2.38775	0.019168	0.06286	0.0295	154139165	154139165	rs17372695	154142122	154298819	-2957	0.195	0.28357	0.24843	1	171	1
chr4:154420234:G:GAGACAGAC	DCHS2	0.29713	2.75968	0.0070851	0.08223	0.10767	154420234	154420234	rs71600327	154232037	154491716	0	0.074	0.89634	0.3315	1	475	1
chr4:154536378:T:A	PLRG1	-0.22005	-2.04266	0.044185	0.04679	0.10773	154536378	154536378	rs7685666	154535006	154550435	0	0.351	5.88503	-0.03739	1	81	1
chr4:154630034:G:A	LRAT	0.15691	2.24137	0.027608	0.0558	0.07001	154630034	154630034	rs62330427	154626945	154753118	0	0.063	0.29901	0.52477	1	150	1
chr4:155217220:G:A	AC097467.3	-0.04076	-2.7901	0.0065036	0.0839	0.01461	155217220	155217220	rs17304901	155173716	155381694	0	0.236	0.13597	-0.29975	1	450	1
chr4:155342981:T:C	MAP9	0.54132	2.77461	0.0067939	0.08305	0.1951	155342981	155342981	rs10034144	155342658	155376970	0	0.128	8.33724	0.06493	0.822062	121	1
chr4:155676300:G:GTT	GUCY1A3	-0.23504	-2.40389	0.018395	0.06366	0.09778	155676300	155676300	rs10532055;rs10640152;rs34045673;rs67694858	155666711	155732349	0	0.066	0.512	-0.45907	1	219	1
chr4:155766018:A:G	GUCY1B3	0.20029	3.17727	0.002073	0.10616	0.06304	155766018	155766018	rs10012242	155758992	155807591	0	0.236	1.07677	0.18601	0.250833	121	1
chr4:155933427:A:G	CTSO	0.18419	1.89053	0.062095	0.04035	0.09743	155933427	155933427	rs11725291	155924118	155953917	0	0.115	0.84247	0.21864	1	103	1
chr4:156972488:T:G	PDGFC	0.81461	2.65569	0.0094493	0.07662	0.30674	156972488	156972488	rs76739072	156760454	156971394	1094	0.092	3.06885	0.26544	1	190	1
chr4:157166613:A:G	GLRB	0.14895	2.13596	0.035559	0.05094	0.06974	157166613	157166613	rs7662298	157076057	157172090	0	0.058	0.53972	0.27598	1	149	1
chr4:157315376:CCA:C	GRIA2	-1.88859	-1.45939	0.14814	0.02444	1.2941	157315376	157315378	rs150102290	157204182	157366075	0	0.089	12.2561	-0.15409	1	153	1
chr4:158658139:G:A	C4orf46	-0.11197	-1.22378	0.22442	0.01731	0.09149	158658139	158658139	rs148621440	158666679	158672255	-8540	0.069	1.2031	-0.09307	1	7	1
chr4:158688672:C:G	ETFDH	-0.29402	-2.19057	0.031221	0.05344	0.13422	158688672	158688672	rs66844789	158672125	158709623	0	0.141	2.84576	-0.10332	0.718083	23	1
chr4:158731908:A:G	PPID	0.45159	1.72747	0.087715	0.03392	0.26141	158731908	158731908	rs62351210	158709134	158723396	8512	0.063	7.56057	0.05973	1	26	1
chr4:158762376:T:TCAA	FNIP2	0.34496	3.14092	0.0023175	0.10399	0.10983	158762376	158762376	rs72152937;rs202137049;rs72439655;rs71250046;rs111619001	158769138	158908049	-6762	0.363	4.0949	0.08424	0.238703	103	1
chr4:158892945:AAG:A	C4orf45	0.15221	2.76085	0.0070619	0.08229	0.05513	158892945	158892947	rs149341215	158893134	159038760	-189	0.075	0.53715	0.28336	1	294	1
chr4:159294633:T:TCC	RAPGEF2	-0.73922	-2.30799	0.023429	0.05897	0.32029	159294633	159294633	rs57904926	159104178	159360169	0	0.136	12.407	-0.05958	1	310	1
chr4:161404186:A:G	FSTL5	2.58969	3.731	0.00034353	0.14072	0.6941	161404186	161404186	rs62325018	161383897	162164035	0	0.069	3.17672	0.81521	0.591215	1721	1
chr4:163113372:G:GT	NAF1	-0.37785	-2.26561	0.026017	0.05695	0.16678	163113372	163113372	rs112220202	163110073	163166921	0	0.056	3.1342	-0.12056	1	78	1
chr4:163342981:GACACAC:G	NPY1R	0.17961	2.84517	0.0055609	0.08695	0.06313	163342981	163342987	rs142715363;rs33972213;rs33912404;rs72314308;rs373726997	163323961	163344832	0	0.268	0.42374	0.42388	0.417067	75	1
chr4:163489113:C:T	TMA16	-0.44184	-3.02044	0.0033331	0.09693	0.14628	163489113	163489113	rs56236093	163494442	163520539	-5329	0.213	5.62424	-0.07856	0.199986	60	1
chr4:163524459:G:A	AC093788.1	-0.04525	-2.72973	0.0077035	0.0806	0.01658	163524459	163524459	rs4691090	163529771	163530697	-5312	0.425	0.13116	-0.345	0.277326	36	1
chr4:163828054:C:CACACACAGAGAG	2025-03-01	9.09357	3.20096	0.0019269	0.10758	2.84089	163828054	163828054	rs62333034	163524298	164384050	0	0.14	28.7129	0.31671	1	1689	1
chr4:164962692:T:TAAAA	FAM218A	-0.09584	-1.42414	0.15807	0.0233	0.0673	164962692	164962692	rs145808366;rs33990879	164956948	164959122	3570	0.098	0.467	-0.20523	1	26	1
chr4:164977530:C:T	TRIM61	-0.11341	-2.11169	0.037649	0.04985	0.05371	164977530	164977530	rs74651789	164954446	164977668	0	0.092	0.22275	-0.50915	1	52	1
chr4:165107347:C:CA	TMEM192	-0.25509	-2.32489	0.022462	0.05979	0.10972	165107347	165107347	rs11402173	165070608	165208549	0	0.265	3.67112	-0.06949	1	307	1
chr4:165310376:A:G	KLHL2	0.20096	1.91729	0.058561	0.04145	0.10481	165310376	165310376	rs72701614	165207618	165323156	0	0.109	1.98674	0.10115	1	42	1
chr4:165331957:C:T	MSMO1	3.33833	2.58899	0.011322	0.07309	1.28944	165331957	165331957	rs56359437	165327623	165343160	0	0.397	40.7892	0.08184	0.588744	52	1
chr4:165387553:G:A	CPE	-1.75694	-1.91897	0.058343	0.04152	0.91556	165387553	165387553	rs112885037	165361194	165498320	0	0.086	27.207	-0.06458	1	375	1
chr4:166005345:A:T	TLL1	0.32368	2.72886	0.0077223	0.08055	0.11861	166005345	166005345	rs72974319	165873258	166103895	0	0.203	0.39505	0.81933	1	394	1
chr4:166876406:G:A	SPOCK3	0.53541	2.96052	0.0039795	0.09348	0.18085	166876406	166876406	rs17702109	166733384	167234796	0	0.098	1.64756	0.32497	1	876	1
chr4:168326475:T:C	DDX60	-0.37985	-1.3094	0.19393	0.01977	0.29009	168326475	168326475	rs72693183	168216293	168318807	7668	0.069	4.46844	-0.08501	1	84	1
chr4:168498497:A:C	PALLD	-2.42525	-3.9079	0.0001864	0.1523	0.6206	168498497	168498497	rs4161	168497066	168928457	0	0.316	13.8723	-0.17483	0.178571	958	1
chr4:169006674:T:C	CBR4	0.63013	2.92146	0.0044613	0.09125	0.21569	169006674	169006674	rs3762914	168863770	169010275	0	0.155	11.0574	0.05699	0.959179	215	1
chr4:169209904:C:T	AC096741.2	0.08383	1.92495	0.057581	0.04177	0.04355	169209904	169209904	rs72708507	169201794	169220349	0	0.058	0.18508	0.45293	1	74	1
chr4:169217014:C:*	SH3RF1	-0.30363	-2.05248	0.0432	0.04722	0.14793	169217014	169217014	rs34155968	169094256	169271105	0	0.401	5.19944	-0.0584	1	292	1
