## Supplementary material for "Human genetic variation shapes the response of neurons to interferons": Table S4 (part 2 of 3)

### Sheet: IFNg (continued)
SNP	gene	beta	t-stat	p-value	r2	beta_se	snp_pos	snp_end	id	gene_start_pos	gene_end_pos	dist_to_gene	MAF	median_expression	effect_size	gene_permuted_pvalue	TESTS	qvalue
chr4:169561732:A:G	NEK1	-0.43849	-1.7691	0.080463	0.03551	0.24786	169561732	169561732	rs56064008	169392857	169612629	0	0.087	7.99305	-0.05486	1	253	1
chr4:169719003:A:T	CLCN3	0.56854	2.28446	0.024836	0.05785	0.24887	169719003	169719003	rs28374431	169612633	169723673	0	0.161	9.86422	0.05764	1	80	1
chr4:169721095:A:G	HPF1	-0.18712	-0.96988	0.33486	0.01095	0.19293	169721095	169721095	rs7438	169729465	169757953	-8370	0.488	9.14418	-0.02046	1	6	1
chr4:169979774:A:C	MFAP3L	0.06106	1.57538	0.11888	0.02837	0.03876	169979774	169979774	rs17055338	169986597	170033031	-6823	0.442	0.56216	0.10863	1	97	1
chr4:170056852:C:T	AADAT	0.35979	2.75141	0.0072511	0.08178	0.13077	170056852	170056852	rs4692788	170060222	170091699	-3370	0.052	1.78357	0.20173	0.536581	74	1
chr4:172861318:C:CGTGT	GALNTL6	-2.10422	-3.25127	0.0016479	0.11061	0.6472	172861318	172861318	rs60571167	171812254	173041559	0	0.458	7.54842	-0.27876	1	1663	1
chr4:173135098:ATCCCATTT:A	AC105285.1	0.0808	1.56649	0.12095	0.02806	0.05158	173135098	173135106	rs57561478;rs11278026	173131928	173169652	0	0.057	0.2311	0.34963	1	107	1
chr4:173259428:C:CT	GALNT7	0.73586	2.69429	0.0084988	0.07868	0.27312	173259428	173259428	rs528037298	173168753	173323967	0	0.06	4.52783	0.16252	1	160	1
chr4:173332553:TAAA:T	AC097534.1	-0.03441	-0.59672	0.55228	0.00417	0.05766	173332553	173332556	rs199668972	173322206	173329694	2859	0.077	0.60909	-0.05649	1	35	1
chr4:173342179:C:T	HMGB2	-15.8406	-1.8701	0.064912	0.03952	8.47044	173342179	173342179	rs76316979	173331695	173335125	7054	0.058	65.7758	-0.24083	1	26	1
chr4:173360104:TTGTGTGTGCGTGTGTGTGTGTG:T	AC097534.2	-0.20019	-1.74402	0.084772	0.03455	0.11479	173360104	173360126	rs10574173;rs113131828;rs200108261	173363780	173370446	-3676	0.122	1.92558	-0.10396	0.678176	8	1
chr4:173360127:T:C	SAP30	-0.27661	-1.4271	0.15721	0.0234	0.19383	173360127	173360127	rs58317417	173369969	173377532	-9842	0.145	5.05232	-0.05475	1	8	1
chr4:173389536:A:AAAAC	SCRG1	1.97316	2.33021	0.022165	0.06005	0.84677	173389536	173389536	rs57097016;rs142535993	173384701	173406380	0	0.155	4.35211	0.45338	0.332475	15	1
chr4:174264795:TA:T	FBXO8	-0.12465	-1.87952	0.063599	0.0399	0.06632	174264795	174264796	rs200693762;rs70947422	174236658	174284264	0	0.364	1.86758	-0.06674	1	82	1
chr4:174318802:C:T	CEP44	-0.29476	-2.32928	0.022217	0.06	0.12655	174318802	174318802	rs114313926	174283677	174333380	0	0.072	3.4584	-0.08523	1	75	1
chr4:174817803:C:T	GLRA3	0.56254	3.14451	0.0022922	0.10421	0.17889	174817803	174817803	rs12505505	174636914	174829314	0	0.178	1.72475	0.32616	1	550	1
chr4:174906519:C:T	ADAM29	0.22005	2.58126	0.011559	0.07269	0.08525	174906519	174906519	rs72710259	174829668	174978180	0	0.092	0.43586	0.50487	1	465	1
chr4:175749450:G:A	GPM6A	-7.13247	-2.50859	0.014021	0.06893	2.84322	175749450	175749450	rs73006349	175632934	176002664	0	0.086	32.0934	-0.22224	1	657	1
chr4:175803164:TTCA:T	AC097537.1	-0.03176	-1.47533	0.14382	0.02497	0.02153	175803164	175803167	rs5864348;rs10553267;rs375081406;rs200911562;rs71893873	175790307	175812189	0	0.145	0.10115	-0.31401	1	46	1
chr4:176202628:A:AG	SPATA4	0.03393	1.54971	0.12493	0.02748	0.02189	176202628	176202628	rs35370963	176184638	176195671	6957	0.159	0.09422	0.36011	1	83	1
chr4:176315892:T:C	SPCS3	-0.37897	-1.95312	0.054096	0.04295	0.19403	176315892	176315892	rs9998337	176319964	176332245	-4072	0.366	8.14489	-0.04653	1	121	1
chr4:176316480:A:G	AC019163.1	0.09813	2.75617	0.0071552	0.08204	0.0356	176316480	176316480	rs17062749	176308268	176320458	0	0.157	0.30961	0.31695	0.787072	110	1
chr4:176795725:GTGTT:G	VEGFC	0.21993	2.49965	0.014354	0.06848	0.08799	176795725	176795729	rs758454097	176683538	176792727	2998	0.052	0.40342	0.54518	1	141	1
chr4:177338024:T:TCACA	NEIL3	0.1972	2.34643	0.021281	0.06083	0.08404	177338024	177338024	rs10018420;rs10683819;rs71597499;rs369394907	177309836	177362943	0	0.054	0.72407	0.27235	1	147	1
chr4:177358838:A:G	AC027627.1	0.04025	2.14983	0.03441	0.05157	0.01872	177358838	177358838	rs17064709	177343004	177357032	1806	0.155	0.13223	0.30439	1	90	1
chr4:177643361:A:G	AC078881.1	0.64897	2.79395	0.0064332	0.08411	0.23228	177643361	177643361	rs34477674	177444979	177677126	0	0.145	0.86269	0.75227	1	343	1
chr4:181128603:C:T	LINC00290	0.06427	2.29385	0.024266	0.05829	0.02802	181128603	181128603	rs13118092	181064089	181159149	0	0.213	0.12653	0.50799	1	297	1
chr4:182097828:A:T	AC098864.1	0.41878	3.11567	0.0025028	0.1025	0.13441	182097828	182097828	rs62351962	181874438	182145249	0	0.201	1.56427	0.26771	1	683	1
chr4:182278619:C:T	TENM3	11.8317	3.80073	0.00027051	0.14526	3.113	182278619	182278619	rs17072951	182143987	182803024	0	0.058	24.5707	0.48154	0.480155	1775	1
chr4:182711060:G:T	AC079226.2	-0.07976	-2.10451	0.038288	0.04952	0.0379	182711060	182711060	rs17073904	182697902	182708042	3018	0.253	0.60721	-0.13136	1	73	1
chr4:182882980:A:G	DCTD	0.25279	2.74277	0.0074284	0.08131	0.09217	182882980	182882980	rs77739117	182890060	182917936	-7080	0.238	3.39184	0.07453	0.980549	132	1
chr4:183093741:C:CT	WWC2	0.31309	1.60106	0.11307	0.02927	0.19555	183093741	183093741	rs34332292;rs35348431	183099293	183320777	-5552	0.096	3.04858	0.1027	1	268	1
chr4:183454706:C:T	CDKN2AIP	0.17777	2.07509	0.041002	0.04822	0.08567	183454706	183454706	rs4862199	183444591	183448198	6508	0.454	2.9768	0.05972	1	47	1
chr4:183485768:C:G	AC107214.1	0.11478	1.62811	0.1072	0.03024	0.0705	183485768	183485768	rs78742249	183494938	183504494	-9170	0.08	0.82949	0.13838	1	59	1
chr4:183509819:C:G	ING2	0.44913	2.78412	0.0066143	0.08357	0.16132	183509819	183509819	rs112442594	183504994	183511096	0	0.053	2.77713	0.16172	0.224886	34	1
chr4:183652475:G:A	RWDD4	-0.2913	-2.72973	0.0077034	0.0806	0.10671	183652475	183652475	rs6839707	183639635	183659225	0	0.308	3.9262	-0.07419	1	141	1
chr4:183652737:T:C	TRAPPC11	0.55944	2.35141	0.021016	0.06108	0.23792	183652737	183652737	rs56216919	183659267	183713594	-6530	0.083	7.53841	0.07421	1	220	1
chr4:184007827:C:T	AC074194.2	0.06709	1.9114	0.059324	0.04121	0.0351	184007827	184007827	rs7655396	184014035	184016382	-6208	0.109	0.27097	0.24759	1	39	1
chr4:184032592:C:T	STOX2	0.50192	2.44833	0.016408	0.06588	0.20501	184032592	184032592	rs6813273	183797692	184023526	9066	0.419	10.5772	0.04745	1	486	1
chr4:184409444:T:C	IRF2	-0.53053	-2.86667	0.0052282	0.08816	0.18507	184409444	184409444	rs17686080	184387713	184474580	0	0.092	6.0496	-0.0877	1	278	1
chr4:184476936:G:T	AC099343.3	0.10713	2.61546	0.010542	0.07448	0.04096	184476936	184476936	rs3179192	184474802	184477304	0	0.224	0.70215	0.15257	0.57981	55	1
chr4:184648118:G:A	PRIMPOL	0.24094	3.23579	0.0017294	0.10967	0.07446	184648118	184648118	rs2720379	184649613	184694963	-1495	0.42	3.18284	0.0757	0.20061	116	1
chr4:184657808:A:G	CASP3	0.84154	1.49964	0.13741	0.02578	0.56116	184657808	184657808	rs113939158	184627696	184649509	8299	0.063	8.72482	0.09645	1	63	1
chr4:184811209:C:T	ACSL1	-0.11209	-2.24825	0.027148	0.05613	0.04986	184811209	184811209	rs4862424	184755595	184826818	0	0.186	0.87546	-0.12803	1	195	1
chr4:185140012:G:A	SLC25A4	-0.3462	-1.5792	0.118	0.0285	0.21922	185140012	185140012	rs28469877	185143241	185150382	-3229	0.437	9.98001	-0.03469	1	57	1
chr4:185152832:T:A	CFAP97	-0.23477	-1.92821	0.057167	0.04191	0.12175	185152832	185152832	rs35165974	185159665	185209504	-6833	0.287	6.48655	-0.03619	1	133	1
chr4:185388447:G:GCCTACCTACCTATCAATCATCTACCTA	LRP2BP	0.23644	3.08292	0.0027638	0.10057	0.07669	185388447	185388447	rs142003599;rs11271506	185363879	185395899	0	0.188	1.42919	0.16544	0.257033	93	1
chr4:185398639:A:G	AC112722.1	0.16262	2.81794	0.00601	0.08544	0.05771	185398639	185398639	rs3087564	185370725	185390928	7711	0.058	0.44613	0.36452	0.48681	81	1
chr4:185400293:C:G	UFSP2	0.33884	2.57097	0.011882	0.07215	0.13179	185400293	185400293	rs3733646	185399540	185425985	0	0.345	6.69835	0.05059	0.998088	84	1
chr4:185400848:G:T	ANKRD37	0.2046	2.59397	0.011171	0.07335	0.07887	185400848	185400848	rs1443903	185396021	185400628	220	0.098	0.81828	0.25003	0.480353	43	1
chr4:185449522:T:TA	CCDC110	0.03153	2.14287	0.034982	0.05125	0.01472	185449522	185449522	rs35349112	185445182	185471759	0	0.367	0.15071	0.20924	1	163	1
chr4:185458581:T:C	C4orf47	-0.40492	-2.79074	0.0064918	0.08394	0.1451	185458581	185458581	rs6827370	185426249	185449826	8755	0.128	1.03895	-0.38974	0.83095	128	1
chr4:185461715:G:A	AC106897.1	-0.08453	-2.03625	0.044839	0.04651	0.04151	185461715	185461715	rs72712060	185471516	185472263	-9801	0.069	0.22779	-0.37107	1	70	1
chr4:185536811:GTT:G	PDLIM3	3.45623	2.61502	0.010554	0.07446	1.32168	185536811	185536813	rs10546966;rs56197235	185500660	185535612	1199	0.244	11.182	0.30909	1	96	1
chr4:185694346:A:G	SORBS2	2.14445	3.50764	0.000725	0.12645	0.61137	185694346	185694346	rs10434304	185585444	185956652	0	0.241	16.8652	0.12715	0.954825	1317	1
chr4:186157027:T:C	FAM149A	-0.29615	-3.39097	0.0010587	0.11916	0.08733	186157027	186157027	rs28655339	186104419	186172667	0	0.063	0.84602	-0.35005	0.261499	247	1
chr4:186314918:T:TATAG	F11-AS1	0.06517	3.21918	0.0018211	0.10867	0.02024	186314918	186314918	rs72211876;rs141485253;rs72351280;rs199640701	186286094	186500997	0	0.393	0.10643	0.61226	1	657	1
chr4:186695760:A:AACAC	FAT1	0.4589	2.40287	0.018443	0.06361	0.19098	186695760	186695760	rs5865004;rs34932295;rs374862806	186587783	186726722	0	0.167	5.26531	0.08716	1	296	1
chr5:90857:A:G	PLEKHG4B	-0.287	-1.54511	0.12604	0.02732	0.18574	90857	90857	rs6860769	92151	189972	-1294	0.069	2.06285	-0.13913	1	229	1
chr5:187602:C:T	CCDC127	0.18311	2.98182	0.0037376	0.0947	0.06141	187602	187602	rs13162355	196871	218215	-9269	0.408	2.93819	0.06232	0.317696	85	1
chr5:318511:A:AGGAGAAACTGGTGTGGGAGAGGGAACCCAGGCGTGACCAG	PDCD6	-0.7754	-2.64181	0.0098141	0.07588	0.29351	318511	318511	rs1465207587	271621	353856	0	0.095	10.777	-0.07195	1	105	1
chr5:433837:C:T	EXOC3-AS1	0.07511	1.73785	0.085859	0.03431	0.04322	433837	433837	rs2672724	441498	443160	-7661	0.437	0.96955	0.07747	1	49	1
chr5:438694:C:T	AHRR	-0.11226	-2.47821	0.015182	0.06738	0.0453	438694	438694	rs72717425	304176	438291	403	0.362	0.44461	-0.2525	1	305	1
chr5:453452:G:A	EXOC3	-0.10447	-1.74244	0.085049	0.03449	0.05996	453452	453452	rs2672722	443158	471937	0	0.494	1.93715	-0.05393	1	137	1
chr5:478351:T:C	PP7080	0.07583	1.76945	0.080406	0.03553	0.04285	478351	478351	rs3734139	466124	473098	5253	0.328	0.68232	0.11113	1	85	1
chr5:653977:CTGTG:C	CEP72	-0.05159	-2.0828	0.040275	0.04856	0.02477	653977	653981	rs142739187;rs70955272	612272	667168	0	0.276	0.42016	-0.12278	1	126	1
chr5:685323:G:A	TPPP	-0.13345	-2.46771	0.015603	0.06685	0.05408	685323	685323	rs451280	659862	693395	0	0.448	0.92444	-0.14436	1	86	1
chr5:851467:G:A	BRD9	0.17256	1.53293	0.12901	0.0269	0.11257	851467	851467	rs3810859	850291	892824	0	0.27	6.25875	0.02757	1	24	1
chr5:891325:T:A	TRIP13	-0.06474	-1.70673	0.091523	0.03313	0.03793	891325	891325	rs7730935	892643	919357	-1318	0.109	0.4564	-0.14185	1	14	1
chr5:1115951:C:T	SLC12A7	-0.14983	-2.4515	0.016274	0.06604	0.06112	1115951	1115951	rs6554618	1050376	1112035	3916	0.5	1.86707	-0.08025	1	142	1
chr5:1349012:T:TG	CLPTM1L	0.46297	2.50018	0.014334	0.0685	0.18517	1349012	1349012	rs148979893	1317744	1345099	3913	0.06	4.52821	0.10224	0.559026	39	1
chr5:1498871:G:A	LPCAT1	0.09773	2.00605	0.048031	0.0452	0.04872	1498871	1498871	rs36988	1456480	1523977	0	0.448	1.76777	0.05528	1	244	1
chr5:1794807:T:C	MRPL36	-0.24105	-1.97301	0.051745	0.04379	0.12217	1794807	1794807	rs4975846	1798386	1801366	-3579	0.379	6.86799	-0.0351	1	31	1
chr5:1817976:C:T	NDUFS6	-1.57521	-1.61214	0.11064	0.02967	0.97709	1817976	1817976	rs11742799	1801400	1816605	1371	0.052	30.3944	-0.05183	1	44	1
chr5:2754574:T:TAAA	C5orf38	0.61927	2.29171	0.024395	0.05819	0.27022	2754574	2754574	rs200550583	2752131	2755397	0	0.126	2.46627	0.2511	1	56	1
chr5:2761452:C:A	IRX2	-0.77707	-1.37031	0.1742	0.02161	0.56707	2761452	2761452	rs2404813	2745845	2751662	9790	0.394	6.29883	-0.12337	1	64	1
chr5:3595341:T:C	IRX1	-1.39876	-2.88108	0.0050156	0.08897	0.4855	3595341	3595341	rs7711467	3596054	3601403	-713	0.132	4.58666	-0.30496	0.320998	64	1
chr5:5150092:G:A	ADAMTS16	0.37054	2.70567	0.0082355	0.0793	0.13695	5150092	5150092	rs6874190	5140330	5320304	0	0.161	0.37834	0.9794	1	690	1
chr5:5477082:C:T	ICE1	-0.18352	-1.99172	0.049612	0.04459	0.09214	5477082	5477082	rs2578559	5420664	5490234	0	0.385	5.48052	-0.03349	1	78	1
chr5:6344942:G:A	LINC02145	-0.05402	-2.71079	0.0081197	0.07957	0.01993	6344942	6344942	rs17831594	6310441	6339884	5058	0.155	0.1316	-0.41047	0.828209	102	1
chr5:6465998:C:G	UBE2QL1	0.21884	2.5142	0.013815	0.06922	0.08704	6465998	6465998	rs272481	6448623	6494909	0	0.31	1.50995	0.14493	1	137	1
chr5:6676513:A:G	SRD5A1	-0.44895	-2.29627	0.024121	0.05841	0.19551	6676513	6676513	rs73737156	6633343	6674386	2127	0.103	3.96767	-0.11315	1	116	1
chr5:6705693:C:A	PAPD7	-0.16441	-2.27729	0.02528	0.0575	0.0722	6705693	6705693	rs100840	6713007	6757048	-7314	0.477	2.21197	-0.07433	1	122	1
chr5:7416383:A:G	ADCY2	0.35286	2.44668	0.016478	0.06579	0.14422	7416383	7416383	rs6555463	7396208	7830081	0	0.227	1.36108	0.25925	1	738	1
chr5:7840273:C:T	C5orf49	0.37037	2.10443	0.038294	0.04952	0.176	7840273	7840273	rs79423478	7830378	7851490	0	0.109	0.66562	0.55643	1	93	1
chr5:7854191:C:T	FASTKD3	-0.08704	-1.94741	0.054787	0.04271	0.0447	7854191	7854191	rs67488024	7859159	7869037	-4968	0.103	0.67074	-0.12977	1	76	1
chr5:7854283:A:G	MTRR	0.1158	2.83812	0.0056741	0.08656	0.0408	7854283	7854283	rs12520142	7851186	7906025	0	0.349	1.50306	0.07704	1	185	1
chr5:8441974:T:C	MIR4458HG	0.351	2.44891	0.016383	0.0659	0.14333	8441974	8441974	rs16880614	8450743	8463095	-8769	0.178	0.90831	0.38643	1	76	1
chr5:9559110:G:A	SNHG18	0.12122	2.29126	0.024422	0.05817	0.05291	9559110	9559110	rs11742969	9546200	9550609	8501	0.192	0.38161	0.31766	1	128	1
chr5:9718018:G:A	LINC02112	0.09767	2.17533	0.032382	0.05274	0.0449	9718018	9718018	rs112993308	9641305	9903826	0	0.11	0.35666	0.27386	1	498	1
chr5:10239166:C:T	FAM173B	0.14413	2.47486	0.015315	0.06721	0.05824	10239166	10239166	rs2252505	10226330	10249897	0	0.343	1.77974	0.08098	1	81	1
chr5:10275758:G:C	CCT5	0.52119	1.77213	0.079956	0.03563	0.2941	10275758	10275758	rs3843011	10249921	10266412	9346	0.401	19.9793	0.02609	1	52	1
chr5:10297779:A:G	CMBL	-0.49897	-2.44334	0.016621	0.06563	0.20422	10297779	10297779	rs4702687	10275875	10308026	0	0.419	3.58386	-0.13923	1	110	1
chr5:10356343:ATTTAT:A	AC012640.2	0.14335	1.99351	0.049413	0.04467	0.07191	10356343	10356348	rs72001978;rs10671460	10352701	10353601	2742	0.075	0.61902	0.23157	1	21	1
chr5:10383029:A:G	2025-03-06	-0.96116	-1.80612	0.074439	0.03696	0.53217	10383029	10383029	rs62364286	10353703	10440388	0	0.057	18.3321	-0.05243	1	76	1
chr5:10472022:G:A	ROPN1L	-0.12048	-1.75557	0.082765	0.03499	0.06863	10472022	10472022	rs7711645	10441524	10472029	0	0.351	0.22892	-0.5263	1	75	1
chr5:10632320:A:G	ANKRD33B	0.46251	2.48687	0.014842	0.06782	0.18598	10632320	10632320	rs7724857	10564330	10657816	0	0.192	5.31897	0.08695	1	284	1
chr5:10669420:T:C	DAP	-0.09559	-1.41593	0.16045	0.02304	0.06751	10669420	10669420	rs267920	10679230	10761272	-9810	0.27	3.06944	-0.03114	1	134	1
chr5:11277529:T:TATTTATTTATTTATTC	CTNND2	-4.64174	-3.40929	0.00099809	0.12029	1.3615	11277529	11277529	rs181586053	10971840	11904043	0	0.053	21.879	-0.21216	1	1522	1
chr5:12809291:A:C	LINC01194	0.50669	2.99813	0.0035615	0.09564	0.169	12809291	12809291	rs4582272	12574857	12804363	4928	0.149	0.09511	5.32732	0.829829	233	1
chr5:14166990:C:T	TRIO	-1.38477	-3.03248	0.0032156	0.09763	0.45665	14166990	14166990	rs17299045	14143702	14532128	0	0.115	18.6065	-0.07442	1	534	1
chr5:14621521:T:TA	FAM105A	0.177	2.62694	0.010219	0.07509	0.06738	14621521	14621521	rs61334409	14581775	14615007	6514	0.179	0.62979	0.28105	0.633578	62	1
chr5:14664586:A:C	OTULIN	0.2093	1.6968	0.093394	0.03276	0.12335	14664586	14664586	rs183681	14664664	14699711	-78	0.069	2.11169	0.09911	1	63	1
chr5:15888196:C:CTTTA	FBXL7	-4.00315	-3.20678	0.0018925	0.10792	1.24834	15888196	15888196	rs3034529;rs200385082;rs199756964;rs71605515;rs5866163	15500196	15939795	0	0.093	13.5792	-0.2948	0.974638	515	1
chr5:16091133:G:GA	2025-03-11	0.09861	1.41422	0.16095	0.02299	0.06972	16091133	16091133	rs11389357;rs11398070	16067139	16180762	0	0.057	0.2829	0.34855	1	156	1
chr5:16469768:A:C	ZNF622	-0.07883	-1.13515	0.2595	0.01493	0.06945	16469768	16469768	rs26374	16451519	16465792	3976	0.402	3.13156	-0.02517	1	33	1
chr5:16470933:C:A	RETREG1	-0.39578	-2.16292	0.033355	0.05217	0.18298	16470933	16470933	rs28008	16473038	16617058	-2105	0.395	3.85786	-0.10259	1	344	1
chr5:16873734:A:G	MYO10	-0.88136	-2.93118	0.0043367	0.0918	0.30068	16873734	16873734	rs13360319	16661914	16936276	0	0.121	5.11223	-0.1724	1	717	1
chr5:17122720:T:TTTTATTTATTTATTTA	BASP1	-26.0506	-2.6789	0.0088669	0.07786	9.72439	17122720	17122720	rs10528767;rs70943863	17065598	17276843	0	0.337	209.107	-0.12458	1	430	1
chr5:17179958:G:A	AC026790.1	1.87676	2.71175	0.0080981	0.07962	0.69209	17179958	17179958	rs72736472	17130028	17217047	0	0.063	5.93087	0.31644	1	205	1
chr5:17435251:T:A	LINC02217	0.21219	2.67665	0.0089219	0.07774	0.07927	17435251	17435251	rs78450433	17404019	17441694	0	0.279	0.43717	0.48538	1	145	1
chr5:17798544:A:G	LINC02223	-1.32165	-3.12495	0.0024331	0.10305	0.42293	17798544	17798544	rs4629604	17684584	17955857	0	0.302	3.68993	-0.35818	1	480	1
chr5:18748994:G:A	LINC02100	-0.06123	-2.0592	0.042536	0.04752	0.02973	18748994	18748994	rs11958250	18704433	18746173	2821	0.213	0.20364	-0.30065	1	111	1
chr5:19630787:A:T	CDH18	0.82215	2.69987	0.0083687	0.07898	0.30452	19630787	19630787	rs1562389	19472951	20575873	0	0.213	1.86778	0.44018	1	1554	1
chr5:20621494:GTA:G	LINC02241	-0.03383	-2.10856	0.037926	0.04971	0.01604	20621494	20621496	rs36220501;rs71801552;rs3040310;rs5866446;rs5866447;rs71974363	20611840	20937691	0	0.487	0.16918	-0.19996	1	181	1
chr5:22475991:T:C	CDH12	3.49301	3.16479	0.0021541	0.10541	1.10371	22475991	22475991	rs10473594	21750673	22853622	0	0.198	16.0099	0.21818	1	1370	1
chr5:23986391:TTTTA:T	C5orf17	-2.1464	-2.64237	0.0097992	0.07591	0.8123	23986391	23986395	rs143544918	23951348	24178263	0	0.224	0.41688	-5.1487	1	451	1
chr5:24644113:G:C	CDH10	-1.18546	-2.39432	0.01885	0.06318	0.49511	24644113	24644113	rs332009	24487100	24644978	0	0.057	4.68919	-0.25281	1	297	1
chr5:25415029:TGC:T	AC022140.1	0.51682	2.74296	0.0074244	0.08132	0.18842	25415029	25415031	rs202213827	25404733	25445925	0	0.058	0.05407	9.55851	1	184	1
chr5:26934621:A:G	CDH9	-0.51101	-2.74297	0.0074243	0.08132	0.1863	26934621	26934621	rs10069244	26880600	27121150	0	0.052	0.78118	-0.65414	1	307	1
chr5:27472853:TG:T	LINC01021	1.96734	1.61703	0.10958	0.02984	1.21663	27472853	27472854	rs200738439	27472292	27496401	0	0.19	8.15144	0.24135	1	29	1
chr5:31223482:G:A	AC113386.1	0.35553	2.89404	0.0048311	0.0897	0.12285	31223482	31223482	rs28576104	31093977	31267610	0	0.121	0.87905	0.40445	1	352	1
chr5:31302968:G:*	CDH6	4.62681	2.94784	0.0041304	0.09275	1.56956	31302968	31302968	rs200054168	31193750	31329146	0	0.09	9.40374	0.49202	0.892166	216	1
chr5:31399299:GT:G	DROSHA	0.15348	1.69114	0.094474	0.03255	0.09076	31399299	31399300	rs11338706	31400497	31532196	-1198	0.253	3.78414	0.04056	1	159	1
chr5:31563356:C:T	C5orf22	-0.1198	-1.36146	0.17697	0.02134	0.08799	31563356	31563356	rs72753534	31532266	31555058	8298	0.103	2.44157	-0.04907	1	81	1
chr5:31661785:G:GTT	PDZD2	-1.33676	-3.18142	0.0020467	0.10641	0.42018	31661785	31661785	rs10692103;rs59497366;rs5867089	31639410	32110931	0	0.084	6.45141	-0.2072	1	1550	1
chr5:32115932:A:AACAC	AC025178.1	-0.06428	-1.36512	0.17582	0.02145	0.04708	32115932	32115932	rs112409527;rs201996710;rs10659705	32103445	32121941	0	0.176	0.44732	-0.14369	1	27	1
chr5:32152127:CT:C	GOLPH3	-0.37638	-1.69405	0.093917	0.03266	0.22218	32152127	32152128	rs201281003	32124704	32174350	0	0.05	5.84984	-0.06434	1	37	1
chr5:32176216:G:A	AC025181.2	-0.07992	-1.46213	0.14739	0.02453	0.05466	32176216	32176216	rs62361308	32174471	32175272	944	0.103	0.69453	-0.11507	1	18	1
chr5:32313634:T:TTG	MTMR12	0.36159	2.41815	0.017735	0.06437	0.14953	32313634	32313634	rs58395945;rs373237059;rs137997250	32226994	32313009	625	0.056	3.09414	0.11686	1	83	1
chr5:32345693:ATATC:A	ZFR	0.93239	2.79325	0.006446	0.08407	0.3338	32345693	32345697	rs6450900;rs199528623;rs370496959	32354350	32444761	-8657	0.053	12.9781	0.07184	0.954008	148	1
chr5:32590736:C:T	SUB1	-1.47244	-1.12263	0.26475	0.01461	1.3116	32590736	32590736	rs144639299	32531633	32604079	0	0.051	46.6211	-0.03158	1	140	1
chr5:32795031:C:T	NPR3	-0.081	-2.62936	0.010152	0.07522	0.03081	32795031	32795031	rs2134158	32689070	32791724	3307	0.149	0.1155	-0.70134	1	277	1
chr5:33478869:T:A	TARS	0.20478	1.3276	0.18787	0.02031	0.15425	33478869	33478869	rs6450992	33440696	33469539	9330	0.209	7.63315	0.02683	1	91	1
chr5:33665185:C:G	ADAMTS12	-0.17801	-3.67407	0.00041669	0.13705	0.04845	33665185	33665185	rs6861490	33523535	33892192	0	0.385	0.53599	-0.33211	0.337102	809	1
chr5:33994077:T:C	C1QTNF3-AMACR	-0.71833	-2.72213	0.0078682	0.08019	0.26389	33994077	33994077	rs16892096	33987174	34124528	0	0.069	5.75763	-0.12476	1	139	1
chr5:34048289:T:TGAGAGAGAGAGA	C1QTNF3	-0.09539	-2.14226	0.035033	0.05123	0.04453	34048289	34048289	rs35213496;rs6148983	34019448	34043832	4457	0.082	0.19678	-0.48475	1	77	1
chr5:34816565:G:T	RAI14	1.92716	2.36317	0.020401	0.06165	0.8155	34816565	34816565	rs114022078	34656237	34832627	0	0.059	9.41916	0.2046	1	530	1
chr5:34834821:A:G	AC026801.3	0.06079	2.25411	0.026762	0.0564	0.02697	34834821	34834821	rs56082332	34837549	34839278	-2728	0.155	0.16048	0.37881	1	57	1
chr5:34840383:C:T	TTC23L	-0.12522	-2.2149	0.029441	0.05457	0.05654	34840383	34840383	rs17523495	34838833	34899456	0	0.126	0.97072	-0.129	1	165	1
chr5:34906438:A:G	BRIX1	0.33386	1.70465	0.091912	0.03306	0.19585	34906438	34906438	rs4282290	34915376	34925996	-8938	0.064	5.53078	0.06036	1	31	1
chr5:34926067:G:A	RAD1	0.36387	2.29715	0.024068	0.05845	0.1584	34926067	34926067	rs111663163	34905264	34918989	7078	0.069	3.6346	0.10011	0.794244	33	1
chr5:34957722:A:G	DNAJC21	1.0148	3.06036	0.002958	0.09925	0.3316	34957722	34957722	rs12153787	34929593	34958964	0	0.069	8.11957	0.12498	0.17748	60	1
chr5:35126592:C:T	PRLR	0.2023	3.42493	0.00094899	0.12127	0.05907	35126592	35126592	rs75165254	35048756	35230589	0	0.086	0.24274	0.83341	0.399525	421	1
chr5:35696304:T:A	SPEF2	-0.30046	-2.32938	0.022211	0.06	0.12899	35696304	35696304	rs115627704	35617844	35814611	0	0.065	1.40192	-0.21432	1	416	1
chr5:36146923:T:TGTGA	LMBRD2	0.17291	2.65369	0.0095012	0.07651	0.06516	36146923	36146923	rs143234587	36098412	36151961	0	0.4	2.30956	0.07487	0.598576	63	1
chr5:36189836:G:C	NADK2	-0.29522	-2.46745	0.015614	0.06684	0.11965	36189836	36189836	rs13154338	36192592	36242279	-2756	0.299	4.66078	-0.06334	0.968068	62	1
chr5:36192130:G:A	SKP2	0.15269	3.14526	0.0022869	0.10425	0.04855	36192130	36192130	rs7719686	36151989	36184319	7811	0.435	1.70065	0.08978	0.173804	76	1
chr5:36245738:A:ATT	RANBP3L	0.08819	2.93615	0.0042741	0.09208	0.03003	36245738	36245738	rs11444600;rs35090871;rs4021880	36248434	36302114	-2696	0.369	0.34579	0.25503	0.418862	98	1
chr5:36646092:C:G	AC008957.2	0.13168	2.19671	0.030763	0.05372	0.05994	36646092	36646092	rs3776573	36636019	36649347	0	0.172	0.53014	0.24838	1	67	1
chr5:36658908:A:T	AC008957.1	0.06589	2.2301	0.028376	0.05528	0.02955	36658908	36658908	rs55778636	36666214	36725195	-7306	0.069	0.12149	0.54236	1	136	1
chr5:36670903:T:C	SLC1A3	-2.52342	-2.38124	0.019488	0.06254	1.05971	36670903	36670903	rs962686	36606355	36688334	0	0.052	6.52125	-0.38695	1	201	1
chr5:36675587:C:T	AC008957.3	0.11536	2.01248	0.047335	0.04548	0.05732	36675587	36675587	rs17511061	36667717	36669958	5629	0.057	0.25332	0.45538	1	36	1
chr5:37024493:G:C	NIPBL	-0.74813	-2.09308	0.039323	0.04901	0.35743	37024493	37024493	rs116198732	36876759	37066413	0	0.052	15.2582	-0.04903	1	141	1
chr5:37123930:T:TAC	C5orf42	0.50137	2.46198	0.015837	0.06656	0.20365	37123930	37123930	rs148140807;rs71604853	37106228	37249428	0	0.1	7.1046	0.07057	1	125	1
chr5:37281049:A:AT	NUP155	-0.25035	-1.70027	0.092737	0.03289	0.14724	37281049	37281049	rs113217894;rs72120193	37288137	37371181	-7088	0.056	2.04855	-0.12221	1	90	1
chr5:37514611:T:A	WDR70	-0.47353	-2.37987	0.019556	0.06247	0.19897	37514611	37514611	rs112587358	37379212	37753435	0	0.135	9.46582	-0.05003	1	417	1
chr5:37814000:T:C	GDNF-AS1	0.0986	2.84435	0.0055739	0.08691	0.03466	37814000	37814000	rs11111	37811589	37953827	0	0.145	0.24534	0.40188	1	491	1
chr5:38377184:C:T	EGFLAM	0.18944	3.66518	0.00042938	0.13647	0.05169	38377184	38377184	rs2589778	38258409	38465021	0	0.099	0.16863	1.12346	0.189786	442	1
chr5:38505401:T:TAC	LIFR	1.37645	2.28233	0.024967	0.05774	0.60309	38505401	38505401	rs72406030;rs58882043;rs10549288;rs147691233;rs59557640;rs70978886;rs71885983;rs72205656	38474963	38608354	0	0.117	6.73576	0.20435	1	149	1
chr5:38604951:C:T	LIFR-AS1	0.11388	1.55898	0.12272	0.0278	0.07305	38604951	38604951	rs3099121	38556786	38671216	0	0.241	1.14378	0.09956	1	117	1
chr5:38778518:TA:T	OSMR-AS1	0.18261	3.51525	0.00070714	0.12692	0.05195	38778518	38778519	rs34537354	38710367	38845829	0	0.259	0.39202	0.46581	0.247499	350	1
chr5:38855465:G:C	OSMR	-0.3222	-2.88352	0.0049804	0.0891	0.11174	38855465	38855465	rs550248	38845858	38945596	0	0.299	1.06462	-0.30265	0.936315	188	1
chr5:39083015:T:C	RICTOR	0.67431	2.9699	0.0038713	0.09401	0.22705	39083015	39083015	rs80219778	38937919	39074408	8607	0.098	5.8625	0.11502	0.425843	110	1
chr5:40691429:C:G	TTC33	-0.26652	-1.97663	0.051325	0.04395	0.13483	40691429	40691429	rs146917812	40512333	40755975	0	0.121	3.2362	-0.08235	1	400	1
chr5:40785835:CACACAGAGAGAGAGAGAG:C	PRKAA1	0.14225	2.30717	0.023477	0.05893	0.06166	40785835	40785853	rs75633175;rs141441632;rs375886601	40759379	40798374	0	0.306	2.1394	0.06649	1	81	1
chr5:40824054:C:T	RPL37	19.6546	2.42242	0.017542	0.06458	8.11364	40824054	40824054	rs457776	40825262	40835335	-1208	0.264	310.822	0.06323	0.859558	49	1
chr5:40967080:TTC:T	C7	0.54606	3.14938	0.0022582	0.1045	0.17339	40967080	40967082	rs67714046	40909252	40982939	0	0.235	0.0225	24.2644	0.528419	234	1
chr5:41441170:C:T	PLCXD3	-0.08049	-2.37091	0.020006	0.06203	0.03395	41441170	41441170	rs12655197	41306954	41510628	0	0.494	0.30489	-0.26398	1	407	1
chr5:41740952:CT:C	OXCT1	0.28864	2.08884	0.039713	0.04883	0.13818	41740952	41740953	rs70988866;rs376916645	41730065	41870519	0	0.226	3.67613	0.07852	1	97	1
chr5:41898242:T:C	C5orf51	-0.20596	-2.09158	0.039461	0.04895	0.09847	41898242	41898242	rs62361662	41904188	41921636	-5946	0.086	2.42977	-0.08476	0.868142	22	1
chr5:41930304:T:TA	FBXO4	0.07347	2.42585	0.017388	0.06475	0.03029	41930304	41930304	rs34162593	41925254	41941743	0	0.23	0.45497	0.16149	0.191268	11	1
chr5:42641180:C:CAT	GHR	0.12225	2.55703	0.012333	0.07143	0.04781	42641180	42641180	rs753653594	42423777	42721878	0	0.195	0.53673	0.22776	1	428	1
chr5:42895857:C:T	SELENOP	0.25426	2.46	0.015919	0.06646	0.10336	42895857	42895857	rs10072017	42799880	42887392	8465	0.115	0.42169	0.60294	1	167	1
chr5:43012407:T:G	AC025171.1	-0.17003	-2.11665	0.037213	0.05007	0.08033	43012407	43012407	rs78248537	43014414	43067419	-2007	0.138	0.99538	-0.17082	1	99	1
chr5:43038606:G:C	ANXA2R	0.11623	2.55553	0.012382	0.07135	0.04548	43038606	43038606	rs72746768	43039081	43043170	-475	0.227	0.19074	0.60935	0.321932	26	1
chr5:43187391:ATTT:A	ZNF131	-0.49799	-2.7094	0.0081509	0.0795	0.1838	43187391	43187394	rs374160305;rs372377427;rs59737326;rs70991498	43065176	43192021	0	0.28	9.08171	-0.05483	1	339	1
chr5:43189530:G:T	NIM1K	-0.41462	-2.59284	0.011205	0.07329	0.15991	43189530	43189530	rs139417067	43192071	43280850	-2541	0.062	1.33203	-0.31127	1	171	1
chr5:43294090:C:T	AC114947.2	0.25819	1.79935	0.075512	0.03669	0.14349	43294090	43294090	rs56257144	43287601	43290839	3251	0.103	2.27333	0.11357	1	17	1
chr5:43450498:C:T	TMEM267	0.21855	1.34104	0.18348	0.02072	0.16297	43450498	43450498	rs77747486	43444252	43483893	0	0.069	3.58167	0.06102	1	18	1
chr5:43515178:A:C	AC114956.3	0.06646	2.03786	0.044673	0.04658	0.03261	43515178	43515178	rs12520489	43483959	43509356	5822	0.178	0.46181	0.14392	0.536076	12	1
chr5:43520892:C:T	C5orf34	0.39044	2.11676	0.037203	0.05007	0.18445	43520892	43520892	rs114132660	43486701	43515145	5747	0.052	2.29557	0.17008	0.595248	16	1
chr5:43550389:ACT:A	PAIP1	-0.17342	-2.52391	0.013465	0.06972	0.06871	43550389	43550391	rs142362883	43526267	43557758	0	0.46	5.39699	-0.03213	0.255835	19	1
chr5:43568924:T:A	NNT-AS1	0.19439	1.97601	0.051398	0.04392	0.09837	43568924	43568924	rs4610465	43571594	43603230	-2670	0.5	3.69883	0.05255	0.822368	16	1
chr5:43680871:C:T	NNT	0.38889	2.16832	0.032929	0.05241	0.17935	43680871	43680871	rs72760481	43602692	43707405	0	0.075	5.18839	0.07495	1	52	1
chr5:44380879:A:C	FGF10	0.30071	2.59694	0.011082	0.07351	0.11579	44380879	44380879	rs72764775	44303544	44389706	0	0.052	0.29065	1.03463	1	123	1
chr5:44783479:A:T	AC093297.2	0.18485	1.40284	0.16431	0.02263	0.13177	44783479	44783479	rs74485009	44744900	44808777	0	0.069	2.75619	0.06707	1	24	1
chr5:44821000:TA:T	AC093297.3	0.05449	0.60042	0.54982	0.00422	0.09076	44821000	44821001	rs35905119	44826076	44828592	-5076	0.051	0.65549	0.08313	1	11	1
chr5:45492392:A:AAT	HCN1	1.15574	3.1725	0.0021037	0.10587	0.3643	45492392	45492392	rs10683617;rs35781186;rs202018045;rs10636666	45254950	45696498	0	0.144	1.03841	1.11299	0.736295	350	1
chr5:50446818:A:G	EMB	0.10651	0.9757	0.33198	0.01108	0.10916	50446818	50446818	rs61133464	50396192	50443248	3570	0.138	1.00151	0.10635	1	15	1
chr5:50660648:CTTTCT:C	PARP8	0.66466	2.82609	0.0058723	0.08589	0.23519	50660648	50660653	rs372501963;rs138534935	50665899	50846522	-5251	0.086	3.57072	0.18614	1	219	1
chr5:51375287:C:T	AC010478.1	-0.18807	-2.24646	0.027267	0.05604	0.08372	51375287	51375287	rs10491412	51372736	51383332	0	0.092	0.29217	-0.64371	0.763476	28	1
chr5:52786158:A:G	PELO	-0.12098	-1.6998	0.092825	0.03287	0.07117	52786158	52786158	rs10940270	52787940	52804046	-1782	0.453	1.87526	-0.06451	1	96	1
chr5:52806808:T:C	ITGA1	0.22753	2.53626	0.013033	0.07035	0.08971	52806808	52806808	rs3765141	52787896	52959210	0	0.371	0.19274	1.18052	1	474	1
chr5:53057169:A:G	ITGA2	0.39586	2.7891	0.006522	0.08385	0.14193	53057169	53057169	rs3212682	52989326	53094779	0	0.057	0.58703	0.67434	1	346	1
chr5:53099849:G:A	AC008966.1	-0.05546	-2.03014	0.045469	0.04625	0.02732	53099849	53099849	rs66819931	53109842	53115126	-9993	0.052	0.11665	-0.47546	1	79	1
chr5:53101756:C:T	MOCS2	-0.34821	-2.04574	0.043874	0.04693	0.17021	53101756	53101756	rs12515434	53095679	53110063	0	0.126	5.74165	-0.06065	1	104	1
chr5:53478061:A:G	FST	0.49889	1.83791	0.069569	0.03822	0.27144	53478061	53478061	rs13173929	53480409	53487134	-2348	0.069	1.77693	0.28076	1	51	1
chr5:53693278:C:CT	NDUFS4	-0.8019	-1.84053	0.069181	0.03833	0.43569	53693278	53693278	rs70983376	53560633	53683340	9938	0.175	20.3346	-0.03944	1	349	1
chr5:53890953:G:T	ARL15	-1.43368	-2.86471	0.0052577	0.08805	0.50046	53890953	53890953	rs271243	53883945	54310582	0	0.052	11.8597	-0.12089	1	935	1
chr5:54532307:CT:C	SNX18	-0.22421	-2.4431	0.016631	0.06561	0.09177	54532307	54532308	rs57856245;rs35717409	54517759	54546585	0	0.222	1.92563	-0.11644	1	151	1
chr5:55119003:C:T	CDC20B	0.49942	2.604	0.010873	0.07388	0.19179	55119003	55119003	rs79811005	55112995	55173175	0	0.075	0.13336	3.74496	1	108	1
chr5:55163786:A:G	GPX8	0.25955	1.77156	0.080052	0.03561	0.14651	55163786	55163786	rs10057543	55160118	55167071	0	0.169	2.58521	0.1004	1	37	1
chr5:55227950:G:T	AC026704.1	-0.13645	-2.59146	0.011247	0.07322	0.05265	55227950	55227950	rs334885	55233934	55295201	-5984	0.151	0.87897	-0.15524	1	90	1
chr5:55242664:C:T	CCNO	0.33658	2.25371	0.026788	0.05639	0.14935	55242664	55242664	rs116040194	55231152	55233680	8984	0.075	0.0757	4.44649	1	49	1
chr5:55275410:G:A	DHX29	-0.19619	-1.51432	0.13365	0.02627	0.12955	55275410	55275410	rs2198860	55256245	55307722	0	0.379	6.99685	-0.02804	1	48	1
chr5:55355682:C:G	SKIV2L2	-0.42324	-1.20271	0.23243	0.01673	0.35191	55355682	55355682	rs12374543	55307760	55425581	0	0.052	7.78029	-0.0544	1	207	1
chr5:55727551:G:A	SLC38A9	-0.26071	-1.51773	0.13279	0.02638	0.17178	55727551	55727551	rs36019233	55625845	55773194	0	0.057	3.5563	-0.07331	1	336	1
chr5:56002665:T:C	FLJ31104	0.07252	2.4271	0.017332	0.06481	0.02988	56002665	56002665	rs11742754	55995167	56003649	0	0.069	0.18218	0.39805	0.4333	25	1
chr5:56867643:A:G	MAP3K1	0.3237	3.07657	0.0028172	0.1002	0.10521	56867643	56867643	rs72644086	56815574	56896152	0	0.093	1.77707	0.18215	0.366236	130	1
chr5:56868777:T:A	AC008937.2	0.07751	2.62753	0.010203	0.07512	0.0295	56868777	56868777	rs77680993	56842016	56862164	6613	0.075	0.17445	0.44433	0.61218	60	1
chr5:56926293:G:A	MIER3	-0.15089	-2.08878	0.039719	0.04882	0.07224	56926293	56926293	rs11957276	56919602	56971675	0	0.174	1.80333	-0.08367	1	115	1
chr5:56943335:T:TA	AC016644.1	0.02261	1.13929	0.25778	0.01504	0.01984	56943335	56943335	rs1031200;rs71965607	56941307	56947152	0	0.301	0.22316	0.10131	1	33	1
chr5:58611261:G:GGGTCTAATGGCATTTCTGTTTTTA	RAB3C	2.78536	3.54009	0.00065161	0.12849	0.7868	58611261	58611261	rs141004980	58582221	58859394	0	0.057	11.9829	0.23244	0.409211	628	1
chr5:58825882:G:T	AC016642.1	0.12906	2.53217	0.013175	0.07014	0.05097	58825882	58825882	rs116655154	58741581	58817099	8783	0.052	0.36714	0.35153	1	206	1
chr5:58996503:G:A	PDE4D	3.98146	3.61892	0.00050152	0.13351	1.10018	58996503	58996503	rs116642802	58969038	60522120	0	0.057	13.0272	0.30563	1	2710	1
chr5:60603826:C:CATAT	DEPDC1B	0.14519	1.17936	0.24154	0.0161	0.1231	60603826	60603826	rs71606641;rs59639040;rs72169410;rs67455657;rs60242698	60596912	60700190	0	0.085	1.67291	0.08679	1	82	1
chr5:60785491:T:C	ELOVL7	-0.0434	-1.97822	0.051143	0.04401	0.02194	60785491	60785491	rs1870683	60751791	60844389	0	0.198	0.17561	-0.24714	1	145	1
chr5:60884424:C:T	ERCC8	0.3143	2.97586	0.0038039	0.09435	0.10562	60884424	60884424	rs61101592	60873831	60945073	0	0.447	5.38448	0.05837	0.330939	87	1
chr5:61033797:C:T	NDUFAF2	-0.41591	-2.83658	0.0056991	0.08648	0.14662	61033797	61033797	rs34592	60945129	61153037	0	0.308	8.94312	-0.04651	1	200	1
chr5:61170353:GT:G	SMIM15	0.23688	1.25732	0.21208	0.01826	0.1884	61170353	61170354	rs11321404	61157709	61162474	7879	0.08	5.12613	0.04621	1	16	1
chr5:61197868:A:G	SMIM15-AS1	0.07864	2.19931	0.030571	0.05384	0.03576	61197868	61197868	rs295540	61162070	61232040	0	0.351	0.74953	0.10493	1	134	1
chr5:61471928:T:TTGTG	ZSWIM6	-1.20359	-1.9026	0.060479	0.04085	0.6326	61471928	61471928	rs111311363	61332273	61546170	0	0.132	18.8805	-0.06375	1	187	1
chr5:62406692:ATT:A	DIMT1	0.23011	1.68919	0.094847	0.03248	0.13622	62406692	62406694	rs199778474;rs34714339	62387254	62403939	2753	0.054	2.5969	0.08861	1	55	1
chr5:62535017:A:ATATTTATTTATT	IPO11	0.23048	1.83505	0.069996	0.03811	0.1256	62535017	62535017	rs200847722;rs144278450	62403972	62628582	0	0.063	2.53128	0.09105	1	207	1
chr5:62541359:G:A	KIF2A	1.75196	2.7462	0.0073576	0.08149	0.63796	62541359	62541359	rs32176	62306162	62537249	4110	0.05	22.2636	0.07869	1	273	1
chr5:64314332:G:C	RNF180	0.44708	2.69453	0.0084932	0.0787	0.16592	64314332	64314332	rs12153409	64165844	64372869	0	0.109	3.01848	0.14811	1	148	1
chr5:64614133:A:G	RGS7BP	-0.19164	-2.312	0.023196	0.05917	0.08289	64614133	64614133	rs72754899	64506257	64612312	1821	0.157	1.04324	-0.1837	1	190	1
chr5:64804114:T:TA	CWC27	-0.58376	-2.36573	0.02027	0.06178	0.24676	64804114	64804114	rs200513803	64768930	65018763	0	0.165	10.9405	-0.05336	1	229	1
chr5:65345085:G:A	ADAMTS6	-1.08297	-2.5377	0.012983	0.07043	0.42675	65345085	65345085	rs2640717	65148736	65481920	0	0.407	8.48504	-0.12763	1	442	1
chr5:65532169:C:T	CENPK	0.31329	1.24421	0.21684	0.01789	0.25179	65532169	65532169	rs78899905	65517766	65563171	0	0.07	3.16487	0.09899	1	98	1
chr5:65562553:T:C	PPWD1	-0.32051	-1.99183	0.0496	0.04459	0.16091	65562553	65562553	rs10514984	65563236	65587549	-683	0.07	4.15399	-0.07716	1	55	1
chr5:65581847:G:A	TRIM23	-0.4281	-3.01506	0.0033869	0.09662	0.14199	65581847	65581847	rs62369039	65589680	65625975	-7833	0.075	3.15532	-0.13568	0.247244	73	1
chr5:65649857:ATT:A	TRAPPC13	0.24801	2.07877	0.040653	0.04838	0.11931	65649857	65649859	rs34497762;rs33969663	65624716	65666233	0	0.253	3.62312	0.06845	1	91	1
chr5:65672525:G:A	SGTB	-0.15077	-1.86244	0.065995	0.03921	0.08095	65672525	65672525	rs754784	65665928	65723035	0	0.297	3.18373	-0.04736	1	111	1
chr5:65774736:T:A	NLN	1.1121	3.58243	0.00056639	0.13118	0.31043	65774736	65774736	rs1208485030	65722196	65871725	0	0.052	4.61765	0.24084	0.192006	339	1
chr5:65968262:A:G	ERBIN	-0.62176	-2.96226	0.0039592	0.09358	0.20989	65968262	65968262	rs251295	65926475	66082549	0	0.244	10.6905	-0.05816	0.285062	72	1
chr5:66145687:C:T	SREK1	0.63258	3.11229	0.0025287	0.1023	0.20325	66145687	66145687	rs114986679	66139971	66183615	0	0.101	7.26472	0.08708	0.17448	69	1
chr5:66971515:C:T	MAST4	1.02094	3.4033	0.0010175	0.11992	0.29999	66971515	66971515	rs16896071	66596361	67169595	0	0.069	3.18101	0.32095	0.945257	929	1
chr5:68229712:G:C	PIK3R1	-0.99061	-2.3613	0.020498	0.06156	0.41952	68229712	68229712	rs13156223	68215720	68301821	0	0.293	13.1595	-0.07528	1	192	1
chr5:69130743:C:G	SLC30A5	-0.1981	-2.13368	0.035751	0.05084	0.09285	69130743	69130743	rs454828	69093646	69131069	0	0.436	3.872	-0.05116	1	103	1
chr5:69132412:T:C	AC010273.1	0.04097	1.97289	0.051759	0.04379	0.02077	69132412	69132412	rs379371	69113112	69136394	0	0.328	0.31831	0.12872	1	75	1
chr5:69180269:A:G	CENPH	-0.3102	-1.77592	0.079324	0.03578	0.17467	69180269	69180269	rs350121	69189548	69210357	-9279	0.339	4.67065	-0.06641	1	58	1
chr5:69183149:C:CT	CCNB1	-1.41429	-1.68255	0.096132	0.03223	0.84056	69183149	69183149	rs34718914	69167010	69178245	4904	0.056	5.86092	-0.24131	1	61	1
chr5:69218470:A:ATGTG	MRPS36	0.37126	1.18369	0.23983	0.01622	0.31364	69218470	69218470	rs34600069	69217760	69230129	0	0.064	11.1271	0.03337	1	48	1
chr5:69268869:G:A	CDK7	-0.22235	-1.77899	0.078817	0.0359	0.12499	69268869	69268869	rs59515371	69234795	69277430	0	0.085	3.01933	-0.07364	1	102	1
chr5:69331382:A:T	CCDC125	0.11807	2.12451	0.036532	0.05042	0.05558	69331382	69331382	rs62371692	69280175	69332809	0	0.454	1.28001	0.09224	1	102	1
chr5:69373663:G:A	AK6	0.67896	2.86608	0.0052371	0.08812	0.2369	69373663	69373663	rs11948450	69350984	69370013	3650	0.073	5.80848	0.11689	0.183299	35	1
chr5:71600301:T:C	MCCC2	0.18583	1.61459	0.11011	0.02976	0.1151	71600301	71600301	rs7721025	71587288	71658704	0	0.103	2.21458	0.08391	1	112	1
chr5:72142409:C:T	MAP1B	41.9852	3.24556	0.0016775	0.11026	12.9362	72142409	72142409	rs60509487	72107234	72209570	0	0.064	172.203	0.24381	0.34221	204	1
chr5:72270193:C:CAAT	MRPS27	0.32183	2.10009	0.038685	0.04933	0.15325	72270193	72270193	rs147791190;rs66874536;rs377553137;rs200964364;rs10554029;rs111609072	72219409	72320646	0	0.145	4.0666	0.07914	1	76	1
chr5:72365012:T:A	PTCD2	0.06038	1.21476	0.22782	0.01706	0.04971	72365012	72365012	rs4568342	72320367	72368395	0	0.244	1.29354	0.04668	1	35	1
chr5:72848178:C:T	TNPO1	1.79618	3.38351	0.0010843	0.1187	0.53086	72848178	72848178	rs34651	72816312	72916733	0	0.052	14.7879	0.12146	0.168067	155	1
chr5:72963906:T:G	FCHO2	0.36247	2.47932	0.015138	0.06744	0.1462	72963906	72963906	rs868412445	72955981	73090522	0	0.131	3.35515	0.10803	1	157	1
chr5:73437739:G:T	FOXD1	0.25165	2.66161	0.0092976	0.07693	0.09455	73437739	73437739	rs13166232	73444827	73448527	-7088	0.08	0.40815	0.61656	0.223142	24	1
chr5:73489870:C:CT	AC099522.2	-0.13869	-2.00631	0.048003	0.04521	0.06913	73489870	73489870	rs368088043	73497550	73498293	-7680	0.093	0.6875	-0.20173	0.768048	16	1
chr5:73575077:A:G	ANKRA2	0.28206	1.71184	0.090574	0.03333	0.16477	73575077	73575077	rs1220628	73552335	73565686	9391	0.126	3.86799	0.07292	1	62	1
chr5:73587706:C:A	UTP15	-0.15921	-2.58839	0.01134	0.07306	0.06151	73587706	73587706	rs13178032	73565443	73583377	4329	0.081	0.84207	-0.18907	0.81648	72	1
chr5:73818944:C:T	ARHGEF28	-0.07769	-2.66896	0.0091121	0.07732	0.02911	73818944	73818944	rs6860016	73626158	73941993	0	0.149	0.26229	-0.29621	1	649	1
chr5:74645170:A:AT	ENC1	-0.65274	-1.96301	0.052915	0.04337	0.33252	74645170	74645170	rs11405742	74627406	74641424	3746	0.368	7.78202	-0.08388	1	46	1
chr5:74717786:A:G	HEXB	0.21364	2.87559	0.0050955	0.08866	0.07429	74717786	74717786	rs6453074	74640023	74722647	0	0.213	2.29095	0.09325	1	275	1
chr5:74771855:A:*	GFM2	0.22954	2.57591	0.011726	0.07241	0.08911	74771855	74771855	rs367599154	74721204	74767371	4484	0.156	3.05932	0.07503	1	91	1
chr5:74805455:C:*	FAM169A	0.37742	2.3004	0.023875	0.05861	0.16407	74805455	74805455	chr5:74805455:C:*	74777574	74866951	0	0.098	4.23612	0.0891	1	108	1
chr5:75104041:T:C	ANKRD31	-0.13346	-3.1819	0.0020437	0.10643	0.04194	75104041	75104041	rs11956764	75068275	75236878	0	0.063	0.34662	-0.38504	0.433264	212	1
chr5:75347023:A:T	HMGCR	-1.20972	-2.59129	0.011252	0.07321	0.46684	75347023	75347023	rs17244834	75336329	75362104	0	0.362	19.6227	-0.06165	0.641364	57	1
chr5:75370667:C:T	AC008897.3	-0.04729	-2.59585	0.011115	0.07345	0.01822	75370667	75370667	rs7733436	75363760	75364242	6425	0.436	0.15316	-0.30877	0.277875	25	1
chr5:75377882:A:G	COL4A3BP	-0.34036	-2.14375	0.034909	0.05129	0.15877	75377882	75377882	rs13356670	75368486	75512138	0	0.236	6.83826	-0.04977	1	194	1
chr5:75524614:G:GA	POLK	-0.31606	-2.60661	0.010797	0.07402	0.12125	75524614	75524614	rs35953663	75511756	75601144	0	0.429	6.94215	-0.04553	1	107	1
chr5:75610954:T:C	ANKDD1B	0.08682	2.24818	0.027152	0.05613	0.03862	75610954	75610954	rs113853269	75611459	75671846	-505	0.057	0.09489	0.91492	1	130	1
chr5:75727385:G:C	POC5	-0.16588	-2.38071	0.019515	0.06251	0.06968	75727385	75727385	rs6453143	75674124	75717481	9904	0.42	2.39421	-0.06928	1	149	1
chr5:76309625:ACAG:A	SV2C	0.93748	2.50283	0.014234	0.06864	0.37457	76309625	76309628	rs67921013;rs376325609	76083172	76353939	0	0.062	1.11383	0.84168	1	640	1
chr5:76492397:C:G	IQGAP2	1.81458	3.72232	0.00035382	0.14016	0.48749	76492397	76492397	rs7707762	76403249	76708132	0	0.099	6.25235	0.29022	0.251212	710	1
chr5:76722516:CT:C	F2R	0.51713	2.50051	0.014321	0.06852	0.20681	76722516	76722517	rs3836827	76716043	76735781	0	0.052	4.08183	0.12669	0.988149	69	1
chr5:76827363:G:T	F2RL1	0.04433	1.97009	0.052084	0.04367	0.0225	76827363	76827363	rs112858680	76818933	76835315	0	0.119	0.09506	0.46633	1	51	1
chr5:77047605:C:CT	AGGF1	-0.15939	-1.87995	0.06354	0.03992	0.08479	77047605	77047605	rs137972501	77029251	77065234	0	0.343	4.77458	-0.03338	1	85	1
chr5:77088108:A:C	ZBED3	0.26776	2.02844	0.045646	0.04617	0.132	77088108	77088108	rs2914146	77072072	77087323	785	0.076	2.33834	0.11451	1	69	1
chr5:77148929:G:A	ZBED3-AS1	-0.13242	-3.16294	0.0021663	0.1053	0.04187	77148929	77148929	rs10474489	77086740	77166909	0	0.465	1.16366	-0.1138	0.43326	200	1
chr5:77415842:A:G	PDE8B	-0.28055	-2.74601	0.0073615	0.08148	0.10217	77415842	77415842	rs163017	77210449	77429807	0	0.098	0.59661	-0.47025	1	498	1
chr5:77568653:G:A	WDR41	0.48	3.03232	0.0032171	0.09762	0.1583	77568653	77568653	rs1903262	77425970	77620611	0	0.287	6.25064	0.07679	1	500	1
chr5:77621503:T:TTAAAA	OTP	0.41802	1.48912	0.14016	0.02542	0.28072	77621503	77621503	rs3062124;rs5868879	77628712	77639688	-7209	0.174	0.24524	1.70452	1	42	1
chr5:77789169:G:A	TBCA	-1.83916	-2.78928	0.0065187	0.08386	0.65937	77789169	77789169	rs254397	77691166	77868780	0	0.302	44.8013	-0.04105	1	440	1
chr5:78271690:C:T	AP3B1	-0.65542	-2.15656	0.033865	0.05188	0.30392	78271690	78271690	rs10038660	78000525	78294755	0	0.362	14.3146	-0.04579	1	326	1
chr5:78417997:G:T	SCAMP1	-0.35943	-1.72291	0.088542	0.03374	0.20862	78417997	78417997	rs3822476	78360583	78479071	0	0.08	5.51499	-0.06517	1	202	1
chr5:78511415:G:A	LHFPL2	0.44924	3.72767	0.00034744	0.14051	0.12051	78511415	78511415	rs72760973	78485215	78770021	0	0.069	1.0209	0.44004	0.171288	493	1
chr5:79240367:C:G	DMGDH	0.13061	2.8503	0.0054797	0.08724	0.04582	79240367	79240367	rs72764990	78997606	79236038	4329	0.363	0.7724	0.16909	1	333	1
chr5:79335629:AT:A	JMY	-0.17758	-2.98349	0.0037191	0.09479	0.05952	79335629	79335630	rs200240442;rs34292427;rs10540581	79236189	79327215	8414	0.357	2.28156	-0.07783	0.271494	73	1
chr5:79500633:CT:C	HOMER1	-0.26334	-2.59115	0.011256	0.07321	0.10163	79500633	79500634	rs200420964	79372636	79514217	0	0.288	3.03514	-0.08676	1	236	1
chr5:79610950:A:C	PAPD4	-0.42359	-2.84641	0.0055411	0.08702	0.14882	79610950	79610950	rs35975895	79612120	79686648	-1170	0.201	7.63053	-0.05551	1	192	1
chr5:79802363:G:A	CMYA5	0.07464	2.84503	0.0055631	0.08695	0.02624	79802363	79802363	rs746486	79689877	79800240	2123	0.195	0.23835	0.31317	1	290	1
chr5:80055227:C:T	CTD-2201I18.1	0.11145	2.76661	0.0069486	0.08261	0.04028	80055227	80055227	rs435610	80052374	80083654	0	0.08	0.27037	0.41221	0.590631	85	1
chr5:80177464:G:T	SERINC5	-0.63394	-3.14487	0.0022896	0.10423	0.20158	80177464	80177464	rs6890275	80111651	80256079	0	0.149	3.03074	-0.20917	1	468	1
chr5:80467558:T:A	ZFYVE16	0.46151	1.71414	0.090148	0.03341	0.26924	80467558	80467558	rs77255051	80408013	80479350	0	0.236	11.901	0.03878	1	98	1
chr5:80542663:A:T	FAM151B	0.08572	1.90127	0.060655	0.04079	0.04509	80542663	80542663	rs114447579	80487969	80542563	100	0.157	0.56119	0.15275	1	85	1
chr5:80551107:T:C	ANKRD34B	-0.12483	-1.55809	0.12293	0.02777	0.08011	80551107	80551107	rs10076737	80556755	80570488	-5648	0.098	0.20511	-0.60857	1	59	1
chr5:80654344:C:CTGGCGCGTCCCGCCCAGGT	DHFR	-0.17488	-3.17597	0.0020813	0.10608	0.05506	80654344	80654344	rs70991108	80626228	80654983	0	0.42	1.01716	-0.17193	0.270569	130	1
chr5:80663915:T:G	MSH3	-0.47049	-3.45545	0.00085966	0.12317	0.13616	80663915	80663915	rs1650672	80654648	80876460	0	0.273	5.25939	-0.08946	0.434128	505	1
chr5:80971567:A:ATT	RASGRF2	0.13688	2.50479	0.014161	0.06874	0.05465	80971567	80971567	rs775200485	80960672	81230156	0	0.173	0.59395	0.23045	1	647	1
chr5:81316423:T:G	ZCCHC9	-0.37739	-2.5849	0.011447	0.07288	0.146	81316423	81316423	rs78853971	81301590	81313297	3126	0.063	3.04244	-0.12404	0.595244	52	1
chr5:81557551:T:C	SSBP2	3.88857	3.5591	0.00061195	0.1297	1.09257	81557551	81557551	rs116497462	81413021	81751797	0	0.075	26.9812	0.14412	0.267422	437	1
chr5:82267081:T:A	RPS23	9.40894	1.55977	0.12253	0.02783	6.03225	82267081	82267081	rs7709194	82273358	82278577	-6277	0.488	251.828	0.03736	1	37	1
chr5:83044617:G:A	TMEM167A	0.81293	2.80888	0.0061668	0.08494	0.28941	83044617	83044617	rs27941	83052846	83077863	-8229	0.103	13.3761	0.06077	0.277506	45	1
chr5:83078098:G:A	XRCC4	-0.35163	-2.46083	0.015885	0.06651	0.14289	83078098	83078098	rs10474079	83077498	83353787	0	0.086	4.4985	-0.07817	1	318	1
chr5:83530435:C:T	VCAN	-2.1191	-2.29859	0.023983	0.05852	0.92191	83530435	83530435	rs16900511	83471465	83582303	0	0.207	11.0757	-0.19133	1	251	1
chr5:83584579:A:G	VCAN-AS1	-0.09871	-2.04526	0.043922	0.0469	0.04826	83584579	83584579	rs71638257	83531352	83581320	3259	0.112	0.3351	-0.29458	1	169	1
chr5:84222370:A:G	EDIL3	3.44599	2.86332	0.0052788	0.08797	1.20349	84222370	84222370	rs16900985	83940554	84384793	0	0.14	14.0309	0.2456	1	664	1
chr5:84409876:T:G	AC113383.1	0.18844	2.7622	0.0070352	0.08237	0.06822	84409876	84409876	rs7706311	84384427	84490765	0	0.115	0.46409	0.40603	0.485429	69	1
chr5:86613324:T:A	COX7C	-4.23149	-1.32648	0.18823	0.02028	3.19001	86613324	86613324	rs75707063;rs12514377;rs35385206	86617904	86620962	-4580	0.054	107.489	-0.03937	1	8	1
chr5:87357704:C:CA	RASA1	-0.32001	-1.87936	0.063622	0.0399	0.17028	87357704	87357704	rs5869396	87267888	87391931	0	0.226	9.4162	-0.03399	1	37	1
chr5:87369281:G:T	AC018754.1	-0.03126	-1.1897	0.23747	0.01638	0.02628	87369281	87369281	rs10057748	87376256	87377180	-6975	0.157	0.18113	-0.17259	1	5	1
chr5:87381938:T:A	CCNH	0.07116	0.80802	0.42133	0.00762	0.08807	87381938	87381938	rs11750894	87391494	87413019	-9556	0.395	4.83268	0.01473	1	10	1
chr5:88259575:C:T	TMEM161B	0.40694	2.41169	0.018032	0.06404	0.16874	88259575	88259575	rs33698	88189633	88269476	0	0.063	3.21785	0.12646	1	83	1
chr5:88379614:CTTTAT:C	TMEM161B-AS1	2.99434	2.67757	0.0088993	0.07778	1.1183	88379614	88379619	rs369942376;rs3070601	88268895	88436685	0	0.08	19.8374	0.15094	1	141	1
chr5:88399569:GT:G	LINC02060	-0.10375	-3.0309	0.0032308	0.09753	0.03423	88399569	88399570	rs10717502	88408982	88439090	-9413	0.494	0.44918	-0.23097	0.168002	52	1
chr5:88504983:TATAG:T	AC091826.2	-0.38834	-2.9377	0.0042548	0.09217	0.13219	88504983	88504987	rs143923869;rs71827085	88433892	88498697	6286	0.085	1.54992	-0.25056	0.404206	95	1
chr5:88580382:A:AGT	LINC00461	13.1965	2.39871	0.01864	0.0634	5.50148	88580382	88580382	rs34941903;rs34926860;rs10605529	88507546	88691041	0	0.067	34.159	0.38633	1	131	1
chr5:88686126:T:TAC	MEF2C-AS2	-0.65512	-1.86632	0.065446	0.03936	0.35102	88686126	88686126	rs149220748;rs10543853;rs111328570;rs58226549	88676218	88722831	0	0.174	4.0475	-0.16186	1	51	1
chr5:88709620:G:A	MEF2C	1.08833	1.88872	0.062339	0.04028	0.57623	88709620	88709620	rs75034114	88717117	88904257	-7497	0.115	8.47796	0.12837	1	153	1
chr5:89082783:T:C	MEF2C-AS1	0.64188	2.54944	0.012584	0.07103	0.25177	89082783	89082783	rs17564137	88883328	89466398	0	0.057	2.99631	0.21422	1	389	1
chr5:90289329:A:G	LINC01339	-0.19576	-3.28819	0.0014677	0.11285	0.05953	90289329	90289329	rs2935494	90158339	90290071	0	0.103	0.15877	-1.23295	0.242171	165	1
chr5:90409573:T:A	CETN3	0.29025	2.40597	0.018298	0.06376	0.12064	90409573	90409573	rs10041922	90392261	90409786	0	0.264	5.87767	0.04938	0.36596	20	1
chr5:90449135:G:A	MBLAC2	0.17546	1.75555	0.082768	0.03499	0.09994	90449135	90449135	rs76664998	90458203	90474768	-9068	0.053	0.9589	0.18298	1	34	1
chr5:90489327:A:G	POLR3G	0.12831	2.38631	0.019239	0.06279	0.05377	90489327	90489327	rs7712128	90471748	90514553	0	0.413	0.7601	0.16881	1	87	1
chr5:90527411:A:ATT	LYSMD3	0.11591	1.80345	0.074861	0.03685	0.06427	90527411	90527411	rs4019487;rs71614754	90515611	90529584	0	0.235	1.39938	0.08283	1	43	1
chr5:90956871:A:T	ADGRV1	5.79173	2.54087	0.012874	0.07059	2.27943	90956871	90956871	rs12522091	90529344	91164437	0	0.063	12.867	0.45012	1	966	1
chr5:91369960:T:C	ARRDC3	1.29757	1.6864	0.095385	0.03238	0.76943	91369960	91369960	rs74345264	91368724	91383359	0	0.064	20.7034	0.06267	1	33	1
chr5:91440976:T:C	ARRDC3-AS1	0.11322	1.89319	0.061735	0.04046	0.0598	91440976	91440976	rs34960989	91380349	91439085	1891	0.092	0.52159	0.21706	1	67	1
chr5:93492846:T:TA	NR2F1-AS1	1.05355	1.9608	0.053177	0.04327	0.5373	93492846	93492846	rs376940544	93409359	93585648	0	0.07	5.80993	0.18134	1	115	1
chr5:93587548:A:ATT	NR2F1	-4.9928	-2.04322	0.044128	0.04682	2.4436	93587548	93587548	rs374433772;rs59902398;rs112127954	93583337	93594615	0	0.133	26.0982	-0.19131	0.706048	16	1
chr5:93609450:T:C	AC106818.1	-0.04984	-1.12171	0.26514	0.01459	0.04443	93609450	93609450	rs318105	93600357	93603598	5852	0.144	0.24223	-0.20576	1	15	1
chr5:93750031:T:C	POU5F2	0.03131	0.96522	0.33717	0.01084	0.03244	93750031	93750031	rs4242232	93733220	93741637	8394	0.126	0.30038	0.10424	1	16	1
chr5:93800381:T:TCA	FAM172A	1.91386	3.47282	0.00081243	0.12426	0.5511	93800381	93800381	rs34825896;rs200645351;rs61711203	93618069	94111699	0	0.074	14.6437	0.13069	0.290038	357	1
chr5:93854004:A:G	AC114980.1	-0.03085	-1.77742	0.079076	0.03584	0.01736	93854004	93854004	rs140574381	93860669	93863825	-6665	0.273	0.13224	-0.2333	1	22	1
chr5:94601157:G:A	KIAA0825	0.54436	3.44726	0.00088281	0.12266	0.15791	94601157	94601157	rs72773507	94152966	94618597	0	0.121	2.5451	0.21389	0.389319	441	1
chr5:94621883:TAC:T	SLF1	-0.90129	-3.06595	0.0029087	0.09958	0.29397	94621883	94621885	rs71956965;rs147282900;rs3084511;rs145332421	94618347	94739436	0	0.121	4.24984	-0.21208	0.689362	237	1
chr5:95040812:T:C	MCTP1	0.80424	3.81453	0.00025793	0.14616	0.21084	95040812	95040812	rs35947005	94703741	95284575	0	0.138	1.10255	0.72944	0.236522	917	1
chr5:95386456:A:C	FAM81B	0.25828	2.28345	0.024898	0.0578	0.11311	95386456	95386456	rs2560267	95391344	95450454	-4888	0.052	0.08642	2.98879	1	183	1
chr5:95470038:G:A	TTC37	0.47445	2.06993	0.041494	0.04799	0.22921	95470038	95470038	rs113364649	95463895	95555007	0	0.123	11.6683	0.04066	1	117	1
chr5:95560005:A:G	ARSK	0.18327	2.52431	0.013451	0.06974	0.0726	95560005	95560005	rs80136643	95555074	95605064	0	0.081	0.92199	0.19878	0.780158	58	1
chr5:95677314:C:T	SPATA9	0.08968	2.3344	0.021933	0.06025	0.03842	95677314	95677314	rs116766314	95652181	95698711	0	0.057	0.20229	0.44332	1	108	1
chr5:95681118:T:C	RFESD	-0.15338	-2.71397	0.0080483	0.07974	0.05652	95681118	95681118	rs153906	95646754	95684773	0	0.052	0.65587	-0.23386	0.547284	68	1
chr5:95703839:A:AC	AC008840.1	-0.03979	-2.15792	0.033755	0.05194	0.01844	95703839	95703839	rs35935878	95701249	95732295	0	0.391	0.16912	-0.23525	1	90	1
chr5:95830838:T:C	RHOBTB3	6.34304	3.0416	0.0031291	0.09816	2.08543	95830838	95830838	rs60868839	95713522	95824383	6455	0.297	37.1275	0.17084	0.613304	196	1
chr5:95967431:A:AATAC	ELL2	0.37432	1.89591	0.06137	0.04057	0.19743	95967431	95967431	rs138978799	95885098	95962071	5360	0.052	1.87761	0.19936	1	114	1
chr5:96425043:AG:A	PCSK1	0.24288	2.06326	0.042139	0.04769	0.11772	96425043	96425044	rs772130406	96390415	96434143	0	0.058	0.38102	0.63744	1	94	1
chr5:96593034:G:T	AC104123.1	-0.1151	-2.87504	0.0051036	0.08863	0.04003	96593034	96593034	rs10085108	95962001	96631085	0	0.279	0.61746	-0.18641	1	860	1
chr5:96660029:G:T	CAST	0.88578	3.49489	0.00075593	0.12564	0.25345	96660029	96660029	rs2351245	96525267	96779595	0	0.184	5.38304	0.16455	0.504205	667	1
chr5:96895154:T:TA	AC009126.1	-0.14591	-2.4926	0.014621	0.06812	0.05854	96895154	96895154	rs3832368	96814028	96935809	0	0.365	1.47853	-0.09868	1	418	1
chr5:97006046:T:TTA	LNPEP	-0.25896	-2.8134	0.0060881	0.08519	0.09205	97006046	97006046	rs3839297	96935394	97037515	0	0.329	3.01302	-0.08595	1	198	1
chr5:97188217:G:T	AC008883.1	0.06063	2.71837	0.0079508	0.07998	0.0223	97188217	97188217	rs4869151	97188090	97201880	0	0.42	0.23021	0.26335	0.508851	64	1
chr5:98780228:G:A	RGMB-AS1	0.04277	2.41534	0.017864	0.06423	0.01771	98780228	98780228	rs2250807	98769618	98773469	6759	0.431	0.18155	0.23559	0.553784	31	1
chr5:98795801:A:G	RGMB	-0.78596	-2.50177	0.014274	0.06858	0.31416	98795801	98795801	rs13541	98768650	98798643	0	0.247	5.05239	-0.15556	0.970632	68	1
chr5:98803026:C:T	AC008522.1	-0.06534	-1.91243	0.059189	0.04125	0.03416	98803026	98803026	rs75624281	98792861	98795766	7260	0.093	0.20168	-0.32397	1	28	1
chr5:98993334:G:A	LINC02062	-0.18648	-2.38502	0.019302	0.06272	0.07819	98993334	98993334	rs1093794	98929171	98995013	0	0.31	2.24139	-0.0832	1	93	1
chr5:100527027:C:T	AC021086.1	-0.05646	-0.93228	0.35383	0.01012	0.06057	100527027	100527027	rs35938481	100449754	100535262	0	0.076	0.60943	-0.09265	1	87	1
chr5:100563400:CA:C	FAM174A	0.08951	0.92246	0.3589	0.00991	0.09703	100563400	100563401	rs35690521;rs55813587	100535305	100586741	0	0.206	3.11785	0.02871	1	59	1
chr5:100823164:A:C	ST8SIA4	0.31343	2.93418	0.0042988	0.09197	0.10682	100823164	100823164	rs2725117	100806935	100903266	0	0.437	2.33207	0.1344	0.343904	80	1
chr5:102414928:TAAA:T	SLCO6A1	0.10777	1.93164	0.056736	0.04205	0.05579	102414928	102414931	rs370419912	102371782	102499016	0	0.132	0.12909	0.83482	1	209	1
chr5:102601806:G:T	LINC00491	0.11224	2.70255	0.008307	0.07913	0.04153	102601806	102601806	rs10038552	102609156	102671559	-7350	0.306	0.137	0.81926	0.805779	97	1
chr5:103007192:T:TAC	PAM	3.17795	2.12104	0.036831	0.05027	1.4983	103007192	103007192	rs373525905;rs56140031	102753981	103031105	0	0.066	12.165	0.26124	1	212	1
chr5:103082312:A:*	GIN1	0.22178	3.03542	0.0031875	0.0978	0.07306	103082312	103082312	rs201355791	103086000	103120151	-3688	0.341	2.16142	0.10261	0.181688	57	1
chr5:103126745:G:GTT	PPIP5K2	-0.41486	-2.3408	0.021584	0.06056	0.17723	103126745	103126745	rs34821735;rs368293293;rs370092356;rs376805067;rs367667262	103120149	103212799	0	0.247	7.74383	-0.05357	1	58	1
chr5:103250439:C:CT	C5orf30	-0.24919	-2.6328	0.010058	0.0754	0.09465	103250439	103250439	rs370961912;rs144782400;rs111259698	103258702	103278660	-8263	0.287	2.20409	-0.11306	0.35203	35	1
chr5:103546433:TG:T	LINC02115	0.0479	2.03299	0.045174	0.04637	0.02356	103546433	103546434	rs11307925	103528434	103541985	4448	0.233	0.12406	0.38612	1	53	1
chr5:103572787:C:A	NUDT12	0.14847	1.35367	0.17943	0.0211	0.10968	103572787	103572787	rs41514548	103548855	103562793	9994	0.201	2.47205	0.06006	1	65	1
chr5:106915039:T:C	LINC01950	0.06342	1.97005	0.052089	0.04367	0.03219	106915039	106915039	rs2447767	106815197	107011014	0	0.431	0.21032	0.30153	1	370	1
chr5:107522070:T:C	EFNA5	3.76911	3.03987	0.0031454	0.09806	1.23989	107522070	107522070	rs62355608	107376889	107670895	0	0.075	17.7382	0.21249	1	578	1
chr5:108161280:C:T	FBXL17	0.85842	3.03704	0.0031721	0.09789	0.28265	108161280	108161280	rs9328029	107859035	108382098	0	0.161	13.9043	0.06174	1	875	1
chr5:108733022:G:A	LINC01023	-0.04396	-1.30518	0.19535	0.01965	0.03368	108733022	108733022	rs72791976	108727825	108728260	4762	0.069	0.2278	-0.19297	1	46	1
chr5:108840541:T:A	AC008871.1	0.04568	2.89007	0.0048869	0.08947	0.01581	108840541	108840541	rs10063167	108818041	108830790	9751	0.366	0.17988	0.25394	0.249232	51	1
chr5:108907914:G:A	FER	0.68328	3.096	0.0026566	0.10134	0.2207	108907914	108907914	rs4604227	108747822	109196841	0	0.356	13.5481	0.05043	1	961	1
chr5:109324827:G:C	AC008467.1	0.09786	3.53204	0.00066914	0.12798	0.02771	109324827	109324827	rs17161729	109237120	109326369	0	0.353	0.41168	0.23771	0.212787	318	1
chr5:109409205:GCTAA:G	PJA2	1.83106	1.42293	0.15842	0.02327	1.28682	109409205	109409209	rs3214575;rs143427322	109334709	109409994	0	0.075	29.2334	0.06264	1	194	1
chr5:109849454:C:T	MAN2A1	-0.73822	-2.41391	0.017929	0.06415	0.30582	109849454	109849454	rs76525076	109689366	109869625	0	0.057	5.96934	-0.12367	1	423	1
chr5:110367757:G:*	TMEM232	0.82177	3.08015	0.0027869	0.10041	0.2668	110367757	110367757	rs10068626	110289233	110738956	0	0.071	4.84238	0.1697	1	437	1
chr5:110769644:T:C	SLC25A46	-0.51367	-2.52979	0.013258	0.07002	0.20305	110769644	110769644	rs17506794	110738136	110765161	4483	0.086	5.08145	-0.10109	0.636384	48	1
chr5:111228509:G:GGT	CAMK4	0.40137	2.66074	0.0093197	0.07689	0.15085	111228509	111228509	rs373248608	111223653	111494886	0	0.241	4.08822	0.09818	1	540	1
chr5:111669754:C:A	STARD4-AS1	0.69175	2.97177	0.00385	0.09412	0.23277	111669754	111669754	rs255893	111512226	111739726	0	0.103	6.61945	0.1045	1	472	1
chr5:111871053:C:CGTGTGTGT	NREP	1.50893	2.56923	0.011937	0.07206	0.58731	111871053	111871053	rs34667486;rs10623716;rs141797693	111662621	111997464	0	0.317	30.4023	0.04963	1	490	1
chr5:112154576:C:T	EPB41L4A-AS1	2.23848	2.27838	0.025212	0.05756	0.98249	112154576	112154576	rs75611589	112160526	112164276	-5950	0.11	12.6246	0.17731	1	52	1
chr5:112226699:A:C	AC104126.1	0.09104	2.55466	0.012411	0.07131	0.03564	112226699	112226699	rs34533430	112228283	112257309	-1584	0.08	0.15698	0.57997	1	84	1
chr5:112380792:TAC:T	EPB41L4A	1.06186	2.78051	0.0066821	0.08337	0.38189	112380792	112380794	rs10041243;rs34831455;rs72460822;rs374102856;rs201421112;rs145396650;rs71832898	112142441	112419316	0	0.108	6.77634	0.1567	1	542	1
chr5:112416216:A:G	EPB41L4A-AS2	0.0596	1.86122	0.06617	0.03916	0.03202	112416216	112416216	rs13436058	112419583	112420978	-3367	0.087	0.18956	0.31439	0.72787	11	1
chr5:112734793:G:*	APC	-1.01411	-2.40944	0.018136	0.06393	0.42089	112734793	112734793	rs12515164;rs71224873	112707498	112846239	0	0.456	18.4756	-0.05489	1	149	1
chr5:112832224:G:A	AC008575.1	0.15032	2.24622	0.027283	0.05603	0.06692	112832224	112832224	rs11960216	112827213	112867582	0	0.058	0.58136	0.25856	1	67	1
chr5:112894355:T:G	AC008575.2	-0.05616	-2.14972	0.034419	0.05156	0.02613	112894355	112894355	rs462692	112861188	112893079	1276	0.408	0.44708	-0.12562	1	58	1
chr5:112902217:TG:T	AC008536.3	-0.03332	-1.38215	0.17055	0.02198	0.02411	112902217	112902218	rs141436136	112894933	112896531	5686	0.483	0.2595	-0.12842	1	27	1
chr5:112915880:T:TA	REEP5	-0.28578	-1.72551	0.08807	0.03384	0.16562	112915880	112915880	rs34098007;rs11324734	112876379	112922539	0	0.367	10.3305	-0.02766	1	79	1
chr5:112988363:G:A	DCP2	0.37413	1.76375	0.081367	0.03531	0.21212	112988363	112988363	rs28556920	112976702	113020970	0	0.052	5.61071	0.06668	1	100	1
chr5:113557780:A:G	YTHDC2	-0.52925	-2.33257	0.022034	0.06016	0.2269	113557780	113557780	rs115386141	113513683	113595285	0	0.057	5.35397	-0.09885	1	221	1
chr5:114364863:G:C	KCNN2	0.07213	2.54824	0.012625	0.07097	0.02831	114364863	114364863	rs28693761	114360945	114496500	0	0.087	0.18149	0.39747	1	196	1
chr5:115116597:C:T	TRIM36	-0.47892	-2.23747	0.027872	0.05562	0.21405	115116597	115116597	rs2974519	115124762	115180546	-8165	0.126	6.95048	-0.0689	1	117	1
chr5:115234215:CA:C	PGGT1B	0.16787	1.95468	0.053908	0.04302	0.08588	115234215	115234216	rs34000456	115204012	115262872	0	0.338	2.92068	0.05748	1	83	1
chr5:115302928:A:G	CCDC112	0.52991	2.29755	0.024045	0.05847	0.23064	115302928	115302928	rs2100521	115267188	115296831	6097	0.264	12.8684	0.04118	1	64	1
chr5:115580331:G:A	TMED7-TICAM2	0.14499	2.48488	0.01492	0.06772	0.05835	115580331	115580331	rs2288384	115578642	115626161	0	0.103	0.82847	0.17501	0.93996	63	1
chr5:115617532:AT:A	AC010226.1	-0.07492	-1.67916	0.096794	0.03211	0.04462	115617532	115617533	rs145758568	115602057	115620659	0	0.149	0.56835	-0.13182	1	34	1
chr5:115634998:T:TAAAAA	TMED7	-0.34955	-2.39471	0.018831	0.0632	0.14597	115634998	115634998	rs59731707	115613508	115632992	2006	0.093	3.42412	-0.10208	0.772071	41	1
chr5:115836429:G:A	ATG12	0.22709	1.73612	0.086166	0.03425	0.1308	115836429	115836429	rs7726368	115828200	115841858	0	0.213	8.42613	0.02695	1	23	1
chr5:115879813:G:A	AP3S1	-0.61349	-2.21035	0.029768	0.05435	0.27756	115879813	115879813	rs252735	115841481	115914081	0	0.063	11.445	-0.0536	1	103	1
chr5:115964361:C:T	LVRN	-0.04815	-3.20057	0.0019292	0.10755	0.01505	115964361	115964361	rs6885155	115962454	116027619	0	0.414	0.15296	-0.31482	0.389698	202	1
chr5:116079378:A:C	AC034236.2	0.06208	1.91354	0.059045	0.0413	0.03244	116079378	116079378	rs6868145	116083807	116085416	-4429	0.213	0.3397	0.18274	1	54	1
chr5:116308359:C:G	AC018752.1	0.02767	1.32286	0.18943	0.02017	0.02092	116308359	116308359	rs785367	116302354	116304134	4225	0.279	0.19136	0.14459	1	54	1
chr5:116324374:G:GA	COMMD10	0.69041	3.55235	0.00062576	0.12927	0.19435	116324374	116324374	rs138153067	116084991	116412762	0	0.238	8.4483	0.08172	0.561307	897	1
chr5:116487631:C:A	SEMA6A-AS1	0.61491	2.23066	0.028337	0.0553	0.27566	116487631	116487631	rs56022265	116447547	116508276	0	0.069	3.37994	0.18193	1	208	1
chr5:116506256:C:G	SEMA6A	-0.94449	-2.37902	0.019598	0.06243	0.39701	116506256	116506256	rs154598	116443616	116574934	0	0.333	11.8951	-0.0794	1	321	1
chr5:116568821:TAC:T	SEMA6A-AS2	-0.02384	-1.8741	0.064352	0.03968	0.01272	116568821	116568823	rs71944853;rs146602159;rs10531207;rs71738419	116574482	116591398	-5661	0.452	0.11885	-0.20062	1	56	1
chr5:117993356:T:TAGAC	LINC02147	0.58387	3.12131	0.0024602	0.10283	0.18706	117993356	117993356	rs374628620;rs5870786	117925008	118266035	0	0.052	0.01582	36.9006	1	799	1
chr5:119017763:T:C	AC008629.1	-0.08512	-2.18313	0.031783	0.05309	0.03899	119017763	119017763	rs299209	119006347	119070890	0	0.326	0.97982	-0.08688	1	83	1
chr5:119230670:A:C	DMXL1	0.28317	2.42507	0.017423	0.06471	0.11677	119230670	119230670	rs2404395	119037772	119249138	0	0.431	6.95525	0.04071	1	159	1
chr5:119275013:AT:A	TNFAIP8	-0.23857	-3.49858	0.00074686	0.12587	0.06819	119275013	119275014	rs5870846;rs34955540;rs5870845	119268692	119399688	0	0.128	1.32273	-0.18036	0.224058	300	1
chr5:120533936:G:A	PRR16	0.0484	2.00049	0.048639	0.04496	0.02419	120533936	120533936	rs13161840	120464278	120687332	0	0.374	0.16204	0.29869	1	480	1
chr5:122069185:A:T	SRFBP1	0.38529	2.86145	0.0053072	0.08786	0.13465	122069185	122069185	rs3805442	121961961	122075570	0	0.207	5.93537	0.06491	0.599714	113	1
chr5:122363788:CTATTTATT:C	SNCAIP	0.92417	2.87042	0.005172	0.08837	0.32196	122363788	122363796	rs143825884;rs201818148;rs34366082;rs72450946	122311354	122464219	0	0.169	4.32568	0.21365	0.9051	175	1
chr5:122388372:C:G	AC119150.1	-0.02184	-1.1627	0.2482	0.01566	0.01878	122388372	122388372	rs1056793	122369762	122383568	4804	0.122	0.09675	-0.2257	1	38	1
chr5:122458179:A:C	MGC32805	0.06359	1.96767	0.052367	0.04357	0.03232	122458179	122458179	rs6862890	122436497	122479087	0	0.276	0.51887	0.12255	1	50	1
chr5:122835180:G:A	SNX24	-0.22002	-2.50303	0.014227	0.06865	0.0879	122835180	122835180	rs11241660	122843439	123029354	-8259	0.279	3.78946	-0.05806	1	268	1
chr5:122839488:A:AT	SNX2	0.3757	2.52877	0.013293	0.06997	0.14857	122839488	122839488	rs201799599;rs34845747	122774996	122830108	9380	0.193	8.3214	0.04515	1	119	1
chr5:123038764:C:T	PPIC	-0.18429	-2.52116	0.013564	0.06958	0.0731	123038764	123038764	rs7712401	123023250	123036741	2023	0.477	0.96996	-0.18999	0.840968	62	1
chr5:123428481:T:A	CEP120	0.31958	2.02565	0.045937	0.04605	0.15777	123428481	123428481	rs4077314	123344885	123423592	4889	0.052	1.99198	0.16043	1	166	1
chr5:123603175:T:A	CSNK1G3	0.76735	2.32031	0.022721	0.05957	0.33071	123603175	123603175	rs57143793	123512099	123617045	0	0.052	6.4085	0.11974	1	113	1
chr5:124062405:T:C	LINC01170	-0.11439	-2.71589	0.0080057	0.07985	0.04212	124062405	124062405	rs7448080	124059794	124405079	0	0.086	0.23008	-0.49716	1	520	1
chr5:124714141:A:AG	AC112196.1	-0.50033	-2.52527	0.013417	0.06979	0.19813	124714141	124714141	rs147648782	124707827	124710737	3404	0.063	2.68243	-0.18652	0.550097	41	1
chr5:126446594:T:C	GRAMD3	-0.52614	-3.06335	0.0029315	0.09942	0.17175	126446594	126446594	rs4836259	126360132	126496494	0	0.052	0.42213	-1.24638	0.982052	335	1
chr5:126595330:T:G	PHAX	-0.41933	-1.99819	0.048893	0.04487	0.20985	126595330	126595330	rs900641	126600268	126627252	-4938	0.122	8.0852	-0.05186	1	101	1
chr5:126748822:TTTTC:T	AC137794.1	0.33145	3.04569	0.0030911	0.09839	0.10883	126748822	126748826	rs1358435739	126751963	126776486	-3141	0.078	0.42177	0.78587	0.408025	132	1
chr5:126812896:A:G	LMNB1	0.65467	1.89091	0.062043	0.04037	0.34622	126812896	126812896	rs145801205	126776623	126837020	0	0.076	5.77716	0.11332	1	190	1
chr5:126931570:TACAC:T	2025-03-03	0.5735	2.58468	0.011454	0.07287	0.22189	126931570	126931574	rs72034704;rs368301501;rs369756471;rs145318923;rs373238188;rs61626794;rs57567399	126867714	127030808	0	0.151	2.49454	0.2299	0.561246	49	1
chr5:127048246:GAC:G	C5orf63	0.17317	1.31467	0.19216	0.01993	0.13172	127048246	127048248	rs72282701;rs71822352	127042558	127073492	0	0.095	0.34516	0.50171	1	8	1
chr5:127294835:T:TAATAATAAA	MEGF10	0.21298	1.76487	0.081177	0.03535	0.12068	127294835	127294835	rs56033520;rs10079223	127290831	127465737	0	0.212	1.12418	0.18946	1	211	1
chr5:127546356:C:T	PRRC1	-0.20541	-1.41452	0.16086	0.023	0.14522	127546356	127546356	rs10491249	127517609	127555089	0	0.052	3.17367	-0.06472	1	37	1
chr5:127887772:C:T	CCDC192	0.13319	2.81595	0.0060443	0.08533	0.0473	127887772	127887772	rs112490016	127703389	127941634	0	0.069	0.11263	1.18254	1	267	1
chr5:128146538:GTT:G	SLC12A2	0.26757	2.00698	0.04793	0.04524	0.13332	128146538	128146540	rs148115807	128083766	128189688	0	0.31	2.62239	0.10203	1	84	1
chr5:128333874:C:*	FBN2	0.72332	3.02792	0.0032597	0.09736	0.23888	128333874	128333874	chr5:128333874:C:*	128257909	128659185	0	0.315	3.91166	0.18491	1	712	1
chr5:128805063:A:G	SLC27A6	0.93949	2.6321	0.010077	0.07536	0.35694	128805063	128805063	rs58338260	128538013	129033642	0	0.052	0.38756	2.4241	1	1282	1
chr5:129123069:G:GTA	ISOC1	-0.13854	-2.02046	0.046484	0.04583	0.06857	129123069	129123069	rs61526203	129094751	129114028	9041	0.194	1.96839	-0.07038	1	88	1
chr5:129561524:A:G	AC008591.1	0.24444	2.70374	0.0082796	0.07919	0.09041	129561524	129561524	rs145319221	129500361	129905917	0	0.063	0.24461	0.99927	1	630	1
chr5:129613929:C:A	ADAMTS19	0.12916	2.46547	0.015694	0.06674	0.05239	129613929	129613929	rs6895411	129460265	129738683	0	0.267	0.31828	0.40581	1	502	1
chr5:130093327:C:T	CHSY3	-0.27556	-2.44825	0.016411	0.06587	0.11255	130093327	130093327	rs9688050	129904472	130186634	0	0.11	0.55813	-0.49372	1	335	1
chr5:131172396:G:A	HINT1	4.84761	2.64121	0.0098302	0.07585	1.83538	131172396	131172396	rs115192031	131159027	131171735	661	0.092	75.9395	0.06384	0.530831	54	1
chr5:131210524:A:G	LYRM7	-0.2612	-2.30313	0.023714	0.05874	0.11341	131210524	131210524	rs10035695	131170810	131205426	5098	0.071	2.53933	-0.10286	1	78	1
chr5:131241045:C:G	CDC42SE2	0.80744	2.18621	0.031549	0.05324	0.36933	131241045	131241045	rs181189812	131245493	131398447	-4448	0.052	7.51558	0.10743	1	103	1
chr5:131515469:G:A	RAPGEF6	0.25527	2.37934	0.019583	0.06244	0.10729	131515469	131515469	rs244737	131423921	131635236	0	0.075	1.63584	0.15605	1	210	1
chr5:131661220:T:TGTG	FNIP1	-0.23582	-2.58608	0.011411	0.07294	0.09119	131661220	131661220	rs70974004	131641714	131797063	0	0.162	2.22039	-0.10621	1	160	1
chr5:131998438:G:C	ACSL6	0.14412	2.49982	0.014347	0.06848	0.05765	131998438	131998438	rs423957	131949973	132012243	0	0.184	0.91883	0.15685	1	81	1
chr5:132202167:T:G	P4HA2-AS1	0.04192	2.01635	0.046921	0.04565	0.02079	132202167	132202167	rs3805681	132184876	132192808	9359	0.437	0.21368	0.19617	1	29	1
chr5:132331660:A:G	SLC22A4	-0.08882	-1.34617	0.18183	0.02087	0.06598	132331660	132331660	rs273909	132294443	132344206	0	0.08	0.41126	-0.21597	1	99	1
chr5:132336964:T:C	MIR3936HG	-0.16458	-1.70725	0.091425	0.03315	0.0964	132336964	132336964	rs56399423	132311285	132369916	0	0.339	2.74829	-0.05988	1	121	1
chr5:132392743:T:A	SLC22A5	-0.11038	-2.06439	0.042029	0.04774	0.05347	132392743	132392743	rs10080188	132369752	132395614	0	0.075	0.4933	-0.22375	1	59	1
chr5:132424133:T:C	AC116366.3	-0.07045	-1.76166	0.081723	0.03522	0.03999	132424133	132424133	rs77335401	132410832	132646079	0	0.103	0.38162	-0.1846	1	338	1
chr5:132482965:T:C	IRF1	-2.39161	-2.58897	0.011322	0.07309	0.92377	132482965	132482965	rs12153431	132481609	132490798	0	0.109	32.0894	-0.07453	0.328338	29	1
chr5:132647734:G:A	RAD50	-0.05041	-1.40873	0.16256	0.02281	0.03578	132647734	132647734	rs7700346	132556019	132646344	1390	0.233	0.4799	-0.10503	1	85	1
chr5:132667152:C:T	TH2LCRR	-0.08846	-1.80586	0.07448	0.03695	0.04898	132667152	132667152	rs2243221	132630589	132664272	2880	0.099	0.61448	-0.14396	1	55	1
chr5:132698729:A:AT	KIF3A	-0.32179	-1.82573	0.071403	0.03774	0.17625	132698729	132698729	rs56871241;rs59009217;rs35626914;rs200925076	132692628	132737638	0	0.424	11.8805	-0.02709	1	27	1
chr5:132718853:T:A	AC004039.1	-0.1706	-2.55521	0.012393	0.07133	0.06676	132718853	132718853	rs116516980	132688681	132723725	0	0.075	0.91299	-0.18685	0.309825	25	1
chr5:132745773:G:T	2025-09-08	-0.2553	-1.47039	0.14515	0.02481	0.17363	132745773	132745773	rs79757254	132750817	132807241	-5044	0.069	2.46376	-0.10362	1	25	1
chr5:132832596:C:CA	SHROOM1	0.04947	1.86081	0.066228	0.03914	0.02658	132832596	132832596	rs67752459;rs200731629	132822141	132830898	1698	0.131	0.14105	0.35071	0.99342	15	1
chr5:132866082:T:A	LEAP2	-0.07637	-2.28138	0.025026	0.0577	0.03348	132866082	132866082	rs75061517	132872322	132875046	-6240	0.241	0.48348	-0.15796	0.650676	26	1
chr5:132870812:G:A	UQCRQ	-0.85323	-1.35328	0.17955	0.02109	0.63049	132870812	132870812	rs803224	132866560	132868031	2781	0.075	28.7235	-0.02971	1	33	1
chr5:132912854:A:AAC	AFF4	-0.58453	-1.49369	0.13896	0.02558	0.39134	132912854	132912854	rs147605069	132875379	132963634	0	0.091	15.4308	-0.03788	1	96	1
chr5:132987230:T:C	ZCCHC10	-0.2146	-1.8865	0.062642	0.04019	0.11376	132987230	132987230	rs12332675	132996985	133026604	-9755	0.224	5.23913	-0.04096	1	55	1
chr5:133097926:T:A	HSPA4	0.33204	2.03355	0.045117	0.04639	0.16328	133097926	133097926	rs4705880	133051962	133106449	0	0.209	11.2132	0.02961	1	92	1
chr5:133974966:C:*	C5orf15	0.16269	1.5995	0.11342	0.02922	0.10172	133974966	133974966	rs56070438	133955502	133968787	6179	0.151	4.98454	0.03264	1	34	1
chr5:133995476:T:C	AC008608.2	0.071	1.27068	0.20731	0.01864	0.05587	133995476	133995476	rs35644303	134005147	134005562	-9671	0.126	0.63486	0.11183	1	28	1
chr5:134122372:TC:T	TCF7	0.13058	2.10331	0.038395	0.04947	0.06208	134122372	134122373	rs35475765	134114711	134151865	0	0.092	0.97762	0.13357	1	83	1
chr5:134171865:A:T	AC104109.3	0.14826	2.92593	0.0044036	0.0915	0.05067	134171865	134171865	rs143883217	134167170	134226071	0	0.098	0.72796	0.20367	0.603293	137	1
chr5:134182521:ATT:A	SKP1	-1.61451	-1.71887	0.089278	0.03359	0.93928	134182521	134182523	rs70976520	134148935	134177038	5483	0.071	49.7356	-0.03246	1	69	1
chr5:134206430:C:G	PPP2CA	0.25593	1.63514	0.10572	0.0305	0.15652	134206430	134206430	rs2239544	134194334	134226142	0	0.161	8.13958	0.03144	1	90	1
chr5:134326846:T:*	CDKL3	0.11027	1.82663	0.071265	0.03777	0.06037	134326846	134326846	chr5:134326846:T:*	134286350	134371047	0	0.054	0.46854	0.23535	1	123	1
chr5:134371557:T:*	AC104109.4	-0.15185	-2.49466	0.014543	0.06822	0.06087	134371557	134371557	chr5:134371557:T:*	134205614	134371044	513	0.086	0.60316	-0.25176	1	263	1
chr5:134381561:T:C	UBE2B	-0.48137	-1.78914	0.077155	0.03629	0.26905	134381561	134381561	rs35952887	134371179	134391992	0	0.126	12.1415	-0.03965	1	59	1
chr5:134394074:A:T	CDKN2AIPNL	-0.15101	-1.16195	0.24851	0.01564	0.12996	134394074	134394074	rs17655211	134402087	134411898	-8013	0.178	4.85183	-0.03112	1	33	1
chr5:134399076:A:G	AC109454.2	0.03362	0.89524	0.37319	0.00934	0.03755	134399076	134399076	rs75465047	134399495	134401921	-419	0.075	0.1802	0.18657	1	22	1
chr5:134559609:T:C	JADE2	-0.08764	-2.6751	0.0089598	0.07765	0.03276	134559609	134559609	rs2589403	134524312	134583230	0	0.201	0.43773	-0.20021	1	168	1
chr5:134684719:C:A	SEC24A	0.32045	2.15812	0.033739	0.05195	0.14849	134684719	134684719	rs58855544	134648789	134727823	0	0.058	2.5279	0.12677	1	56	1
chr5:134769065:T:A	DDX46	-0.38643	-1.9521	0.054219	0.04291	0.19796	134769065	134769065	rs436603	134758771	134855133	0	0.218	10.1267	-0.03816	1	72	1
chr5:134839864:C:T	C5orf24	0.34305	1.36871	0.1747	0.02156	0.25064	134839864	134839864	rs113539337	134845680	134859737	-5816	0.053	5.52326	0.06211	1	19	1
chr5:134883318:A:G	TXNDC15	0.27645	2.65945	0.0093526	0.07682	0.10395	134883318	134883318	rs2534728	134873803	134901525	0	0.209	5.22004	0.05296	0.196405	21	1
chr5:134914522:C:T	AC006077.2	-0.03987	-1.52187	0.13175	0.02653	0.0262	134914522	134914522	rs17695427	134905235	134905691	8831	0.155	0.2068	-0.19278	1	9	1
chr5:134999047:G:A	PCBD2	-0.23838	-2.06119	0.042341	0.0476	0.11565	134999047	134999047	rs10900830	134904906	135007959	0	0.069	2.2406	-0.10639	1	78	1
chr5:135233285:T:C	C5orf66	-0.12506	-3.36344	0.0011562	0.11746	0.03718	135233285	135233285	rs2081833	135033280	135358219	0	0.149	0.4922	-0.25408	0.591974	512	1
chr5:135337359:G:GGCCCAT	H2AFY	0.70477	1.92583	0.057468	0.04181	0.36596	135337359	135337359	rs113958289;rs58874397	135333900	135399914	0	0.213	19.5508	0.03605	1	86	1
chr5:135543708:G:C	NEUROG1	0.31616	1.19736	0.23449	0.01659	0.26405	135543708	135543708	rs245129	135534282	135535949	7759	0.08	1.00174	0.31561	1	16	1
chr5:135583171:A:AGTGTGTGTGT	CXCL14	-0.44459	-1.55598	0.12343	0.02769	0.28573	135583171	135583171	rs35679412;rs368766649	135570679	135579279	3892	0.209	0.18313	-2.42769	1	30	1
chr5:136069644:T:TAA	TGFBI	0.20542	2.24247	0.027533	0.05586	0.0916	136069644	136069644	rs60946326	136028895	136063818	5826	0.163	0.10127	2.02851	1	75	1
chr5:136071617:G:A	VTRNA2-1	0.08644	2.3994	0.018607	0.06343	0.03603	136071617	136071617	rs11955881	136080471	136080597	-8854	0.069	0.15572	0.55512	0.520996	28	1
chr5:136147819:A:AT	SMAD5	0.31305	2.2743	0.025467	0.05736	0.13765	136147819	136147819	rs192718262;rs34875288	136132845	136188747	0	0.235	8.38897	0.03732	1	74	1
chr5:136502548:G:A	AC112178.1	-0.47518	-2.67741	0.0089033	0.07778	0.17748	136502548	136502548	rs12186582	136466677	136520298	0	0.256	0.04578	-10.3793	0.552005	62	1
chr5:136740055:G:A	AC109439.2	-0.09306	-1.58291	0.11716	0.02863	0.05879	136740055	136740055	rs7734207	136734927	136754686	0	0.285	0.04467	-2.08324	1	69	1
chr5:137597725:C:T	SPOCK1	1.03652	3.74797	0.0003242	0.14182	0.27656	137597725	137597725	rs72800038	136975298	137598379	0	0.178	3.91505	0.26475	0.349488	1078	1
chr5:137665030:T:C	KLHL3	-0.11527	-2.23591	0.027978	0.05555	0.05156	137665030	137665030	rs2905582	137617500	137736090	0	0.109	0.60974	-0.18905	1	191	1
chr5:137742444:C:T	HNRNPA0	0.45555	1.67027	0.098545	0.03178	0.27274	137742444	137742444	rs62374101	137745651	137754376	-3207	0.279	17.4223	0.02615	1	11	1
chr5:137870288:G:GACAC	AC106791.1	-0.15807	-1.84904	0.067928	0.03867	0.08549	137870288	137870288	rs72514520	137814333	137889336	0	0.139	0.47824	-0.33052	1	45	1
chr5:137897780:G:T	MYOT	-0.03267	-1.32792	0.18776	0.02032	0.02461	137897780	137897780	rs76734697	137867791	137887851	9929	0.126	0.1061	-0.30796	1	25	1
chr5:137943961:C:T	PKD2L2	0.116	2.86509	0.0052519	0.08807	0.04049	137943961	137943961	rs11746354	137887968	137942747	1214	0.247	0.79674	0.1456	0.367633	70	1
chr5:138037813:C:T	FAM13B	-0.35467	-2.02022	0.046509	0.04582	0.17556	138037813	138037813	rs17171718	137937960	138051961	0	0.109	6.32238	-0.0561	1	144	1
chr5:138119661:AT:A	NME5	-0.12142	-2.32557	0.022424	0.05982	0.05221	138119661	138119662	rs201541452;rs35881974	138115172	138139443	0	0.335	1.02639	-0.1183	0.78484	35	1
chr5:138156144:A:AT	BRD8	0.28192	2.24319	0.027485	0.05589	0.12568	138156144	138156144	rs56247102;rs34113515	138139766	138178986	0	0.47	4.20206	0.06709	0.961975	35	1
chr5:138197503:T:A	KIF20A	0.06644	1.14519	0.25535	0.01519	0.05802	138197503	138197503	rs57869497	138178719	138187715	9788	0.227	0.81209	0.08182	1	19	1
chr5:138221102:T:A	CDC23	-0.19059	-2.66217	0.0092832	0.07696	0.07159	138221102	138221102	rs571714062	138187648	138213343	7759	0.182	2.39976	-0.07942	0.222797	24	1
chr5:138283083:T:C	CDC25C	-0.22745	-2.8182	0.0060057	0.08545	0.08071	138283083	138283083	rs10054835	138285265	138338355	-2182	0.345	1.66453	-0.13665	0.450427	75	1
chr5:138346361:A:C	FAM53C	0.16474	1.73139	0.087011	0.03407	0.09515	138346361	138346361	rs10900852	138331935	138349729	0	0.149	2.89931	0.05682	1	41	1
chr5:138440608:G:A	KDM3B	0.39847	1.77684	0.079173	0.03581	0.22426	138440608	138440608	rs77085797	138352596	138437028	3580	0.099	6.60643	0.06031	1	143	1
chr5:138441242:C:T	REEP2	-0.26102	-2.55733	0.012323	0.07144	0.10207	138441242	138441242	rs2269947	138439017	138446969	0	0.355	4.63235	-0.05635	0.468274	38	1
chr5:138456507:CA:C	EGR1	0.1066	1.90828	0.05973	0.04108	0.05586	138456507	138456508	rs34531894	138465490	138469315	-8983	0.446	0.52042	0.20484	0.95568	16	1
chr5:138525943:T:TAAA	ETF1	0.21486	2.53632	0.013031	0.07036	0.08471	138525943	138525943	rs35058160	138506095	138543300	0	0.238	3.83867	0.05597	0.560333	43	1
chr5:138567179:GA:G	HSPA9	-0.33226	-1.60792	0.11156	0.02952	0.20664	138567179	138567180	rs71574426	138554882	138575444	0	0.459	11.2468	-0.02954	1	23	1
chr5:138664009:G:GATTGT	CTNNA1	-1.44129	-3.484	0.00078332	0.12496	0.41369	138664009	138664009	rs3051487	138610967	138935034	0	0.238	15.9311	-0.09047	0.246746	315	1
chr5:138871851:G:GT	LRRTM2	-0.39606	-1.51785	0.13276	0.02639	0.26094	138871851	138871851	rs148797416	138868923	138875368	0	0.064	3.43789	-0.11521	1	20	1
chr5:139028495:CACAAA:C	AC011405.1	0.05551	1.56143	0.12214	0.02788	0.03555	139028495	139028500	rs144394939;rs56269800;rs370141192;rs201765306;rs375426311	139012647	139051203	0	0.25	0.59476	0.09334	1	22	1
chr5:139232749:G:C	SIL1	1.24341	3.15404	0.0022263	0.10477	0.39423	139232749	139232749	rs189434813	138946720	139293557	0	0.06	7.28944	0.17058	0.360661	162	1
chr5:139332815:T:C	PAIP2	0.36811	1.09293	0.27751	0.01386	0.33681	139332815	139332815	rs10052399	139341587	139369720	-8772	0.259	22.0373	0.0167	1	10	1
chr5:139376177:A:ATTTTTTTT	AC135457.1	0.04407	1.33885	0.18419	0.02065	0.03292	139376177	139376177	rs146002204	139364677	139369717	6460	0.056	0.10834	0.40676	1	6	1
chr5:139390083:A:AGAT	SPATA24	-0.07577	-1.41959	0.15939	0.02316	0.05337	139390083	139390083	rs140248321;rs55633667	139396563	139404088	-6480	0.069	0.52429	-0.14452	0.79695	5	1
chr5:139546817:TCTTCCTTC:T	UBE2D2	-0.55298	-2.64001	0.0098623	0.07578	0.20946	139546817	139546825	rs200360469;rs201057131	139526431	139628433	0	0.409	21.0396	-0.02628	0.38463	39	1
chr5:139686304:T:*	AC008667.1	0.0615	2.24952	0.027064	0.05619	0.02734	139686304	139686304	chr5:139686304:T:*	139684645	139745010	0	0.18	0.20572	0.29897	1	80	1
chr5:139688541:C:G	CXXC5	0.63064	1.51624	0.13317	0.02633	0.41592	139688541	139688541	rs12108986	139647299	139683882	4659	0.385	19.7762	0.03189	1	32	1
chr5:139964357:T:TAC	NRG2	0.32146	2.19073	0.031209	0.05344	0.14674	139964357	139964357	rs3056591;rs5871719;rs70988723;rs71574473;rs373425580;rs36205233;rs56097423	139846779	140043299	0	0.068	1.55244	0.20707	1	266	1
chr5:140129705:C:CT	PURA	-0.20511	-1.4698	0.14531	0.02479	0.13955	140129705	140129705	rs71574481;rs151318276	140107777	140125619	4086	0.218	4.27055	-0.04803	1	16	1
chr5:140129705:C:CT	IGIP	0.03734	1.36139	0.17699	0.02134	0.02743	140129705	140129705	rs71574481;rs151318276	140125935	140129392	313	0.218	0.23656	0.15786	1	9	1
chr5:140291006:C:G	CYSTM1	1.1592	2.1733	0.03254	0.05264	0.53338	140291006	140291006	rs62385163	140174642	140282052	8954	0.293	11.5711	0.10018	1	150	1
chr5:140325638:C:CT	HBEGF	0.12694	2.41581	0.017842	0.06425	0.05254	140325638	140325638	rs61226419	140332843	140346631	-7205	0.302	0.61063	0.20788	0.71368	40	1
chr5:140375301:A:*	AC008438.1	0.47246	2.01229	0.047356	0.04547	0.23479	140375301	140375301	chr5:140375301:A:*	140370891	140401367	0	0.05	1.98958	0.23747	1	28	1
chr5:140429676:T:C	ANKHD1	-0.06717	-1.6848	0.095696	0.03232	0.03987	140429676	140429676	rs12717988	140401814	140539856	0	0.494	0.81214	-0.08271	1	73	1
chr5:140557095:ACCC:A	ANKHD1-EIF4EBP3	0.05932	1.59825	0.1137	0.02918	0.03711	140557095	140557098	rs143712554;rs10534174;rs368729292;rs58321242	140401908	140549569	7526	0.099	0.49746	0.11924	1	80	1
chr5:140565722:G:T	SLC35A4	-0.15079	-2.1548	0.034006	0.0518	0.06998	140565722	140565722	rs250428	140564456	140569103	0	0.081	1.26816	-0.1189	0.612108	18	1
chr5:140565722:G:T	APBB3	-0.23746	-1.71004	0.090907	0.03326	0.13886	140565722	140565722	rs250428	140558268	140564781	941	0.081	2.72014	-0.0873	1	19	1
chr5:140628834:G:A	NDUFA2	-0.61725	-2.31587	0.022974	0.05935	0.26653	140628834	140628834	rs2569188	140638740	140647785	-9906	0.5	20.0049	-0.03085	0.873012	38	1
chr5:140646167:C:T	TMCO6	-0.06559	-2.25344	0.026805	0.05637	0.02911	140646167	140646167	rs2563331	140639427	140645408	759	0.155	0.33526	-0.19565	0.85776	32	1
chr5:140648040:G:*	IK	-0.51176	-2.42463	0.017442	0.06469	0.21107	140648040	140648040	rs60377719	140647058	140662479	0	0.128	12.3689	-0.04137	0.575586	33	1
chr5:140669122:A:G	WDR55	-0.1031	-1.48387	0.14154	0.02525	0.06948	140669122	140669122	rs35983033	140664676	140674124	0	0.086	0.90174	-0.11434	1	20	1
chr5:140682962:C:T	HARS2	-0.10784	-2.01352	0.047223	0.04553	0.05356	140682962	140682962	rs2530239	140691426	140699291	-8464	0.437	1.44876	-0.07444	1	25	1
chr5:140685618:C:G	HARS	-0.2187	-1.94179	0.055475	0.04248	0.11263	140685618	140685618	rs812381	140673173	140692024	0	0.44	5.71671	-0.03826	1	29	1
chr5:140733252:A:AACACACACACAC	VTRNA1-3	0.49852	1.91267	0.059157	0.04126	0.26064	140733252	140733252	rs143059826;rs57342576	140726158	140726246	7006	0.093	3.02838	0.16462	0.946512	16	1
chr5:140925641:T:TATAATA	PCDHA2	-0.04311	-2.09234	0.03939	0.04898	0.0206	140925641	140925641	rs199704777;rs71574495;rs10561550;rs10569930;rs145164190	140794852	141012344	0	0.253	0.10101	-0.42679	1	191	1
chr5:140970854:T:TC	PCDHA10	0.26321	2.2115	0.029685	0.05441	0.11902	140970854	140970854	rs112843531	140855883	141012344	0	0.092	0.6794	0.38742	1	161	1
chr5:140987316:G:A	PCDHA4	0.117	2.05702	0.04275	0.04742	0.05688	140987316	140987316	rs13153056	140806929	141012344	0	0.087	0.43795	0.26715	1	188	1
chr5:140997668:T:TTG	PCDHA12	0.43108	2.62543	0.010261	0.07501	0.16419	140997668	140997668	rs67353017;rs10637351	140875302	141012344	0	0.058	0.79771	0.54039	1	150	1
chr5:140998569:GT:G	PCDHA11	0.05837	2.52535	0.013414	0.06979	0.02311	140998569	140998570	rs71574497;rs137887394	140868183	141012344	0	0.182	0.10642	0.54848	1	158	1
chr5:141100038:G:A	PCDHB2	-0.25163	-1.54836	0.12525	0.02743	0.16251	141100038	141100038	chr5:141100038:G:A	141094578	141098703	1335	0.494	4.74157	-0.05307	1	57	1
chr5:141103793:T:C	AC244517.5	-0.03683	-2.19553	0.030851	0.05367	0.01677	141103793	141103793	rs6887594	141046260	141096402	7391	0.238	0.11385	-0.3235	1	96	1
chr5:141104960:C:T	PCDHB3	0.10559	2.90008	0.0047473	0.09004	0.03641	141104960	141104960	rs71583625	141100473	141103827	1133	0.087	0.24982	0.42264	0.199387	42	1
chr5:141122595:G:A	PCDHB4	-0.03805	-1.28547	0.20212	0.01907	0.0296	141122595	141122595	rs3776100	141121799	141125623	0	0.236	0.40217	-0.0946	1	23	1
chr5:141122761:C:T	AC244517.1	-0.06956	-1.75295	0.083217	0.03489	0.03968	141122761	141122761	rs3733698	141118680	141120765	1996	0.138	0.36461	-0.19078	1	29	1
chr5:141132620:C:A	AC244517.11	0.18037	2.20439	0.030199	0.05408	0.08182	141132620	141132620	rs78083835	141136683	141245380	-4063	0.109	0.99689	0.18094	1	169	1
chr5:141141986:T:A	PCDHB5	0.19652	2.0999	0.038702	0.04932	0.09359	141141986	141141986	rs246720	141135218	141138625	3361	0.218	0.44301	0.44361	1	29	1
chr5:141142980:C:CTT	AC244517.2	0.20645	3.20039	0.0019303	0.10754	0.06451	141142980	141142980	rs33952885	141100242	141174391	0	0.149	0.99906	0.20664	0.25673	133	1
chr5:141183164:G:A	PCDHB10	0.10169	1.5652	0.12125	0.02801	0.06497	141183164	141183164	rs61743469	141192353	141195642	-9189	0.057	0.63056	0.16127	1	43	1
chr5:141191400:C:T	PCDHB16	-0.17747	-2.73915	0.007504	0.08111	0.06479	141191400	141191400	rs12654953	141181399	141186399	5001	0.345	0.61893	-0.28674	0.292656	39	1
chr5:141191400:C:T	PCDHB9	-0.07836	-2.00269	0.048397	0.04506	0.03913	141191400	141191400	rs12654953	141187127	141191541	0	0.345	0.55707	-0.14066	1	39	1
chr5:141203687:G:GTA	PCDHB11	-0.02745	-1.06947	0.28788	0.01328	0.02567	141203687	141203687	rs200490840	141199582	141203779	0	0.214	0.2313	-0.11869	1	32	1
chr5:141205942:T:C	PCDHB13	-0.02441	-1.47278	0.1445	0.02488	0.01657	141205942	141205942	rs643502	141213919	141218979	-7977	0.368	0.1514	-0.16122	1	26	1
chr5:141207410:A:AT	PCDHB12	0.0528	1.82254	0.07189	0.03761	0.02897	141207410	141207410	rs146942026;rs67792692	141208697	141212571	-1287	0.1	0.15555	0.33946	1	27	1
chr5:141229325:C:CT	PCDHB14	-0.14609	-2.2593	0.026423	0.05665	0.06466	141229325	141229325	rs55739829	141222932	141227759	1566	0.306	0.95264	-0.15336	0.713421	27	1
chr5:141229325:C:CT	AC244517.10	-0.07453	-1.47663	0.14347	0.02501	0.05047	141229325	141229325	rs55739829	141223372	141245861	0	0.306	0.70194	-0.10618	1	48	1
chr5:141244565:G:A	PCDHB15	-0.15312	-1.83238	0.070397	0.038	0.08356	141244565	141244565	rs660082	141245349	141249365	-784	0.224	0.74549	-0.20539	1	27	1
chr5:141295699:G:A	TAF7	1.04784	2.15299	0.034152	0.05171	0.48669	141295699	141295699	rs2338532	141260225	141320821	0	0.184	15.2177	0.06886	1	147	1
chr5:141316498:A:T	AC005618.1	0.08338	2.2215	0.028975	0.05487	0.03753	141316498	141316498	rs17097147	141326210	141329357	-9712	0.075	0.11075	0.75285	0.782325	27	1
chr5:141324569:T:C	PCDHGA1	0.08139	2.1203	0.036895	0.05023	0.03839	141324569	141324569	rs58544903	141330571	141512981	-6002	0.103	0.14918	0.5456	1	291	1
chr5:141411859:C:CA	PCDHGB7	0.25123	2.16952	0.032835	0.05247	0.1158	141411859	141411859	rs76541445	141417645	141512979	-5786	0.063	0.33135	0.75818	1	188	1
chr5:141433358:CCTAT:C	PCDHGA3	0.23151	3.06894	0.0028827	0.09975	0.07544	141433358	141433362	rs75810890;rs71668367;rs71692039;rs3074541	141343829	141512979	0	0.287	0.06255	3.70107	0.792743	275	1
chr5:141450829:A:ATT	PCDHGA7	0.29239	2.29577	0.024151	0.05839	0.12736	141450829	141450829	rs187691791	141382739	141512979	0	0.056	0.12104	2.41558	1	226	1
chr5:141455860:ATTAT:A	PCDHGB4	0.07637	2.97172	0.0038505	0.09412	0.0257	141455860	141455864	rs377626147;rs199948063;rs145569377	141387698	141512979	0	0.373	0.15854	0.48172	0.858661	223	1
chr5:141467050:G:T	PCDHGA10	0.18995	2.97435	0.0038208	0.09427	0.06386	141467050	141467050	rs6580189	141412987	141512979	0	0.247	0.90311	0.21033	0.741235	194	1
chr5:141513528:G:A	PCDHGA8	0.10123	3.01987	0.0033388	0.09689	0.03352	141513528	141513528	rs62379246	141390157	141512979	549	0.093	0.13354	0.75803	0.727858	218	1
chr5:141519701:T:C	PCDHGB6	1.15293	2.33879	0.021693	0.06046	0.49296	141519701	141519701	rs251021	141408021	141512979	6722	0.105	3.17589	0.36302	1	198	1
chr5:141522597:A:C	PCDHGC3	0.07299	1.73251	0.086811	0.03411	0.04213	141522597	141522597	rs13166174	141475947	141512979	9618	0.076	0.29115	0.25069	1	93	1
chr5:141545239:A:G	DIAPH1	-0.25241	-1.93177	0.05672	0.04206	0.13066	141545239	141545239	rs370479	141515016	141619055	0	0.086	2.89256	-0.08726	1	114	1
chr5:141610541:C:T	AC008781.1	-0.03396	-1.77103	0.08014	0.03559	0.01917	141610541	141610541	rs10063055	141618414	141626481	-7873	0.23	0.16447	-0.20645	1	30	1
chr5:141642546:AAG:A	RELL2	-0.14787	-2.43105	0.017157	0.06501	0.06082	141642546	141642548	rs111256073;rs10593116	141636950	141641077	1469	0.129	0.53089	-0.27853	0.720594	42	1
chr5:141644156:T:C	HDAC3	0.2028	2.20734	0.029985	0.05421	0.09187	141644156	141644156	rs468920	141620876	141636870	7286	0.23	4.26263	0.04758	1	50	1
chr5:141682370:C:T	ARAP3	0.22847	2.61945	0.010429	0.07469	0.08722	141682370	141682370	rs73287735	141653401	141682221	149	0.052	0.64669	0.35329	1	103	1
chr5:141847514:T:C	PCDH1	0.09116	2.22271	0.02889	0.05493	0.04101	141847514	141847514	rs12658441	141853111	141879246	-5597	0.299	0.65842	0.13845	1	65	1
chr5:141915126:T:C	KIAA0141	-0.06699	-1.11635	0.26742	0.01445	0.06001	141915126	141915126	rs6580205	141923808	141942047	-8682	0.471	1.66614	-0.04021	1	58	1
chr5:142015473:T:C	GNPDA1	-0.43974	-3.20476	0.0019044	0.1078	0.13721	142015473	142015473	rs164498	141991749	142013041	2432	0.43	5.2163	-0.0843	0.224719	118	1
chr5:142161346:C:T	AC091825.1	-0.12837	-2.7144	0.0080387	0.07977	0.04729	142161346	142161346	rs17705913	142165767	142168387	-4421	0.184	0.78717	-0.16307	0.377819	47	1
chr5:142334232:G:A	SPRY4	-0.03459	-1.36938	0.17449	0.02159	0.02526	142334232	142334232	rs11746307	142310427	142326455	7777	0.31	0.32642	-0.10598	1	66	1
chr5:142458514:G:A	AC010317.1	0.31454	3.34584	0.0012229	0.11637	0.09401	142458514	142458514	rs58997507	142325293	142672001	0	0.121	1.28778	0.24425	0.934296	764	1
chr5:142696108:A:C	FGF1	0.05528	2.5611	0.0122	0.07164	0.02159	142696108	142696108	rs6876887	142592178	142698070	0	0.132	0.14127	0.39133	1	281	1
chr5:142872984:C:T	ARHGAP26-AS1	0.02774	1.56571	0.12113	0.02803	0.01772	142872984	142872984	rs10039856	142859604	142868922	4062	0.144	0.10839	0.25595	1	48	1
chr5:142917037:AT:A	ARHGAP26	0.25521	2.45671	0.016055	0.0663	0.10388	142917037	142917038	rs71796008;rs35921990	142770384	143229011	0	0.369	3.04423	0.08383	1	680	1
chr5:143444524:C:T	NR3C1	0.48152	2.39511	0.018812	0.06322	0.20104	143444524	143444524	rs34480443	143277931	143435512	9012	0.482	3.27645	0.14696	1	185	1
chr5:144159052:G:A	YIPF5	-0.50145	-1.98443	0.050434	0.04428	0.25269	144159052	144159052	rs4505984	144158159	144170714	0	0.065	5.76807	-0.08694	1	56	1
chr5:145790891:G:GTATATA	PRELID2	-0.28408	-2.32835	0.022269	0.05996	0.12201	145790891	145790891	rs3038407;rs369472356;rs145070556	145471799	145835369	0	0.113	1.3269	-0.21409	1	531	1
chr5:146075669:G:T	PLAC8L1	-0.03969	-1.96471	0.052715	0.04344	0.0202	146075669	146075669	rs55874924	146084386	146104369	-8717	0.212	0.23096	-0.17185	1	31	1
chr5:146090534:AAAAAC:A	AC091887.1	-0.09928	-2.33788	0.021743	0.06042	0.04247	146090534	146090539	rs140506652;rs71581853;rs374301201;rs377607751	146099406	146120412	-8872	0.213	0.9696	-0.10239	0.565318	26	1
chr5:146192021:CT:C	LARS	-0.44601	-2.35978	0.020577	0.06148	0.18901	146192021	146192022	rs35956019;rs35349477	146113038	146182660	9361	0.304	12.8516	-0.0347	1	75	1
chr5:146240290:T:TTCTG	AC091959.3	0.18082	3.02927	0.0032466	0.09744	0.05969	146240290	146240290	rs35362035	146203550	146339251	0	0.078	0.69707	0.2594	0.392839	121	1
chr5:146457471:G:C	TCERG1	-0.673	-2.28797	0.024622	0.05801	0.29415	146457471	146457471	rs116539587	146447311	146511961	0	0.057	10.5039	-0.06407	1	99	1
chr5:146886340:A:AAAATAAATAAAT	PPP2R2B	3.02435	3.12509	0.0024321	0.10306	0.96776	146886340	146886340	rs141794206	146581146	147084784	0	0.198	14.4179	0.20976	1	685	1
chr5:147238853:C:T	AC011338.1	-0.0803	-2.91704	0.0045191	0.091	0.02753	147238853	147238853	rs11743571	147180204	147234859	3994	0.112	0.19982	-0.40187	0.646231	143	1
chr5:147326886:G:GT	STK32A	0.87564	3.21969	0.0018182	0.1087	0.27197	147326886	147326886	rs138922580	147234963	147387852	0	0.138	4.36817	0.20046	0.881827	485	1
chr5:147392415:C:T	DPYSL3	2.47594	2.69896	0.0083898	0.07893	0.91737	147392415	147392415	rs1049171	147390811	147510056	0	0.356	21.745	0.11386	1	125	1
chr5:147667448:C:T	JAKMIP2-AS1	-0.15461	-1.91001	0.059504	0.04115	0.08095	147667448	147667448	rs6885470	147559994	147662009	5439	0.372	2.3734	-0.06514	1	180	1
chr5:147763125:C:G	JAKMIP2	-0.90831	-3.2346	0.0017358	0.1096	0.28081	147763125	147763125	rs13183927	147585439	147782848	0	0.345	13.2303	-0.06865	0.649189	374	1
chr5:148136632:G:C	SPINK5	-0.46607	-2.87883	0.0050482	0.08884	0.1619	148136632	148136632	rs4263489	148025683	148137289	0	0.126	0.4913	-0.94865	1	218	1
chr5:148306389:C:A	AC091948.1	-0.15039	-1.68501	0.095656	0.03232	0.08925	148306389	148306389	rs7734458	148268307	148383783	0	0.299	2.11616	-0.07107	1	61	1
chr5:148395473:T:*	FBXO38	0.10867	1.57701	0.11851	0.02843	0.06891	148395473	148395473	chr5:148395473:T:*	148383935	148442836	0	0.471	2.68911	0.04041	1	47	1
chr5:149211171:A:T	ABLIM3	-0.16685	-2.93894	0.0042394	0.09224	0.05677	149211171	149211171	rs2963486	149141483	149260542	0	0.265	0.9232	-0.18073	0.648628	153	1
chr5:149283508:T:A	AFAP1L1	0.05743	1.54433	0.12622	0.02729	0.03719	149283508	149283508	rs556915921	149271871	149341802	0	0.052	0.12218	0.47006	1	127	1
chr5:149338935:G:T	GRPEL2-AS1	-0.04036	-0.96636	0.33661	0.01087	0.04177	149338935	149338935	rs11743308	149348116	149357642	-9181	0.19	0.53248	-0.0758	1	20	1
chr5:149339211:C:T	GRPEL2	0.09235	2.36666	0.020222	0.06182	0.03902	149339211	149339211	rs2400856	149345430	149354583	-6219	0.349	0.88338	0.10454	0.424662	21	1
chr5:149348601:G:C	PCYOX1L	-0.03953	-0.7725	0.44196	0.00697	0.05117	149348601	149348601	rs783779	149358007	149369653	-9406	0.488	1.49058	-0.02652	1	28	1
chr5:149405061:C:A	IL17B	0.12674	2.81179	0.006116	0.0851	0.04507	149405061	149405061	rs6867857	149371324	149404202	859	0.063	0.09383	1.35077	0.617716	101	1
chr5:149488502:CA:C	AC021078.1	0.28471	2.54788	0.012637	0.07095	0.11175	149488502	149488503	rs60970576	149494314	149504670	-5812	0.068	1.8991	0.14992	0.366473	29	1
chr5:149523671:T:C	CSNK1A1	0.58213	2.66372	0.0092439	0.07704	0.21854	149523671	149523671	rs80106133	149492197	149551552	0	0.155	11.672	0.04987	0.59161	64	1
chr5:149628109:C:A	ARHGEF37	0.09396	2.55257	0.01248	0.0712	0.03681	149628109	149628109	rs9885369	149551947	149634968	0	0.276	0.45043	0.20859	1	206	1
chr5:149799790:C:T	PPARGC1B	-0.14019	-2.62569	0.010254	0.07502	0.05339	149799790	149799790	rs11747142	149730298	149855022	0	0.354	0.75024	-0.18686	1	322	1
chr5:149975373:A:G	SLC26A2	-0.1934	-2.13067	0.036005	0.0507	0.09077	149975373	149975373	rs117499505	149960737	149993455	0	0.052	1.20614	-0.16035	1	77	1
chr5:149993940:G:A	TIGD6	-0.08276	-1.35448	0.17917	0.02113	0.0611	149993940	149993940	rs973078	149993118	150001167	0	0.07	0.60705	-0.13633	1	42	1
chr5:149997563:C:CA	HMGXB3	-0.27448	-2.137	0.035471	0.05099	0.12844	149997563	149997563	rs199779335	150000046	150053142	-2483	0.058	2.76054	-0.09943	1	113	1
chr5:150106209:A:G	PDGFRB	0.24279	2.34068	0.02159	0.06055	0.10373	150106209	150106209	rs6865659	150113837	150155872	-7628	0.312	0.44891	0.54085	1	144	1
chr5:150232125:C:T	CAMK2A	-0.10078	-2.25496	0.026706	0.05645	0.04469	150232125	150232125	rs919741	150219491	150290291	0	0.201	0.40218	-0.25059	1	170	1
chr5:150366222:G:A	TCOF1	0.28739	2.10352	0.038376	0.04948	0.13662	150366222	150366222	rs112604483	150357639	150400308	0	0.161	2.68546	0.10702	1	51	1
chr5:150398801:G:C	CD74	-1.25382	-1.64505	0.10365	0.03086	0.76218	150398801	150398801	rs2569062	150401637	150412929	-2836	0.425	1.00785	-1.24406	1	60	1
chr5:150447388:G:GT	RPS14	18.0025	1.5889	0.11579	0.02884	11.3301	150447388	150447388	rs35571630	150443190	150449756	0	0.167	470.337	0.03828	1	45	1
chr5:150473482:G:*	NDST1-AS1	0.11077	2.74777	0.0073254	0.08158	0.04031	150473482	150473482	chr5:150473482:G:*	150475531	150485968	-2049	0.052	0.18919	0.58549	0.263714	36	1
chr5:150505780:A:T	NDST1	0.11309	1.52578	0.13078	0.02666	0.07412	150505780	150505780	rs11167505	150485818	150558211	0	0.172	1.59867	0.07074	1	110	1
chr5:150631354:C:A	SYNPO	0.17339	2.86461	0.0052593	0.08804	0.06053	150631354	150631354	rs2617248	150601080	150659220	0	0.203	0.23091	0.75089	0.478596	91	1
chr5:150693131:A:G	RBM22	0.17112	1.66153	0.10029	0.03146	0.10299	150693131	150693131	rs33410	150690794	150701107	0	0.27	4.92157	0.03477	1	16	1
chr5:150710782:T:C	DCTN4	-0.31028	-1.54424	0.12624	0.02729	0.20093	150710782	150710782	rs3733925	150708440	150759109	0	0.063	6.75326	-0.04595	1	63	1
chr5:150770942:G:A	SMIM3	-0.07148	-2.12866	0.036176	0.05061	0.03358	150770942	150770942	rs111647909	150777946	150796734	-7004	0.052	0.20235	-0.35324	1	57	1
chr5:150908040:G:A	ZNF300	0.14633	1.58275	0.11719	0.02863	0.09245	150908040	150908040	rs2447790	150894392	150904983	3057	0.44	1.43371	0.10206	1	45	1
chr5:151021026:A:G	GPX3	-0.10962	-2.32256	0.022593	0.05968	0.0472	151021026	151021026	rs870407	151020438	151028993	0	0.207	0.40238	-0.27243	1	62	1
chr5:151071786:C:CCT	TNIP1	0.1431	3.06512	0.002916	0.09953	0.04669	151071786	151071786	rs10700649	151029945	151093577	0	0.253	1.16297	0.12305	0.603612	207	1
chr5:151126233:G:A	ANXA6	0.30122	2.65577	0.0094473	0.07662	0.11342	151126233	151126233	rs2303028	151100712	151157882	0	0.178	2.83271	0.10634	1	249	1
chr5:151198291:GATCTATCT:G	CCDC69	0.0771	1.55872	0.12278	0.02779	0.04946	151198291	151198299	rs56093424;rs149790037;rs60149864;rs71589733	151181052	151224145	0	0.079	0.2018	0.38204	1	203	1
chr5:151267815:CT:C	GM2A	0.10041	1.98634	0.050217	0.04436	0.05055	151267815	151267816	rs35295884	151212150	151270440	0	0.348	0.87438	0.11484	1	194	1
chr5:151678636:C:T	SPARC	6.19254	2.34224	0.021506	0.06063	2.64385	151678636	151678636	rs17661975	151661096	151687165	0	0.086	21.1255	0.29313	1	61	1
chr5:151692158:C:T	CTB-113P19.1	-0.04025	-2.61496	0.010556	0.07446	0.01539	151692158	151692158	rs6579888	151676945	151724782	0	0.385	0.12467	-0.32284	0.939484	89	1
chr5:151756587:T:C	ATOX1	-0.58264	-1.29913	0.19741	0.01947	0.44849	151756587	151756587	rs2915883	151742316	151772532	0	0.453	25.0281	-0.02328	1	51	1
chr5:151811627:A:AT	G3BP1	0.38844	2.26344	0.026156	0.05685	0.17161	151811627	151811627	rs201427513	151771045	151812785	0	0.274	8.96201	0.04334	1	56	1
chr5:151819189:G:A	GLRA1	0.04819	2.13307	0.035802	0.05081	0.02259	151819189	151819189	rs2964612	151822513	151924842	-3324	0.253	0.20486	0.23522	1	107	1
chr5:152129416:G:A	LINC01933	0.13263	3.48362	0.00078429	0.12493	0.03807	152129416	152129416	rs12652437	151949571	152270448	0	0.098	0.15173	0.87408	0.515279	657	1
chr5:152853414:C:T	LINC01470	0.54275	3.41418	0.00098248	0.1206	0.15897	152853414	152853414	rs116766638	152618965	153223543	0	0.052	0.19435	2.79268	0.927461	944	1
chr5:153585409:A:G	GRIA1	-2.07292	-3.48783	0.00077358	0.1252	0.59433	153585409	153585409	rs116789782	153489615	153813869	0	0.096	6.11439	-0.33902	0.561619	726	1
chr5:154008674:A:ATG	FAM114A2	0.32884	2.79022	0.0065014	0.08391	0.11785	154008674	154008674	rs375012511	153990128	154038936	0	0.064	2.33104	0.14107	0.32507	50	1
chr5:154039589:T:C	MFAP3	-0.26082	-3.14259	0.0023057	0.10409	0.08299	154039589	154039589	rs2250995	154038906	154220478	0	0.355	3.51899	-0.07412	0.578731	251	1
chr5:154355924:C:T	SAP30L-AS1	-0.10807	-3.49963	0.00074428	0.12594	0.03088	154355924	154355924	rs918510	154329437	154445850	0	0.494	0.79356	-0.13619	0.213608	287	1
chr5:154399310:C:G	GALNT10	0.53336	3.19087	0.0019879	0.10697	0.16715	154399310	154399310	rs75179235	154190730	154420984	0	0.098	2.24103	0.238	1	539	1
chr5:154706033:C:T	LARP1	0.47212	2.25254	0.026865	0.05633	0.20959	154706033	154706033	rs62380526	154712902	154817607	-6869	0.121	9.52829	0.04955	1	141	1
chr5:154832925:G:A	FAXDC2	-0.07923	-1.94041	0.055645	0.04242	0.04083	154832925	154832925	rs11740589	154818491	154859252	0	0.413	1.03156	-0.0768	1	58	1
chr5:154872221:G:C	CNOT8	0.20601	2.01609	0.046948	0.04564	0.10218	154872221	154872221	rs1403559	154857553	154876793	0	0.149	3.29031	0.06261	1	48	1
chr5:154893329:C:G	GEMIN5	-0.2616	-3.02941	0.0032451	0.09745	0.08635	154893329	154893329	rs816735	154887416	154938209	0	0.149	2.04961	-0.12764	0.279079	86	1
chr5:154966699:A:G	MRPL22	-0.30934	-1.63095	0.1066	0.03034	0.18967	154966699	154966699	rs14922	154941070	154969411	0	0.098	8.40161	-0.03682	1	53	1
chr5:156697750:C:CGGAT	SGCD	-0.62717	-2.72396	0.0078281	0.08029	0.23024	156697750	156697750	rs10544582;rs35970761	155870344	156767788	0	0.096	2.19804	-0.28533	1	1368	1
chr5:157122692:G:A	HAVCR2	-0.15564	-2.33706	0.021788	0.06038	0.06659	157122692	157122692	rs6864810	157085832	157142869	0	0.194	1.33833	-0.11629	1	164	1
chr5:157156278:AATT:A	MED7	-0.41446	-2.29226	0.024362	0.05822	0.18081	157156278	157156281	rs374712741;rs145075671	157137412	157159019	0	0.053	3.03102	-0.13674	1	61	1
chr5:157200742:G:A	ITK	-0.10642	-2.28313	0.024918	0.05778	0.04661	157200742	157200742	rs76246936	157142933	157255191	0	0.069	0.15824	-0.67254	1	252	1
chr5:157262792:A:T	AC009185.1	0.0469	2.36243	0.02044	0.06161	0.01985	157262792	157262792	rs166045	157260122	157266625	0	0.451	0.17964	0.2611	0.89936	44	1
chr5:157369051:G:A	AC008676.2	0.08947	2.78196	0.0066547	0.08345	0.03216	157369051	157369051	rs2431687	157362615	157460078	0	0.466	0.68197	0.1312	1	262	1
chr5:157404304:T:A	CYFIP2	-0.69758	-1.94178	0.055476	0.04247	0.35925	157404304	157404304	rs76190702	157266079	157395595	8709	0.099	10.7052	-0.06516	1	313	1
chr5:157417187:C:CAT	ADAM19	-0.14133	-2.41403	0.017924	0.06416	0.05855	157417187	157417187	rs34209413	157395534	157575775	0	0.165	0.84191	-0.16787	1	437	1
chr5:157731802:G:A	THG1L	0.2219	2.14089	0.035146	0.05116	0.10365	157731802	157731802	rs11740555	157731197	157741448	0	0.08	1.39461	0.15911	1	48	1
chr5:157747185:C:T	LSM11	0.22475	2.68158	0.0088017	0.078	0.08381	157747185	157747185	rs75889605	157743695	157760709	0	0.069	0.99012	0.22699	0.624921	71	1
chr5:157785657:C:CA	CLINT1	0.52613	2.92576	0.0044058	0.09149	0.17983	157785657	157785657	rs200177084	157785743	157859175	-86	0.144	8.52007	0.06175	0.925218	210	1
chr5:158803950:CTG:C	EBF1	8.6385	3.00734	0.0034656	0.09617	2.87248	158803950	158803952	rs56285027;rs10581149	158695916	159099761	0	0.203	32.9958	0.26181	1	485	1
chr5:159102988:C:T	LINC02202	0.22775	2.8878	0.0049191	0.08934	0.07887	159102988	159102988	rs17718834	159100483	159117478	0	0.057	0.50051	0.45503	0.418123	85	1
chr5:159108537:G:A	AC134043.2	0.07942	1.6475	0.10315	0.03094	0.04821	159108537	159108537	rs141390420	159106380	159108617	0	0.098	0.22195	0.35785	1	57	1
chr5:159211860:C:T	RNF145	-0.39481	-1.61559	0.10989	0.02979	0.24437	159211860	159211860	rs919743	159157409	159210053	1807	0.08	7.60086	-0.05194	1	94	1
chr5:159509693:G:A	AC008691.1	0.1023	3.15269	0.0022355	0.10469	0.03245	159509693	159509693	rs73819742	159310933	159805536	0	0.075	0.11563	0.88471	1	1093	1
chr5:160048949:TA:T	TTC1	-0.33217	-2.17865	0.032126	0.05289	0.15246	160048949	160048950	rs34060683	160009113	160065543	0	0.288	9.89765	-0.03356	1	130	1
chr5:160093654:T:C	PWWP2A	-0.6343	-3.24081	0.0017026	0.10997	0.19572	160093654	160093654	rs56251777	160061801	160119423	0	0.092	6.29671	-0.10073	0.183881	108	1
chr5:160245127:C:T	FABP6	0.33648	2.75898	0.007099	0.08219	0.12196	160245127	160245127	rs62377472	160187367	160238735	6392	0.076	0.58944	0.57084	1	282	1
chr5:160334633:C:T	CCNJL	0.2497	2.76785	0.0069245	0.08268	0.09022	160334633	160334633	rs72814337	160251652	160345396	0	0.132	1.90599	0.13101	1	216	1
chr5:160384235:C:T	ZBED8	-0.10232	-2.34291	0.02147	0.06066	0.04367	160384235	160384235	rs2910170	160393148	160400097	-8913	0.359	1.25654	-0.08143	1	47	1
chr5:160419067:A:G	SLU7	0.22947	1.94195	0.055456	0.04248	0.11816	160419067	160419067	rs17057781	160401641	160421711	0	0.215	5.56376	0.04124	1	71	1
chr5:160434620:G:A	PTTG1	3.19341	2.2055	0.030118	0.05413	1.44793	160434620	160434620	rs2910206	160421822	160428744	5876	0.264	18.417	0.17339	1	45	1
chr5:161368116:G:GACAC	GABRB2	0.40947	2.20834	0.029912	0.05426	0.18542	161368116	161368116	rs11467721	161288429	161549044	0	0.055	0.76967	0.53201	1	342	1
chr5:162092239:C:G	GABRG2	0.20021	2.69212	0.0085498	0.07857	0.07437	162092239	162092239	rs209357	162000057	162162977	0	0.489	0.69988	0.28606	1	289	1
chr5:163252877:T:C	AC091976.1	0.17435	2.90164	0.0047259	0.09013	0.06009	163252877	163252877	rs17061405	163012265	163437326	0	0.167	0.91876	0.18977	1	715	1
chr5:163452706:T:TA	CCNG1	1.09256	1.86929	0.065026	0.03949	0.58448	163452706	163452706	rs35598113	163437569	163446151	6555	0.155	13.4845	0.08102	1	18	1
chr5:163455696:G:A	NUDCD2	0.33587	1.54375	0.12636	0.02727	0.21757	163455696	163455696	rs2431752	163446526	163460140	0	0.149	9.7613	0.03441	1	26	1
chr5:163455953:G:A	HMMR	-0.36342	-2.24678	0.027245	0.05606	0.16175	163455953	163455953	rs12654985	163460203	163491945	-4250	0.178	2.20592	-0.16475	1	63	1
chr5:163529275:G:A	MAT2B	0.17214	2.43429	0.017014	0.06517	0.07071	163529275	163529275	rs13159242	163503114	163519336	9939	0.322	2.58177	0.06667	1	80	1
chr5:164469947:A:C	LINC02143	-0.06173	-2.34614	0.021297	0.06082	0.02631	164469947	164469947	rs6556763	164448422	164467402	2545	0.11	0.10825	-0.57026	1	84	1
chr5:165104155:ATG:A	AC109466.1	1.4831	2.87983	0.0050336	0.0889	0.51499	165104155	165104157	rs200920986	164296696	165171643	0	0.278	4.1567	0.3568	1	1440	1
chr5:165567292:T:C	AC008415.1	0.64957	2.95269	0.0040721	0.09303	0.21999	165567292	165567292	rs73800360	165349030	165778689	0	0.103	1.78158	0.3646	1	1007	1
chr5:168196826:G:A	AC011369.1	-0.09776	-3.3669	0.0011435	0.11767	0.02904	168196826	168196826	rs34608084	168085329	168187719	9107	0.264	0.35087	-0.27863	0.276727	242	1
chr5:168363512:C:G	WWC1	-0.33846	-2.45038	0.016321	0.06598	0.13812	168363512	168363512	rs10475879	168291651	168472303	0	0.285	2.64929	-0.12775	1	547	1
chr5:168477750:CT:C	RARS	-0.28391	-1.98704	0.050138	0.04439	0.14288	168477750	168477751	rs145884660;rs35308416	168486445	168519299	-8695	0.175	7.32933	-0.03874	1	163	1
chr5:168529258:G:A	FBLL1	0.2048	2.20647	0.030048	0.05417	0.09282	168529258	168529258	rs7446039	168529116	168530634	0	0.115	1.42409	0.14381	1	57	1
chr5:168542535:T:C	PANK3	0.21039	0.86825	0.3877	0.00879	0.24232	168542535	168542535	rs143546497	168548495	168579600	-5960	0.103	9.01766	0.02333	1	55	1
chr5:169597208:T:C	SPDL1	-0.1177	-1.62951	0.10691	0.03029	0.07223	169597208	169597208	rs6867628	169583634	169604778	0	0.328	2.1835	-0.0539	1	44	1
chr5:169870906:A:G	FAM196B	0.22454	3.129	0.0024033	0.10329	0.07176	169870906	169870906	rs61026320	169864264	169980740	0	0.086	0.2675	0.83943	0.526323	219	1
chr5:170013618:T:C	DOCK2	0.0761	2.77829	0.006724	0.08325	0.02739	170013618	170013618	rs10063533	169637247	170083382	0	0.384	0.19618	0.38793	1	974	1
chr5:170488966:G:A	KCNIP1	0.57297	3.76757	0.00030316	0.1431	0.15208	170488966	170488966	rs10039828	170353487	170736632	0	0.224	2.09994	0.27285	0.276785	913	1
chr5:171174751:A:AGTGT	RANBP17	0.70825	2.04617	0.04383	0.04694	0.34614	171174751	171174751	rs113368713;rs369277073;rs57164729	170861870	171300015	0	0.294	12.7381	0.0556	1	464	1
chr5:171878592:A:AG	FBXW11	-0.56423	-2.24526	0.027347	0.05599	0.2513	171878592	171878592	rs4867659	171861549	172006873	0	0.086	12.1528	-0.04643	1	111	1
chr5:172047464:A:G	STK10	0.33683	3.04142	0.0031308	0.09815	0.11075	172047464	172047464	rs79025594	172042073	172188386	0	0.052	0.8272	0.40719	1	484	1
chr5:172286572:G:C	UBTD2	0.31525	2.2522	0.026887	0.05631	0.13997	172286572	172286572	rs13178469	172209640	172284071	2501	0.337	6.20611	0.0508	1	188	1
chr5:172317535:A:G	SH3PXD2B	-0.46369	-1.82369	0.071713	0.03765	0.25426	172317535	172317535	rs111266037	172325000	172454523	-7465	0.064	5.62914	-0.08237	1	258	1
chr5:172686071:G:A	NEURL1B	0.21138	2.30969	0.02333	0.05905	0.09152	172686071	172686071	rs17075071	172641266	172691540	0	0.126	1.12266	0.18828	1	121	1
chr5:172760896:T:TA	DUSP1	0.1216	1.68313	0.096019	0.03225	0.07225	172760896	172760896	rs35593040;rs10714875	172768090	172771195	-7194	0.481	2.05461	0.05918	1	59	1
chr5:172785684:C:T	AC022217.3	0.06606	3.05456	0.00301	0.09891	0.02163	172785684	172785684	rs2618357	172762980	172777774	7910	0.207	0.165	0.40038	0.23177	77	1
chr5:172966147:A:T	RPL26L1	-0.55506	-2.19799	0.030668	0.05378	0.25253	172966147	172966147	rs7733135	172958729	172969771	0	0.052	8.16192	-0.06801	1	53	1
chr5:172967753:TATATATACATATATACAC:T	AC008429.1	-0.03474	-1.14627	0.2549	0.01522	0.03031	172967753	172967771	rs141631372	172954786	172959392	8361	0.064	0.12212	-0.28446	1	35	1
chr5:173030921:G:GTATT	ATP6V0E1	1.62628	2.47382	0.015357	0.06716	0.6574	173030921	173030921	rs113063618;rs61445678;rs374991015;rs70984929;rs72049714;rs33921331	172983757	173035445	0	0.169	15.0085	0.10836	1	89	1
chr5:173101502:CTGTT:C	CREBRF	0.50922	2.52118	0.013563	0.06958	0.20198	173101502	173101506	rs139405212;rs35172519	173056352	173139284	0	0.098	5.51465	0.09234	1	113	1
chr5:173334023:T:TAA	STC2	-0.10093	-1.43755	0.15423	0.02374	0.07021	173334023	173334023	rs55638197	173314713	173329503	4520	0.154	0.35075	-0.28776	1	57	1
chr5:173618958:A:G	BOD1	-0.2737	-1.42713	0.15721	0.0234	0.19178	173618958	173618958	rs258874	173607514	173616660	2298	0.494	11.6093	-0.02358	1	33	1
chr5:173961717:AT:A	CPEB4	0.28626	1.65742	0.10112	0.03131	0.17271	173961717	173961718	rs34255035;rs36095984;rs201825932	173888280	173961976	0	0.352	8.17405	0.03502	1	151	1
chr5:174234924:C:T	HMP19	2.59105	3.27817	0.0015147	0.11224	0.79039	174234924	174234924	rs11749675	174045604	174243501	0	0.08	9.99244	0.2593	0.774012	511	1
chr5:174335264:G:A	LINC01411	0.14599	1.84354	0.068736	0.03845	0.07919	174335264	174335264	rs6890421	174336295	174532457	-1031	0.397	0.12489	1.16889	1	553	1
chr5:174739131:GA:G	MSX2	-0.05272	-1.86826	0.065171	0.03944	0.02822	174739131	174739132	rs58635755;rs370321956	174724533	174730893	8238	0.16	0.09368	-0.56272	1	33	1
chr5:175475387:T:C	SFXN1	0.43959	2.02304	0.046212	0.04594	0.21729	175475387	175475387	rs73804811	175477062	175529742	-1675	0.07	7.47248	0.05883	1	188	1
chr5:175661432:T:G	HRH2	0.05043	1.94532	0.055042	0.04262	0.02592	175661432	175661432	rs659562	175658030	175710756	0	0.207	0.15449	0.3264	1	65	1
chr5:175840774:T:C	CPLX2	0.51829	2.62255	0.010341	0.07486	0.19763	175840774	175840774	rs60137338	175796310	175884020	0	0.116	3.81539	0.13584	1	211	1
chr5:176170077:A:G	AC139491.2	0.03971	1.42976	0.15645	0.02348	0.02778	176170077	176170077	rs6556243	176143085	176185155	0	0.471	0.27818	0.14276	1	28	1
chr5:176184324:C:CAA	AC139493.2	-0.03333	-1.75589	0.08271	0.035	0.01898	176184324	176184324	rs34460996;rs71836374	176173345	176199295	0	0.488	0.16215	-0.20558	1	17	1
chr5:176331368:TA:T	SIMC1	-0.2864	-3.00478	0.003492	0.09602	0.09531	176331368	176331369	rs70991536;rs373207945	176238367	176345991	0	0.259	4.09554	-0.06993	0.188568	54	1
chr5:176369421:T:C	KIAA1191	0.17464	1.55196	0.12439	0.02756	0.11253	176369421	176369421	rs72648804	176346061	176361968	7453	0.14	3.88269	0.04498	1	41	1
chr5:176374082:C:G	ARL10	-0.11318	-1.61015	0.11107	0.0296	0.07029	176374082	176374082	rs56211888	176365468	176401865	0	0.161	1.61667	-0.07001	1	70	1
chr5:176375076:T:TCATCCATCCATC	NOP16	0.31405	2.67487	0.0089655	0.07764	0.11741	176375076	176375076	chr5:176375076:T:TCATCCATCCATC	176383938	176388975	-8862	0.053	1.30226	0.24116	0.251034	28	1
chr5:176399153:C:T	HIGD2A	0.63105	2.01355	0.047221	0.04553	0.3134	176399153	176399153	rs55827151	176388747	176389771	9382	0.184	12.5658	0.05022	1	22	1
chr5:176472719:C:CA	FAF2	0.59765	2.21624	0.029347	0.05463	0.26967	176472719	176472719	rs71720299;rs66911150	176447628	176510074	0	0.055	7.45196	0.0802	1	140	1
chr5:176537482:A:G	CDHR2	-0.03914	-1.79943	0.0755	0.0367	0.02175	176537482	176537482	rs890836	176542511	176595974	-5029	0.19	0.11386	-0.34379	1	119	1
chr5:176540731:C:T	RNF44	0.1152	1.89144	0.061971	0.04039	0.06091	176540731	176540731	rs2963293	176526697	176538025	2706	0.453	2.28619	0.05039	1	45	1
chr5:176616084:CAG:C	GPRIN1	0.19041	2.75824	0.0071137	0.08215	0.06903	176616084	176616086	rs67022423	176595802	176610133	5951	0.178	1.88826	0.10084	0.284548	40	1
chr5:176637361:C:T	SNCB	-0.10843	-2.25143	0.026938	0.05628	0.04816	176637361	176637361	rs7380632	176620084	176630556	6805	0.241	0.90453	-0.11987	0.754264	28	1
chr5:176883197:T:C	UNC5A	0.09749	2.30523	0.02359	0.05884	0.04229	176883197	176883197	rs4976661	176810477	176880895	2302	0.069	0.27761	0.35118	1	81	1
chr5:176927226:G:A	UIMC1	-0.42551	-2.4961	0.014488	0.06829	0.17047	176927226	176927226	rs67495028	176905005	177022633	0	0.101	4.18903	-0.10158	1	165	1
chr5:177066105:G:A	ZNF346	-0.23134	-2.0806	0.040481	0.04846	0.11119	177066105	177066105	rs59157655	177022696	177081189	0	0.076	2.38772	-0.09689	1	178	1
chr5:177242514:A:ATTATTTAT	NSD1	0.66346	2.70116	0.0083389	0.07905	0.24562	177242514	177242514	rs10605953	177133025	177300215	0	0.08	7.98558	0.08308	0.925618	111	1
chr5:177294118:G:A	PRELID1	-1.02268	-2.50227	0.014255	0.06861	0.4087	177294118	177294118	rs35848863	177303774	177306959	-9656	0.069	15.2933	-0.06687	0.31361	22	1
chr5:177307854:G:C	MXD3	-0.18207	-1.65517	0.10158	0.03122	0.11	177307854	177307854	rs4568379	177301461	177312757	0	0.264	2.68163	-0.0679	1	26	1
chr5:177308186:G:T	RAB24	-0.04198	-1.71264	0.090424	0.03336	0.02451	177308186	177308186	rs10051822	177301198	177303744	4442	0.287	0.54253	-0.07738	1	24	1
chr5:177430021:GT:G	GRK6	-0.13622	-2.29624	0.024123	0.05841	0.05932	177430021	177430022	rs35292164	177403204	177442901	0	0.487	1.4417	-0.09448	1	44	1
chr5:177465348:G:A	DBN1	0.5684	2.01724	0.046826	0.04569	0.28177	177465348	177465348	rs335468	177456608	177474401	0	0.46	14.5376	0.0391	1	32	1
chr5:177490896:C:T	PDLIM7	1.68997	1.32935	0.18729	0.02037	1.27127	177490896	177490896	rs1132445	177483394	177497606	0	0.052	10.1911	0.16583	1	26	1
chr5:177502129:C:T	DOK3	-0.05183	-2.49745	0.014437	0.06836	0.02075	177502129	177502129	rs1422268	177501907	177511274	0	0.115	0.11691	-0.44328	0.346488	24	1
chr5:177508998:G:A	DDX41	0.12189	1.11025	0.27002	0.01429	0.10979	177508998	177508998	rs114422170	177511577	177517469	-2579	0.075	2.12345	0.0574	1	24	1
chr5:177561578:C:T	FAM193B	0.23798	1.99532	0.04921	0.04474	0.11927	177561578	177561578	rs143658086	177519788	177554541	7037	0.052	2.97661	0.07995	1	54	1
chr5:177602874:AATTT:A	TMED9	-1.84462	-2.7463	0.0073556	0.0815	0.67168	177602874	177602878	rs68091412;rs5873578;rs72349393;rs72047737;rs142252303	177592158	177596124	6750	0.086	16.4186	-0.11235	0.25009	34	1
chr5:177607785:T:C	AC139795.2	0.03	2.00932	0.047675	0.04534	0.01493	177607785	177607785	rs3792849	177611253	177619754	-3468	0.385	0.15424	0.19451	1	34	1
chr5:177613811:A:AT	B4GALT7	0.14954	1.71429	0.090119	0.03342	0.08723	177613811	177613811	rs1203688430	177600100	177610347	3464	0.089	2.14623	0.06968	1	44	1
chr5:177982668:G:A	AC106795.3	0.06479	2.21006	0.029788	0.05434	0.02932	177982668	177982668	rs72817212	177939622	177983054	0	0.109	0.16602	0.39027	1	113	1
chr5:178119280:A:G	N4BP3	-0.02144	-1.62704	0.10743	0.0302	0.01317	178119280	178119280	rs3935147	178113443	178126087	0	0.36	0.10988	-0.19509	1	46	1
chr5:178157926:G:GATTTATTT	RMND5B	-0.15992	-2.03027	0.045456	0.04625	0.07877	178157926	178157926	rs61043525;rs201594951	178130996	178150565	7361	0.233	3.18267	-0.05025	1	61	1
chr5:178157926:G:GATTT	NHP2	-0.32333	-1.8223	0.071927	0.0376	0.17743	178157926	178157926	rs61043525;rs201594951	178149460	178153967	3959	0.337	13.1343	-0.02462	1	33	1
chr5:178195340:C:T	HNRNPAB	-1.41186	-2.77944	0.0067022	0.08331	0.50796	178195340	178195340	rs7732936	178204507	178211163	-9167	0.186	18.6186	-0.07583	0.542878	81	1
chr5:178224054:C:T	PHYKPL	0.30701	2.50015	0.014335	0.0685	0.1228	178224054	178224054	rs41285585	178208497	178232791	0	0.31	4.90395	0.0626	1	160	1
chr5:178361889:G:A	COL23A1	0.32859	3.92898	0.00017311	0.1537	0.08363	178361889	178361889	rs10052417	178237618	178590555	0	0.103	0.27669	1.18758	0.176572	1020	1
chr5:178636850:T:C	CLK4	-0.30028	-2.91131	0.0045951	0.09067	0.10314	178636850	178636850	rs12187704	178602664	178630615	6235	0.12	2.64192	-0.11366	0.326252	71	1
chr5:178861667:C:CAGAG	ZNF354B	-0.06976	-1.96823	0.052301	0.04359	0.03544	178861667	178861667	rs35822895	178859953	178888122	0	0.494	0.82185	-0.08488	1	194	1
chr5:178886077:A:C	ZFP2	0.12017	2.06758	0.041721	0.04788	0.05812	178886077	178886077	rs2411991	178895894	178933212	-9817	0.172	0.78995	0.15212	1	182	1
chr5:178949910:C:T	ZNF454	0.22017	1.93196	0.056695	0.04206	0.11396	178949910	178949910	rs112884375	178941191	178966433	0	0.052	0.74366	0.29607	1	139	1
chr5:178961092:G:A	AC104117.3	0.05105	2.81515	0.006058	0.08528	0.01813	178961092	178961092	rs10053392	178969390	178990116	-8298	0.459	0.1871	0.27286	0.926874	153	1
chr5:179019122:T:G	ZNF879	-0.04458	-1.33249	0.18626	0.02046	0.03346	179019122	179019122	rs57832402	179023752	179035064	-4630	0.075	0.33835	-0.13176	1	77	1
chr5:179057260:T:C	ZNF354C	0.19518	2.59693	0.011082	0.07351	0.07516	179057260	179057260	rs11249612	179060415	179083537	-3155	0.201	1.02844	0.18979	0.820068	74	1
chr5:179612678:C:CG	RUFY1	-0.33493	-3.14869	0.002263	0.10445	0.10637	179612678	179612678	rs142821220	179550558	179610026	2652	0.333	3.60557	-0.09289	0.414129	183	1
chr5:179633923:T:TAAATAAAATA	HNRNPH1	0.49758	2.14375	0.034909	0.05129	0.23211	179633923	179633923	rs150750891;rs10685440	179614178	179634784	0	0.167	12.1484	0.04096	1	103	1
chr5:179677199:C:G	CANX	1.11213	2.07269	0.04123	0.04811	0.53656	179677199	179677199	rs13357533	179678628	179730925	-1429	0.402	27.172	0.04093	1	90	1
chr5:179745890:C:T	MAML1	-0.33217	-2.27848	0.025205	0.05756	0.14578	179745890	179745890	rs62406183	179732850	179796511	0	0.079	3.34287	-0.09937	1	97	1
chr5:179813910:A:C	MGAT4B	0.19594	1.70523	0.091803	0.03308	0.1149	179813910	179813910	rs10516140	179797597	179806952	6958	0.172	4.16802	0.04701	1	40	1
chr5:179854082:G:A	MRNIP	-0.32547	-2.0121	0.047377	0.04546	0.16175	179854082	179854082	rs62407261	179835133	179862173	0	0.084	3.79187	-0.08583	1	63	1
chr5:179860576:C:G	AC008393.1	-0.06986	-1.98748	0.050089	0.04441	0.03515	179860576	179860576	rs248254	179859013	179861283	0	0.494	0.75731	-0.09225	1	25	1
chr5:179900751:A:C	TBC1D9B	-0.15523	-1.6785	0.096923	0.03208	0.09248	179900751	179900751	rs32460	179862066	179907859	0	0.169	2.22142	-0.06988	1	45	1
chr5:179976061:C:T	RNF130	-2.17375	-3.4043	0.0010143	0.11998	0.63853	179976061	179976061	rs3776948	179911651	180072118	0	0.291	28.3517	-0.07667	0.261689	258	1
chr5:180200525:G:C	RASGEF1C	0.36356	2.83721	0.0056888	0.08651	0.12814	180200525	180200525	rs77871238	180100791	180209153	0	0.128	2.00014	0.18177	1	401	1
chr5:180229018:G:A	MAPK9	-0.48363	-2.70839	0.0081738	0.07944	0.17857	180229018	180229018	rs74918286	180233143	180292099	-4125	0.052	3.86757	-0.12505	1	179	1
chr5:180290046:C:CAG	AC008610.1	0.0576	2.02912	0.045575	0.0462	0.02839	180290046	180290046	rs80107165	180293245	180295253	-3199	0.109	0.20255	0.28437	1	73	1
chr5:180577163:A:ATGTGTGTGTGTG	CNOT6	0.25717	2.3077	0.023446	0.05896	0.11144	180577163	180577163	rs10679604;rs139637444	180494412	180578405	0	0.22	4.94378	0.05202	1	206	1
chr5:180791668:A:G	MGAT1	-0.14475	-2.29483	0.024207	0.05834	0.06308	180791668	180791668	rs634501	180784782	180815652	0	0.31	1.62773	-0.08893	1	150	1
chr5:180811039:T:C	AC022413.1	-0.06322	-2.84737	0.0055259	0.08708	0.0222	180811039	180811039	rs2619733	180810401	180811384	0	0.155	0.21478	-0.29437	0.419968	76	1
chr5:180831415:G:GTTT	LINC00847	0.2214	2.29234	0.024357	0.05822	0.09658	180831415	180831415	rs3029538;rs376468559	180830957	180835726	0	0.05	0.79864	0.27722	0.876852	36	1
chr5:180866718:G:GA	ZFP62	-0.1448	-2.16179	0.033445	0.05212	0.06698	180866718	180866718	rs35554890	180847611	180861285	5433	0.241	1.84763	-0.07837	1	83	1
chr5:181069480:A:G	BTNL9	0.32786	2.30585	0.023554	0.05887	0.14219	181069480	181069480	rs78224348	181040225	181061523	7957	0.103	0.9612	0.34109	1	116	1
chr5:181192093:T:A	TRIM7	0.03724	1.35936	0.17763	0.02128	0.02739	181192093	181192093	rs59033795	181193924	181205293	-1831	0.076	0.12522	0.29738	1	91	1
chr5:181199550:G:T	AC008443.5	0.14648	2.5988	0.011027	0.07361	0.05637	181199550	181199550	rs406239	181191924	181194429	5121	0.195	0.79397	0.18449	0.738809	67	1
chr5:181228686:G:A	TRIM41	-0.20968	-2.11004	0.037795	0.04977	0.09937	181228686	181228686	rs142804151	181222499	181235809	0	0.058	1.44687	-0.14492	1	58	1
chr5:181245776:C:A	RACK1	8.32363	1.02171	0.30982	0.01213	8.14677	181245776	181245776	rs10064319	181236909	181248096	0	0.063	150.817	0.05519	1	50	1
chr5:181247930:G:A	AC008443.1	0.30228	2.70252	0.0083077	0.07913	0.11185	181247930	181247930	rs75953358	181246523	181272167	0	0.057	2.3302	0.12972	0.606462	73	1
chr5:181258815:TCTTA:T	TRIM52	0.20359	2.29896	0.023961	0.05854	0.08856	181258815	181258819	rs370360327;rs35255479	181254417	181261139	0	0.149	1.47855	0.1377	1	44	1
chr6:495127:C:CT	EXOC2	0.45803	3.37352	0.0011196	0.11808	0.13577	495127	495127	rs11335527;rs35932239	485133	693111	0	0.131	5.50369	0.08322	0.536288	479	1
chr6:710931:G:A	AL357054.2	0.05843	2.70978	0.0081424	0.07952	0.02156	710931	710931	rs75494640	711533	750729	-602	0.167	0.12346	0.47331	1	171	1
chr6:1304189:AT:A	FOXQ1	-0.09158	-2.65959	0.009349	0.07682	0.03443	1304189	1304190	rs201247738	1312440	1314748	-8251	0.167	0.14414	-0.63534	0.514195	55	1
chr6:1392765:G:C	FOXF2	0.05041	2.59419	0.011165	0.07337	0.01943	1392765	1392765	rs732835	1389834	1395597	0	0.203	0.10056	0.50132	0.71456	64	1
chr6:1622572:G:A	FOXC1	0.41338	1.87103	0.064782	0.03956	0.22094	1622572	1622572	rs77650543	1609972	1613897	8675	0.057	0.28115	1.47031	1	50	1
chr6:2232156:G:GT	GMDS	-0.49451	-2.95045	0.004099	0.0929	0.1676	2232156	2232156	rs34392245	1623806	2245692	0	0.494	5.32361	-0.09289	1	977	1
chr6:2371684:G:A	GMDS-AS1	-0.42151	-2.67443	0.0089764	0.07762	0.15761	2371684	2371684	rs9503161	2245748	2482022	0	0.385	8.4191	-0.05007	1	344	1
chr6:2791583:C:CAA	WRNIP1	0.37847	2.3531	0.020926	0.06116	0.16084	2791583	2791583	rs66581805;rs71863422;rs56259962	2765414	2786952	4631	0.113	3.09144	0.12242	1	115	1
chr6:2886140:G:A	SERPINB9	0.53324	1.98252	0.050651	0.0442	0.26897	2886140	2886140	rs74519779	2887266	2903280	-1126	0.115	1.77465	0.30048	1	72	1
chr6:2966447:C:T	SERPINB6	0.45019	2.52575	0.0134	0.06981	0.17824	2966447	2966447	rs7751512	2948159	2972165	0	0.343	3.37956	0.13321	1	121	1
chr6:2996829:CCCTTCCTTCCTT:C	LINC01011	0.09774	2.06994	0.041493	0.04799	0.04722	2996829	2996841	rs70998366;rs56162535	2987967	2991173	5656	0.089	0.37871	0.25809	1	62	1
chr6:3157620:T:C	TUBB2A	-5.45549	-1.55068	0.12469	0.02751	3.51813	3157620	3157620	rs9501929	3153669	3157526	94	0.132	65.7791	-0.08294	1	60	1
chr6:3204111:G:A	AL445434.1	0.12566	2.85342	0.0054309	0.08742	0.04404	3204111	3204111	rs12191226	3182744	3195756	8355	0.412	0.79651	0.15776	0.168358	31	1
chr6:3224590:GA:G	TUBB2B	16.8865	1.73159	0.086975	0.03407	9.75206	3224590	3224591	rs10717744	3224261	3231730	0	0.08	486.916	0.03468	0.6958	8	1
chr6:3287964:T:C	PSMG4	-0.46384	-2.52564	0.013404	0.06981	0.18365	3287964	3287964	rs34398572	3231403	3303373	0	0.086	5.19171	-0.08934	1	270	1
chr6:3443352:G:A	SLC22A23	-0.67575	-2.30621	0.023533	0.05889	0.29301	3443352	3443352	rs59859816	3268962	3457022	0	0.052	4.06132	-0.16639	1	585	1
chr6:3718464:T:G	PXDC1	-0.23888	-1.90241	0.060504	0.04084	0.12557	3718464	3718464	rs76118460	3722614	3752026	-4150	0.103	1.25888	-0.18975	1	164	1
chr6:3758235:G:C	AL391422.3	-0.12148	-2.72028	0.0079087	0.08009	0.04466	3758235	3758235	rs117595550	3751111	3753871	4364	0.057	0.17699	-0.6864	0.529883	67	1
chr6:3856193:A:G	FAM50B	-0.2078	-2.58555	0.011427	0.07291	0.08037	3856193	3856193	rs2256019	3849386	3851317	4876	0.178	0.47604	-0.43651	0.719901	63	1
chr6:4066785:T:TA	PRPF4B	0.9904	2.87408	0.0051178	0.08857	0.3446	4066785	4066785	rs61402577	4021267	4064983	1802	0.057	7.7188	0.12831	0.685785	134	1
chr6:4097081:G:A	FAM217A	-0.06712	-2.26332	0.026164	0.05684	0.02966	4097081	4097081	rs1414102	4049434	4087344	9737	0.138	0.22309	-0.30087	1	133	1
chr6:4989200:GGTTT:G	RPP40	0.13226	1.33766	0.18457	0.02062	0.09887	4989200	4989204	rs35808470	4994732	5004063	-5532	0.098	1.62043	0.08162	1	60	1
chr6:5254391:G:T	LYRM4	0.50855	3.10227	0.0026067	0.10171	0.16393	5254391	5254391	rs12525299	5102593	5260939	0	0.253	6.75151	0.07532	1	390	1
chr6:5664155:T:C	AL022097.1	0.0432	1.60814	0.11151	0.02953	0.02686	5664155	5664155	rs1008198	5664985	5695272	-830	0.477	0.27483	0.1572	1	44	1
chr6:5866076:C:T	AL136307.1	0.09185	2.04863	0.043583	0.04705	0.04484	5866076	5866076	rs58699669	5851506	5870220	0	0.057	0.1331	0.69009	1	28	1
chr6:7176795:C:T	RREB1	0.41838	3.32791	0.0012946	0.11527	0.12572	7176795	7176795	rs41302865	7107597	7251980	0	0.167	1.85605	0.22542	0.313293	242	1
chr6:7268390:C:T	SSR1	0.56541	3.07295	0.0028481	0.09999	0.184	7268390	7268390	rs2038829	7268306	7347446	0	0.161	7.49467	0.07544	1	386	1
chr6:7288380:T:C	AL139095.4	0.2403	3.16384	0.0021604	0.10536	0.07595	7288380	7288380	rs11719	7276031	7298872	0	0.236	2.27096	0.10581	0.330541	153	1
chr6:7318638:C:CT	CAGE1	0.04374	2.5252	0.01342	0.06978	0.01732	7318638	7318638	rs111751552	7326656	7389743	-8018	0.18	0.11268	0.38814	1	179	1
chr6:7536355:C:T	DSP	0.09268	2.11104	0.037707	0.04982	0.0439	7536355	7536355	rs13201303	7541575	7586717	-5220	0.103	0.07618	1.21658	1	179	1
chr6:7595959:C:A	SNRNP48	0.13665	2.24237	0.02754	0.05585	0.06094	7595959	7595959	rs2806222	7590199	7611967	0	0.391	2.11769	0.06453	1	80	1
chr6:7879174:T:C	BLOC1S5-TXNDC5	0.10382	2.81364	0.0060841	0.0852	0.0369	7879174	7879174	rs267172	7881522	8064364	-2348	0.413	0.95002	0.10928	1	443	1
chr6:8065548:C:A	EEF1E1	0.60556	1.93995	0.055702	0.0424	0.31215	8065548	8065548	rs9392957	8073360	8102578	-7812	0.069	6.9769	0.08679	1	127	1
chr6:8443504:A:AATACATACATAC	SLC35B3	-0.20449	-1.97759	0.051216	0.04399	0.1034	8443504	8443504	rs139822742;rs59628656	8413068	8435483	8021	0.408	3.28759	-0.0622	1	114	1
chr6:8780549:A:T	AL591475.1	-0.0369	-1.94053	0.05563	0.04242	0.01902	8780549	8780549	rs9393062	8784178	8785445	-3629	0.374	0.15599	-0.23657	1	21	1
chr6:10403947:A:G	TFAP2A	-0.18002	-2.25075	0.026983	0.05625	0.07998	10403947	10403947	rs12199710	10393186	10419659	0	0.167	0.31072	-0.57938	1	74	1
chr6:10492206:C:G	GCNT2	0.16985	2.43797	0.016853	0.06536	0.06967	10492206	10492206	rs11756811	10492223	10629368	-17	0.109	0.93121	0.1824	1	340	1
chr6:10685828:C:T	C6orf52	0.04803	1.38522	0.16961	0.02208	0.03467	10685828	10685828	rs4712827	10671418	10694797	0	0.437	1.02273	0.04696	0.67844	4	1
chr6:10723569:T:A	TMEM14C	0.4969	2.01043	0.047556	0.04539	0.24716	10723569	10723569	rs3756953	10722915	10731129	0	0.435	17.9386	0.0277	0.618228	13	1
chr6:10752650:T:G	AL024498.1	0.01689	1.06351	0.29056	0.01313	0.01588	10752650	10752650	rs1233893	10743324	10747663	4987	0.356	0.11988	0.14086	1	13	1
chr6:10816476:T:C	MAK	0.29795	3.09157	0.0026925	0.10108	0.09637	10816476	10816476	rs6927112	10762723	10838555	0	0.186	2.70072	0.11032	0.288098	107	1
chr6:10829086:C:T	AL024498.2	0.15455	3.10362	0.002596	0.10179	0.0498	10829086	10829086	rs518204	10747794	10930423	0	0.356	1.17429	0.13161	0.880044	339	1
chr6:10830124:CGT:C	TMEM14B	-0.63897	-3.20929	0.0018778	0.10808	0.1991	10830124	10830126	rs369514659;rs57971141;rs71550735	10747759	10852753	0	0.381	12.4637	-0.05127	0.324859	173	1
chr6:10891418:AT:A	SYCP2L	-0.46837	-3.06951	0.0028778	0.09978	0.15259	10891418	10891419	rs71550740;rs61237589;rs70991068;rs138214707	10886831	10979320	0	0.063	1.69155	-0.27689	0.618727	215	1
chr6:10891609:CTCTCTGTG:C	AL357497.1	0.07475	2.45239	0.016236	0.06608	0.03048	10891609	10891617	rs370221082;rs36220183;rs61106916	10881780	10884349	7260	0.088	0.12094	0.61805	0.763092	47	1
chr6:11130267:A:AAC	SMIM13	0.25544	2.19086	0.031199	0.05345	0.1166	11130267	11130267	rs12198021;rs55970005	11094033	11138733	0	0.06	1.70005	0.15026	1	142	1
chr6:11233931:G:C	NEDD9	0.22315	2.18327	0.031773	0.0531	0.10221	11233931	11233931	rs6933985	11183298	11382348	0	0.224	1.55592	0.14342	1	510	1
chr6:11255534:T:A	AL139807.1	0.11325	2.5874	0.01137	0.07301	0.04377	11255534	11255534	rs6457201	11173452	11259099	0	0.39	0.57981	0.19532	1	318	1
chr6:11581660:C:G	TMEM170B	-0.21096	-1.75716	0.082491	0.03505	0.12006	11581660	11581660	rs41267655	11538278	11583524	0	0.063	2.25558	-0.09353	1	142	1
chr6:12142584:A:G	HIVEP1	0.33081	2.88816	0.0049139	0.08937	0.11454	12142584	12142584	rs10947793	12008762	12164999	0	0.349	5.14075	0.06435	1	374	1
chr6:13269245:C:T	PHACTR1	1.51071	2.87259	0.0051398	0.08849	0.52591	13269245	13269245	rs202075	12716805	13290484	0	0.099	14.4095	0.10484	1	934	1
chr6:13285481:T:A	AL008729.1	-0.03553	-3.38415	0.0010821	0.11874	0.0105	13285481	13285481	rs9473896	13264861	13295586	0	0.5	0.11264	-0.31543	0.188285	174	1
chr6:13312608:C:T	TBC1D7	-0.20186	-2.28352	0.024894	0.0578	0.0884	13312608	13312608	rs3001967	13266542	13328583	0	0.371	3.02599	-0.06671	1	233	1
chr6:13463682:A:G	GFOD1	0.19602	2.67125	0.009055	0.07745	0.07338	13463682	13463682	rs62385775	13357830	13487662	0	0.178	1.13714	0.17238	1	211	1
chr6:13611846:A:G	SIRT5	0.23567	2.4552	0.016119	0.06622	0.09599	13611846	13611846	rs34162626	13574529	13615158	0	0.069	1.71601	0.13734	0.983259	61	1
chr6:13619407:C:T	AL441883.1	0.08385	2.33615	0.021837	0.06033	0.03589	13619407	13619407	rs72829112	13614111	13615155	4252	0.121	0.24252	0.34575	0.283881	13	1
chr6:13621900:T:TC	RANBP9	0.33598	2.14611	0.034715	0.0514	0.15655	13621900	13621900	rs74780132	13621498	13711564	0	0.259	7.09885	0.04733	1	95	1
chr6:13944956:GTGCC:G	RNF182	0.25338	3.0333	0.0032078	0.09767	0.08353	13944956	13944960	rs10553158	13924446	13980302	0	0.069	0.66313	0.3821	0.301533	94	1
chr6:14111464:G:A	CD83	-0.17579	-2.77068	0.0068695	0.08283	0.06345	14111464	14111464	rs58272352	14117256	14136918	-5792	0.206	0.94477	-0.18607	0.597646	87	1
chr6:14800846:A:G	AL138720.1	-0.13198	-2.58733	0.011372	0.07301	0.05101	14800846	14800846	rs6940264	14661829	15090003	0	0.052	0.17994	-0.73343	1	801	1
chr6:15254765:C:T	AL136162.1	-0.04029	-1.50877	0.13507	0.02608	0.0267	15254765	15254765	rs74385450	15243923	15245000	9765	0.076	0.12126	-0.33222	1	59	1
chr6:15454643:AT:A	JARID2	-1.41866	-2.00062	0.048625	0.04497	0.70911	15454643	15454644	rs34961974	15246296	15522040	0	0.051	12.2111	-0.11618	1	576	1
chr6:15513251:G:A	DTNBP1	-0.48154	-3.2109	0.0018685	0.10817	0.14997	15513251	15513251	rs2235258	15522801	15663058	-9550	0.299	6.56324	-0.07337	0.53626	287	1
chr6:16151016:G:T	MYLIP	0.3167	2.01475	0.047092	0.04558	0.15719	16151016	16151016	rs112373646	16129125	16148248	2768	0.057	1.92923	0.16416	1	47	1
chr6:16289307:G:A	GMPR	-0.15333	-2.73028	0.0076917	0.08063	0.05616	16289307	16289307	rs11969405	16238580	16295549	0	0.207	0.66816	-0.22949	0.67687	88	1
chr6:16437411:C:T	ATXN1	2.73235	3.25564	0.0016256	0.11087	0.83927	16437411	16437411	rs2237198	16299112	16761491	0	0.098	16.9279	0.16141	1	947	1
chr6:17271402:A:C	RBM24	0.25961	1.56466	0.12138	0.028	0.16592	17271402	17271402	rs73382109	17281346	17293875	-9944	0.069	0.73406	0.35367	1	50	1
chr6:17391761:C:T	CAP2	-0.56491	-2.23053	0.028346	0.0553	0.25326	17391761	17391761	rs11965199	17393216	17557792	-1455	0.316	6.23058	-0.09067	1	320	1
chr6:17592526:A:G	FAM8A1	0.13933	1.08608	0.28052	0.01369	0.12829	17592526	17592526	rs9477488	17600355	17611719	-7829	0.063	1.91437	0.07278	1	33	1
chr6:17628619:A:AT	NUP153	-0.50224	-2.17473	0.032428	0.05271	0.23094	17628619	17628619	rs112521393	17615035	17706834	0	0.057	4.47544	-0.11222	1	115	1
chr6:17846720:C:T	KIF13A	-0.52351	-2.67964	0.0088488	0.0779	0.19537	17846720	17846720	rs4716195	17759183	17987623	0	0.145	6.01245	-0.08707	1	392	1
chr6:18149914:T:C	TPMT	0.17969	2.68465	0.0087276	0.07816	0.06693	18149914	18149914	rs12215418	18128311	18155074	0	0.109	1.0829	0.16593	0.637115	73	1
chr6:18193420:T:C	KDM1B	0.28693	2.18397	0.031719	0.05313	0.13138	18193420	18193420	rs6911271	18155329	18223853	0	0.057	1.81331	0.15824	1	185	1
chr6:18219064:G:A	DEK	1.91516	2.44881	0.016387	0.0659	0.78208	18219064	18219064	rs12200177	18223868	18264823	-4804	0.106	22.3665	0.08563	1	65	1
chr6:18395000:G:C	RNF144B	-0.09	-2.85341	0.0054311	0.08741	0.03154	18395000	18395000	rs7768691	18387350	18468874	0	0.374	0.48619	-0.18512	1	368	1
chr6:19324397:C:CAA	AL357052.1	0.09891	2.9299	0.0043529	0.09173	0.03376	19324397	19324397	rs10639793	19290319	19321021	3376	0.131	0.16873	0.58621	0.448349	103	1
chr6:19842430:C:T	ID4	3.49942	1.81177	0.073554	0.03718	1.93149	19842430	19842430	rs9350191	19837386	19840684	1746	0.161	23.224	0.15068	1	54	1
chr6:20161713:G:C	MBOAT1	0.16058	2.91134	0.0045947	0.09067	0.05516	20161713	20161713	rs35366900	20102145	20212399	0	0.126	0.53788	0.29853	1	294	1
chr6:20212238:G:A	AL158198.1	0.16251	2.47208	0.015426	0.06707	0.06574	20212238	20212238	rs12194843	20212087	20317739	0	0.058	0.37808	0.42984	1	300	1
chr6:20414992:A:G	E2F3	0.42153	2.76663	0.0069482	0.08261	0.15236	20414992	20414992	rs56343863	20401906	20493715	0	0.052	3.19086	0.13211	1	153	1
chr6:20810367:GTC:G	AL513188.1	-0.18082	-2.72969	0.0077044	0.0806	0.06624	20810367	20810369	rs201213531;rs5874785	20756103	20800694	9673	0.104	0.64843	-0.27886	0.847484	110	1
chr6:21092344:C:T	CDKAL1	-0.72467	-4.03708	0.00011801	0.16089	0.1795	21092344	21092344	rs7762964	20534457	21232404	0	0.227	11.7875	-0.06148	0.172885	1465	1
chr6:21520734:CATA:C	AL512380.2	0.06263	1.88966	0.062212	0.04032	0.03314	21520734	21520737	rs71778944;rs146100691;rs200802768;rs199718211;rs10545186	21528739	21595593	-8005	0.285	0.43912	0.14263	1	38	1
chr6:21608535:G:A	SOX4	5.23237	1.94274	0.055359	0.04251	2.6933	21608535	21608535	rs1617781	21592768	21598619	9916	0.378	113.828	0.04597	0.442872	8	1
chr6:21779571:G:C	CASC15	-5.49826	-3.92987	0.00017256	0.15376	1.39909	21779571	21779571	rs77336565	21664772	22368328	0	0.058	19.6133	-0.28033	0.253146	1467	1
chr6:24121515:A:G	NRSN1	-0.31964	-2.45284	0.016218	0.0661	0.13031	24121515	24121515	rs12213787	24126122	24154900	-4607	0.103	1.36236	-0.23462	1	88	1
chr6:24417392:A:G	MRS2	0.42126	2.13101	0.035977	0.05072	0.19768	24417392	24417392	rs2753921	24402908	24426194	0	0.052	3.28282	0.12832	1	152	1
chr6:24418352:TA:T	GPLD1	-0.0613	-1.35883	0.17779	0.02126	0.04511	24418352	24418353	rs67416453	24424565	24495205	-6213	0.198	0.64371	-0.09523	1	415	1
chr6:24540487:A:G	ALDH5A1	-0.1694	-3.0303	0.0032366	0.0975	0.0559	24540487	24540487	rs807511	24494852	24537207	3280	0.195	1.11417	-0.15204	0.553459	171	1
chr6:24628532:T:C	KIAA0319	-0.07974	-3.28897	0.0014641	0.1129	0.02424	24628532	24628532	rs6917068	24544104	24646155	0	0.224	0.20329	-0.39222	0.426053	291	1
chr6:24657669:A:G	TDP2	-0.30346	-2.99043	0.0036436	0.09519	0.10148	24657669	24657669	rs3212232	24649977	24667033	0	0.198	2.4831	-0.12221	0.400796	110	1
chr6:24710692:A:G	ACOT13	0.66397	2.31305	0.023136	0.05922	0.28705	24710692	24710692	rs6933328	24667035	24705065	5627	0.207	7.26525	0.09139	1	121	1
chr6:24730792:T:C	C6orf62	-0.39057	-2.01019	0.047582	0.04538	0.1943	24730792	24730792	rs77734130	24704861	24720836	9956	0.138	7.14106	-0.05469	1	78	1
chr6:24767179:AT:A	GMNN	0.59317	2.85782	0.0053629	0.08766	0.20756	24767179	24767180	rs34411095;rs200070844	24774931	24786099	-7752	0.07	3.39862	0.17453	0.187701	35	1
chr6:24807186:G:T	RIPOR2	-0.82898	-2.81513	0.0060583	0.08528	0.29447	24807186	24807186	rs4282395	24804282	25042018	0	0.218	4.94152	-0.16776	1	576	1
chr6:25485926:C:T	CARMIL1	0.56886	3.37284	0.001122	0.11804	0.16866	25485926	25485926	rs10498727	25279078	25620530	0	0.133	2.0128	0.28262	1	1079	1
chr6:25973976:A:G	TRIM38	-0.09037	-1.8953	0.061452	0.04055	0.04768	25973976	25973976	rs13196552	25962802	25991226	0	0.098	0.11751	-0.76905	1	64	1
chr6:26034980:G:A	HIST1H3B	0.05724	1.47672	0.14345	0.02501	0.03876	26034980	26034980	rs4401650	26031650	26032060	2920	0.247	0.49297	0.11612	1	33	1
chr6:26046037:T:TA	HIST1H1C	0.26383	1.50334	0.13646	0.0259	0.17549	26046037	26046037	rs77120377;rs139651155	26055787	26056428	-9750	0.161	2.74777	0.09602	1	30	1
chr6:26107235:A:G	HIST1H2BC	-0.09732	-2.2491	0.027092	0.05617	0.04327	26107235	26107235	rs198846	26114873	26123926	-7638	0.128	0.29257	-0.33263	1	72	1
chr6:26112665:T:C	HIST1H4C	5.1218	2.0271	0.045786	0.04611	2.52666	26112665	26112665	rs933199	26103876	26104310	8355	0.112	27.9203	0.18344	1	56	1
chr6:26139872:T:TACACACACACAC	HIST1H2AC	-0.22785	-2.80496	0.0062357	0.08472	0.08123	26139872	26139872	rs112137950;rs59377571	26124145	26139116	756	0.22	1.11356	-0.20462	0.417792	67	1
chr6:26148098:A:G	HIST1H1E	0.09095	1.41198	0.16161	0.02292	0.06442	26148098	26148098	rs806973	26156354	26157107	-8256	0.337	1.72008	0.05288	1	18	1
chr6:26173706:A:ATC	HIST1H2BE	-0.0581	-1.61132	0.11082	0.02964	0.03606	26173706	26173706	rs113497279	26172059	26184655	0	0.305	0.49617	-0.1171	1	55	1
chr6:26180406:G:C	HIST1H4D	-0.01534	-1.06036	0.29199	0.01306	0.01447	26180406	26180406	rs62396185	26188765	26189076	-8359	0.293	0.10349	-0.14822	1	50	1
chr6:26187555:C:A	HIST1H3D	0.05159	1.39998	0.16516	0.02254	0.03685	26187555	26187555	rs1543681	26196840	26197250	-9285	0.408	0.461	0.11191	1	54	1
chr6:26210580:A:C	HIST1H4E	-0.05502	-1.77151	0.080061	0.03561	0.03106	26210580	26210580	rs113205297	26204552	26206038	4542	0.115	0.34266	-0.16056	1	63	1
chr6:26214245:T:C	HIST1H2AE	0.03058	1.67023	0.098552	0.03178	0.01831	26214245	26214245	rs806798	26216975	26217483	-2730	0.408	0.24902	0.12279	1	60	1
chr6:26218692:G:*	HIST1H2BG	0.62495	2.92287	0.004443	0.09133	0.21381	26218692	26218692	rs806790	26215159	26216692	2000	0.053	0.36132	1.72965	0.302124	68	1
chr6:26235558:TA:T	HIST1H1D	0.54649	2.65462	0.0094771	0.07656	0.20586	26235558	26235559	rs113774470;rs201414850	26234268	26234933	625	0.065	1.07681	0.50751	0.42647	45	1
chr6:26259579:G:A	HIST1H2BH	0.05246	1.69908	0.092961	0.03285	0.03088	26259579	26259579	rs3999543	26251651	26253710	5869	0.414	0.33623	0.15604	1	26	1
chr6:26266810:T:TC	HIST1H3G	0.0346	1.19834	0.23411	0.01661	0.02887	26266810	26266810	rs141229691	26269405	26271815	-2595	0.159	0.27786	0.12451	1	29	1
chr6:26278621:T:C	HIST1H4H	0.10138	2.49797	0.014417	0.06839	0.04059	26278621	26278621	rs114133553	26277609	26285638	0	0.075	0.23377	0.43369	0.389259	27	1
chr6:26456052:A:G	BTN3A3	-0.13942	-1.60837	0.11146	0.02953	0.08669	26456052	26456052	rs9348718	26440472	26453415	2637	0.052	0.93351	-0.14935	1	39	1
chr6:26517287:C:T	AL121936.1	0.08618	1.95686	0.053646	0.04311	0.04404	26517287	26517287	rs72843802	26527063	26527404	-9776	0.057	0.09351	0.92166	0.590106	11	1
chr6:26533812:G:A	HCG11	0.04283	2.12536	0.036458	0.05046	0.02015	26533812	26533812	rs10946836;rs140446501;rs71544685	26523450	26526579	7233	0.264	0.1873	0.22867	0.473954	13	1
chr6:26604920:T:TGGA	ABT1	-0.16017	-1.59245	0.115	0.02897	0.10058	26604920	26604920	rs146176704	26596952	26600744	4176	0.132	2.88321	-0.05555	1	35	1
chr6:26647877:CTTT:C	ZNF322	0.15053	1.36863	0.17472	0.02156	0.10998	26647877	26647880	rs57330391;rs34835436	26634383	26659752	0	0.106	2.92119	0.05153	1	35	1
chr6:27007802:A:C	LINC00240	-0.15237	-2.63194	0.010081	0.07535	0.05789	27007802	27007802	rs10456350	26956992	27023924	0	0.313	0.99845	-0.1526	0.514131	51	1
chr6:27116003:G:GT	HIST1H2BJ	0.0518	1.61009	0.11109	0.0296	0.03217	27116003	27116003	rs58262023;rs113892281	27125897	27132750	-9894	0.099	0.14847	0.34887	1	10	1
chr6:27135875:G:A	HIST1H2AG	0.06258	1.4221	0.15866	0.02324	0.044	27135875	27135875	rs67330695	27133042	27135291	584	0.086	0.3423	0.18282	1	9	1
chr6:27154665:A:G	HIST1H2AH	-0.08346	-1.87473	0.064265	0.03971	0.04452	27154665	27154665	rs71559014	27147129	27147515	7150	0.069	0.19257	-0.43342	0.89971	14	1
chr6:27447071:TCA:T	ZNF184	-0.11563	-1.3017	0.19653	0.01954	0.08883	27447071	27447073	rs371302391;rs61053735	27450743	27473118	-3672	0.07	1.01267	-0.11419	1	60	1
chr6:27690145:ATG:A	LINC01012	0.08929	2.00303	0.048361	0.04507	0.04458	27690145	27690147	rs58404888	27694035	27710222	-3890	0.126	0.3515	0.25403	1	61	1
chr6:27812968:T:C	HIST1H3H	-0.03889	-1.68309	0.096027	0.03225	0.0231	27812968	27812968	rs111633360	27810064	27811300	1668	0.115	0.1131	-0.3438	1	25	1
chr6:27838656:C:A	HIST1H2BN	-0.15894	-1.64951	0.10273	0.03102	0.09636	27838656	27838656	rs9468236	27837760	27865798	0	0.058	0.96269	-0.16511	1	35	1
chr6:27843319:AT:A	HIST1H2AK	-0.02994	-1.60041	0.11322	0.02925	0.01871	27843319	27843320	rs63155260	27837947	27838339	4980	0.329	0.14344	-0.20876	1	21	1
chr6:27858082:G:A	HIST1H2AL	-0.05123	-1.90713	0.059881	0.04103	0.02686	27858082	27858082	rs9461416	27865355	27865747	-7273	0.086	0.11237	-0.45586	0.838334	14	1
chr6:27865396:A:G	HIST1H1B	-0.16145	-1.52773	0.13029	0.02672	0.10568	27865396	27865396	rs200981	27866849	27867529	-1453	0.109	0.95919	-0.16832	1	14	1
chr6:27880473:C:T	HIST1H3J	-0.12707	-1.9383	0.055906	0.04233	0.06556	27880473	27880473	rs12214465	27890382	27893106	-9909	0.07	0.29066	-0.43718	1	31	1
chr6:28078895:T:C	AL121944.1	0.08874	2.48683	0.014844	0.06782	0.03569	28078895	28078895	rs203876	28078792	28081130	0	0.316	0.6401	0.13864	0.311724	21	1
chr6:28116943:T:TCTGA	ZSCAN16	-0.11779	-2.73887	0.0075098	0.0811	0.04301	28116943	28116943	rs781506968	28124560	28130082	-7617	0.262	0.99516	-0.11836	0.195255	26	1
chr6:28135631:G:T	ZKSCAN8	0.16353	1.37731	0.17203	0.02183	0.11873	28135631	28135631	rs35111391	28141910	28159472	-6279	0.063	2.20529	0.07415	1	43	1
chr6:28141010:C:T	ZSCAN16-AS1	0.25104	2.18741	0.031459	0.05329	0.11477	28141010	28141010	rs2791332	28121795	28137293	3717	0.313	5.16805	0.04858	1	37	1
chr6:28234554:C:CA	ZSCAN9	0.27677	2.20472	0.030175	0.05409	0.12553	28234554	28234554	rs201493498;rs71548312	28224886	28233482	1072	0.075	2.50554	0.11046	1	37	1
chr6:28250153:C:T	NKAPL	-0.15406	-1.77656	0.079218	0.0358	0.08672	28250153	28250153	rs112863641	28259320	28260958	-9167	0.106	0.14618	-1.05392	1	26	1
chr6:28258768:CAA:C	ZKSCAN4	-0.06181	-1.64035	0.10463	0.03068	0.03768	28258768	28258770	rs10537472;rs199790285;rs35645440;rs10577990;rs57063420;rs67285674	28244623	28252224	6544	0.247	0.7498	-0.08243	1	41	1
chr6:28287211:T:C	ZSCAN26	0.06523	0.76264	0.44779	0.0068	0.08554	28287211	28287211	rs16901846	28267010	28278224	8987	0.132	1.6282	0.04006	1	31	1
chr6:28294909:G:A	PGBD1	0.19798	2.10209	0.038504	0.04942	0.09418	28294909	28294909	rs6905391	28281572	28302549	0	0.19	2.76389	0.07163	1	46	1
chr6:28360288:G:A	ZSCAN31	0.11896	2.6881	0.0086451	0.07835	0.04425	28360288	28360288	rs71559077	28324693	28356271	4017	0.063	0.49356	0.24102	0.708898	82	1
chr6:28368126:C:G	ZKSCAN3	0.10626	2.62711	0.010214	0.0751	0.04045	28368126	28368126	rs11752496	28349914	28369177	0	0.375	0.85129	0.12482	0.71498	70	1
chr6:28387894:C:T	ZSCAN12	-0.22494	-2.81185	0.006115	0.0851	0.08	28387894	28387894	rs74525464	28378955	28399734	0	0.126	1.34291	-0.16751	0.311865	51	1
chr6:28452126:GGT:G	ZSCAN23	0.16545	2.86714	0.0052211	0.08818	0.05771	28452126	28452128	rs34841551;rs10540473	28431930	28443502	8624	0.453	1.58019	0.10471	0.250613	48	1
chr6:28591470:A:C	AL049543.1	-0.05709	-1.63742	0.10524	0.03058	0.03487	28591470	28591470	rs392471	28587378	28591747	0	0.057	0.12718	-0.44891	1	18	1
chr6:28607519:G:GT	ZBED9	0.09302	2.30402	0.023661	0.05878	0.04037	28607519	28607519	rs67111805;rs57363894	28571630	28616212	0	0.218	0.64423	0.14439	1	43	1
chr6:28949195:C:T	LINC01556	0.0408	2.17704	0.03225	0.05281	0.01874	28949195	28949195	rs9257403	28943877	28944537	4658	0.287	0.10256	0.39785	0.99975	31	1
chr6:29002620:A:AT	ZNF311	-0.10541	-1.9541	0.053978	0.04299	0.05394	29002620	29002620	rs35452431	28994785	29005316	0	0.169	0.60766	-0.17346	1	38	1
chr6:29592703:A:G	GABBR1	0.21743	1.97486	0.05153	0.04387	0.1101	29592703	29592703	rs3095274	29555629	29633976	0	0.201	4.49754	0.04835	1	264	1
chr6:29817876:T:C	HLA-G	0.08559	2.38153	0.019474	0.06255	0.03594	29817876	29817876	rs1736952	29826967	29831125	-9091	0.098	0.12375	0.6916	1	112	1
chr6:30174896:AG:A	TRIM26	0.40975	2.80743	0.0061922	0.08486	0.14595	30174896	30174897	rs66548051	30184455	30213427	-9559	0.28	4.92967	0.08312	0.67495	109	1
chr6:30283609:C:G	AL662795.2	-0.12502	-2.61793	0.010472	0.07461	0.04776	30283609	30283609	rs1075105	30282349	30286054	0	0.326	1.08607	-0.11511	0.376992	36	1
chr6:30312348:A:C	HCG18	-0.27223	-2.00897	0.047714	0.04533	0.13551	30312348	30312348	rs28780096	30287397	30327150	0	0.08	2.81847	-0.09659	1	95	1
chr6:30336516:G:A	RPP21	0.05188	1.15763	0.25026	0.01552	0.04482	30336516	30336516	rs9394002	30345131	30346884	-8615	0.172	0.60698	0.08548	1	40	1
chr6:30351748:T:G	TRIM39	0.07193	2.30569	0.023563	0.05886	0.03119	30351748	30351748	rs28360034	30326479	30343729	8019	0.122	0.34418	0.20898	1	66	1
chr6:30486948:C:A	HLA-E	-8.62396	-2.54258	0.012816	0.07068	3.39181	30486948	30486948	rs17875358	30489467	30494205	-2519	0.103	62.9042	-0.1371	0.461376	36	1
chr6:30539240:G:GA	GNL1	-0.14771	-1.48431	0.14142	0.02527	0.09952	30539240	30539240	rs9281005	30541377	30557174	-2137	0.291	3.92109	-0.03767	1	24	1
chr6:30565498:C:T	PRR3	-0.11198	-1.63535	0.10567	0.0305	0.06847	30565498	30565498	rs4711222	30556886	30563723	1775	0.224	2.56658	-0.04363	1	18	1
chr6:30606089:T:C	ABCF1	0.72824	2.45604	0.016083	0.06626	0.29651	30606089	30606089	rs6457248	30571376	30597179	8910	0.052	7.18126	0.10141	0.884565	55	1
chr6:30610558:C:T	MRPS18B	0.30586	2.26793	0.025869	0.05706	0.13486	30610558	30610558	rs2267637	30617709	30626395	-7151	0.178	6.30392	0.04852	1	51	1
chr6:30622345:T:C	PPP1R10	0.5607	1.94402	0.0552	0.04257	0.28842	30622345	30622345	rs2517566	30600400	30618612	3733	0.099	9.82226	0.05708	1	79	1
chr6:30652455:C:T	ATAT1	-0.98361	-2.49231	0.014632	0.0681	0.39466	30652455	30652455	rs6900113	30626842	30646823	5632	0.052	7.90376	-0.12445	0.7316	50	1
chr6:30660090:T:C	DHX16	0.18834	1.70095	0.092607	0.03292	0.11072	30660090	30660090	rs9262138	30653119	30673037	0	0.069	1.63022	0.11553	1	32	1
chr6:30660475:G:A	C6orf136	0.0988	2.11373	0.037469	0.04994	0.04674	30660475	30660475	rs1076828	30647039	30653210	7265	0.322	1.34753	0.07332	1	27	1
chr6:30697893:C:CT	PPP1R18	0.2909	2.7287	0.0077256	0.08054	0.10661	30697893	30697893	rs367850650;rs55758695	30676389	30687895	9998	0.14	2.994	0.09716	0.216317	28	1
chr6:30717289:A:G	MDC1-AS1	-0.07945	-2.6895	0.0086117	0.07843	0.02954	30717289	30717289	rs3132587	30703067	30713184	4105	0.057	0.15997	-0.49665	0.284186	33	1
chr6:30717643:A:C	TUBB	-5.93736	-2.05033	0.043413	0.04713	2.8958	30717643	30717643	rs4713354	30720201	30725426	-2558	0.18	149.758	-0.03965	1	57	1
chr6:30729020:C:T	AL662797.3	-0.02502	-1.21948	0.22604	0.01719	0.02052	30729020	30729020	rs9262154	30723105	30723877	5143	0.144	0.18394	-0.13603	1	52	1
chr6:30734180:A:T	AL662797.2	-0.08511	-2.26734	0.025907	0.05703	0.03754	30734180	30734180	rs74723472	30742929	30743592	-8749	0.072	0.38057	-0.22363	1	70	1
chr6:30748393:C:T	IER3	-0.67051	-1.96689	0.052458	0.04353	0.3409	30748393	30748393	rs73432769	30743199	30744554	3839	0.057	1.84038	-0.36433	1	71	1
chr6:30904426:A:G	DDR1	0.72289	2.86437	0.0052629	0.08803	0.25237	30904426	30904426	rs3130779	30876421	30900156	4270	0.213	10.0939	0.07162	0.484187	92	1
chr6:30935668:G:GT	VARS2	0.10738	2.74668	0.0073476	0.08152	0.03909	30935668	30935668	rs9281082	30908242	30926459	9209	0.325	0.70067	0.15326	0.830279	113	1
chr6:31147069:G:A	CCHCR1	-0.15941	-2.38955	0.019081	0.06295	0.06671	31147069	31147069	rs117335980	31142439	31158238	0	0.081	1.19661	-0.13322	1	238	1
chr6:31176918:T:C	TCF19	0.04223	1.89568	0.061401	0.04056	0.02228	31176918	31176918	rs3134789	31158542	31167159	9759	0.138	0.11383	0.37102	1	187	1
chr6:31189208:T:G	HCG27	0.06622	1.90309	0.060413	0.04087	0.0348	31189208	31189208	rs114119211	31197760	31203968	-8552	0.052	0.14197	0.46644	1	316	1
chr6:31417943:CTT:C	MICA	-0.36078	-2.25317	0.026823	0.05636	0.16012	31417943	31417945	rs41284544	31399784	31415315	2628	0.057	0.71309	-0.50594	1	76	1
chr6:31563701:G:A	NFKBIL1	0.24655	1.57444	0.1191	0.02834	0.1566	31563701	31563701	rs12663590	31546870	31558829	4872	0.11	3.76847	0.06542	1	78	1
chr6:31589714:C:T	LST1	0.04553	1.73967	0.085537	0.03438	0.02617	31589714	31589714	rs11575841	31586124	31588909	805	0.075	0.09814	0.4639	1	56	1
chr6:31637501:C:T	BAG6	-0.36947	-1.36901	0.1746	0.02157	0.26988	31637501	31637501	rs1046756	31639028	31652705	-1527	0.063	6.64943	-0.05556	1	68	1
chr6:31639273:C:T	PRRC2A	0.22252	2.31148	0.023226	0.05914	0.09627	31639273	31639273	rs750332	31620720	31637771	1502	0.236	4.89269	0.04548	1	84	1
chr6:31645962:T:C	APOM	-0.04817	-1.29372	0.19927	0.01931	0.03723	31645962	31645962	rs3130048	31652416	31658210	-6454	0.224	0.94293	-0.05108	1	49	1
chr6:31651247:T:G	C6orf47	-0.1312	-2.31949	0.022767	0.05953	0.05656	31651247	31651247	rs3115669	31658298	31660772	-7051	0.126	1.20686	-0.10871	0.91068	40	1
chr6:31663054:C:A	CSNK2B	0.51425	2.33388	0.021962	0.06022	0.22034	31663054	31663054	rs805260	31665236	31670343	-2182	0.078	6.5846	0.0781	1	47	1
chr6:31679876:G:A	ABHD16A	-0.04209	-1.64219	0.10424	0.03075	0.02563	31679876	31679876	rs805291	31686949	31703444	-7073	0.086	0.1466	-0.2871	1	47	1
chr6:31723328:C:G	LY6G6C	0.08804	2.70181	0.0083239	0.07909	0.03259	31723328	31723328	rs112943189	31718648	31721845	1483	0.052	0.10969	0.80267	0.249717	30	1
chr6:31735807:C:CCA	MPIG6B	0.03771	1.95396	0.053994	0.04299	0.0193	31735807	31735807	rs140766705	31718594	31726714	9093	0.194	0.14901	0.25305	1	35	1
chr6:31735807:C:CCACACACA	DDAH2	-2.03866	-1.93597	0.056195	0.04223	1.05304	31735807	31735807	rs140766705	31727038	31730617	5190	0.131	37.0432	-0.05503	1	25	1
chr6:31741764:TAA:T	CLIC1	4.00792	2.75382	0.0072023	0.08191	1.4554	31741764	31741766	rs72548020	31730581	31739763	2001	0.147	22.3962	0.17896	0.216069	30	1
chr6:31801702:G:A	VARS	0.26161	2.62394	0.010302	0.07493	0.0997	31801702	31801702	rs73400280	31777518	31795953	5749	0.08	2.7244	0.09603	0.36057	35	1
chr6:31805369:C:CT	HSPA1L	-0.05459	-2.49067	0.014696	0.06802	0.02192	31805369	31805369	rs9281583	31809619	31815065	-4250	0.175	0.14766	-0.36967	0.426184	29	1
chr6:31806044:C:T	LSM2	0.50371	1.90607	0.060021	0.04099	0.26427	31806044	31806044	rs2242668	31797396	31806984	0	0.092	13.7722	0.03657	1	32	1
chr6:31812458:C:A	HSPA1A	1.00587	2.64558	0.0097137	0.07608	0.38021	31812458	31812458	rs7757496	31815464	31817946	-3006	0.081	3.7177	0.27056	0.194274	20	1
chr6:31830816:G:C	HSPA1B	-0.27584	-2.48955	0.014739	0.06796	0.1108	31830816	31830816	rs565599	31827735	31830255	561	0.161	2.37916	-0.11594	0.338997	23	1
chr6:31833481:GAGATCA:G	C6orf48	0.85661	2.50859	0.01402	0.06893	0.34147	31833481	31833487	rs142315165	31834608	31839766	-1127	0.304	10.9739	0.07806	0.40658	29	1
chr6:31872638:T:C	NEU1	0.19834	2.29583	0.024147	0.05839	0.08639	31872638	31872638	rs9267653	31857659	31862906	9732	0.31	2.7512	0.07209	1	43	1
chr6:31907935:T:C	ZBTB12	-0.03356	-1.75661	0.082586	0.03503	0.0191	31907935	31907935	rs586346	31899607	31901992	5943	0.311	0.22517	-0.14903	1	24	1
chr6:31926167:G:A	AL645922.1	-0.05185	-1.71917	0.089224	0.0336	0.03016	31926167	31926167	rs2734335	31927698	31952048	-1531	0.436	0.28887	-0.17948	1	49	1
chr6:31949763:T:C	NELFE	-0.26274	-2.2489	0.027105	0.05616	0.11683	31949763	31949763	rs4151657	31952087	31959110	-2324	0.312	7.27808	-0.0361	0.97578	36	1
chr6:31949763:T:C	SKIV2L	0.12199	2.24838	0.027139	0.05613	0.05426	31949763	31949763	rs4151657	31959080	31969755	-9317	0.312	1.08821	0.1121	1	42	1
chr6:31976259:G:T	STK19	-0.10194	-2.6874	0.0086617	0.07831	0.03793	31976259	31976259	rs1738434	31971091	31982821	0	0.436	0.76181	-0.13381	0.225204	26	1
chr6:31976598:G:A	DXO	0.07196	1.47097	0.14499	0.02482	0.04892	31976598	31976598	rs149018565	31969810	31972292	4306	0.285	1.25943	0.05714	1	29	1
chr6:32092690:CA:C	ATF6B	0.15902	2.00783	0.047837	0.04528	0.0792	32092690	32092691	rs1343658393	32098176	32128253	-5486	0.462	2.97777	0.0534	1	51	1
chr6:32103233:G:A	TNXB	0.18625	3.0688	0.0028839	0.09974	0.06069	32103233	32103233	rs28732173	32041154	32115334	0	0.058	0.24296	0.76661	0.22206	77	1
chr6:32133985:C:T	FKBPL	-0.07399	-1.97683	0.051302	0.04395	0.03743	32133985	32133985	rs9267803	32128707	32130291	3694	0.224	0.83866	-0.08822	1	20	1
chr6:32141388:G:A	PRRT1	0.10541	1.9939	0.049369	0.04468	0.05287	32141388	32141388	rs3134953	32148359	32154373	-6971	0.124	0.71954	0.14649	1	32	1
chr6:32159693:C:G	PPT2	0.12194	1.66913	0.098771	0.03174	0.07306	32159693	32159693	rs13212200	32153441	32163680	0	0.065	0.61981	0.19674	1	34	1
chr6:32168770:T:G	RNF5	-0.22682	-2.01881	0.046659	0.04575	0.11235	32168770	32168770	rs1061808	32178354	32180793	-9584	0.355	6.34399	-0.03575	1	27	1
chr6:32170768:A:C	PPT2-EGFL8	0.03562	1.78819	0.077309	0.03626	0.01992	32170768	32170768	rs3130283	32153845	32171978	0	0.134	0.11059	0.32208	1	45	1
chr6:32173071:A:T	AGPAT1	-0.59499	-2.21477	0.029451	0.05456	0.26865	32173071	32173071	rs79690458	32168212	32178096	0	0.057	5.55998	-0.10701	1	35	1
chr6:32177930:A:C	PBX2	0.08523	2.73284	0.0076371	0.08077	0.03119	32177930	32177930	rs2269423	32184741	32190186	-6811	0.356	0.69696	0.12229	0.267298	35	1
chr6:32193653:C:A	AGER	0.10881	2.49869	0.01439	0.06843	0.04355	32193653	32193653	rs204990	32180968	32184324	9329	0.172	0.48587	0.22395	0.44609	31	1
chr6:32234008:T:TTATTATTATTATTATTAC	NOTCH4	-0.11987	-2.90388	0.0046953	0.09025	0.04128	32234008	32234008	rs78098431	32194843	32224067	9941	0.063	0.31906	-0.37569	0.873326	186	1
chr6:32289666:T:TC	C6orf10	-0.0781	-3.67962	0.00040896	0.1374	0.02122	32289666	32289666	rs111317558	32288526	32371912	0	0.161	0.14967	-0.52182	0.170127	416	1
chr6:32431410:C:A	HLA-DRA	3.23009	1.81647	0.072824	0.03737	1.77823	32431410	32431410	rs4321864	32439842	32445046	-8432	0.335	0.88253	3.66005	1	192	1
chr6:32533790:A:G	HLA-DRB5	-0.16441	-2.11785	0.037108	0.05012	0.07763	32533790	32533790	rs76840420	32517343	32530287	3503	0.27	0.0676	-2.43197	1	53	1
chr6:32598519:T:C	HLA-DRB1	4.49827	2.64371	0.0097635	0.07598	1.7015	32598519	32598519	rs62405651	32578769	32589848	8671	0.052	0.62382	7.21084	1	178	1
chr6:32633206:C:T	HLA-DQA1	0.44156	3.07501	0.0028305	0.10011	0.1436	32633206	32633206	rs3104372	32628179	32647062	0	0.211	0.05691	7.75905	1	597	1
chr6:32667213:G:T	HLA-DQB1	1.05321	2.94408	0.0041761	0.09254	0.35774	32667213	32667213	rs62404144	32659467	32668383	0	0.052	0.24207	4.35086	0.810163	194	1
chr6:32838465:TAAA:T	PSMB8	-1.13516	-2.52885	0.013291	0.06997	0.44888	32838465	32838468	rs1307282028	32840717	32844703	-2252	0.475	13.6666	-0.08306	1	82	1
chr6:32839407:T:TA	TAP1	-4.24025	-2.53496	0.013077	0.07029	1.67271	32839407	32839407	rs567056001	32845209	32853978	-5802	0.069	28.2049	-0.15034	1	98	1
chr6:32844751:C:T	PSMB8-AS1	-0.05849	-1.70525	0.0918	0.03308	0.0343	32844751	32844751	rs2071463	32844086	32846495	0	0.195	0.43162	-0.13553	1	75	1
chr6:32932941:G:A	HLA-DMB	-0.06508	-1.68372	0.095904	0.03228	0.03865	32932941	32932941	rs181997	32934629	32941070	-1688	0.414	0.12388	-0.52534	1	65	1
chr6:32946949:G:C	HLA-DMA	1.29213	3.0847	0.002749	0.10068	0.41888	32946949	32946949	rs73396800	32948613	32969094	-1664	0.057	0.52068	2.48163	0.24741	90	1
chr6:32977753:G:C	BRD2	-0.84178	-2.65306	0.0095175	0.07648	0.31729	32977753	32977753	rs3097644	32968660	32981505	0	0.08	10.6875	-0.07876	0.83754	88	1
chr6:33056015:A:C	HLA-DPA1	1.65977	2.0405	0.044404	0.0467	0.81341	33056015	33056015	rs3097669	33064569	33080775	-8554	0.276	0.08369	19.832	1	228	1
chr6:33077179:T:C	HLA-DPB1	0.67982	1.46089	0.14773	0.02449	0.46535	33077179	33077179	rs6934289	33075926	33087201	0	0.099	0.86574	0.78525	1	176	1
chr6:33191121:C:T	SLC39A7	0.26833	1.37894	0.17153	0.02188	0.19459	33191121	33191121	rs2269346	33200445	33204439	-9324	0.092	6.15996	0.04356	1	37	1
chr6:33193883:T:TG	RXRB	-0.15423	-2.02477	0.04603	0.04601	0.07617	33193883	33193883	rs373560503	33193588	33200688	0	0.14	1.66144	-0.09283	1	48	1
chr6:33215953:T:C	RING1	-0.18208	-2.50774	0.014052	0.06889	0.07261	33215953	33215953	rs213213	33208495	33212722	3231	0.236	3.40727	-0.05344	0.49182	35	1
chr6:33245913:T:TCACA	HCG25	0.07848	1.67326	0.097952	0.03189	0.0469	33245913	33245913	rs374746314;rs369392079	33249534	33254989	-3621	0.059	0.25393	0.30905	1	27	1
chr6:33273898:T:TAATA	WDR46	0.08618	1.49619	0.13831	0.02566	0.0576	33273898	33273898	rs9282485	33279108	33289527	-5210	0.42	2.60385	0.0331	1	30	1
chr6:33276864:C:T	VPS52	-0.05924	-1.41139	0.16178	0.0229	0.04197	33276864	33276864	rs464367	33250272	33272047	4817	0.448	1.45218	-0.04079	1	42	1
chr6:33283674:T:C	PFDN6	0.14151	0.89726	0.37211	0.00938	0.15771	33283674	33283674	rs455066	33289302	33298401	-5628	0.063	5.46094	0.02591	1	23	1
chr6:33302646:C:CT	RGL2	0.06241	1.29074	0.2003	0.01922	0.04835	33302646	33302646	rs112504118	33291654	33299324	3322	0.449	1.41625	0.04407	1	23	1
chr6:33318611:C:CT	ZBTB22	0.11551	2.06299	0.042165	0.04768	0.05599	33318611	33318611	rs34281918	33314406	33317942	669	0.227	1.16655	0.09902	0.885465	21	1
chr6:33330994:CT:C	DAXX	0.13578	1.85771	0.066673	0.03902	0.07309	33330994	33330995	rs9280410	33318558	33329286	1708	0.463	2.39525	0.05669	1	24	1
chr6:33382424:A:T	KIFC1	-0.17715	-1.82589	0.071378	0.03774	0.09702	33382424	33382424	rs9278034	33391536	33409924	-9112	0.149	1.67662	-0.10566	1	43	1
chr6:33421437:T:C	PHF1	0.19072	1.85113	0.067624	0.03875	0.10303	33421437	33421437	rs115895428	33410399	33416453	4984	0.161	2.93936	0.06489	1	24	1
chr6:33426476:C:G	CUTA	0.66372	2.55765	0.012312	0.07146	0.2595	33426476	33426476	rs2076775	33416442	33418317	8159	0.395	19.1842	0.0346	0.24624	20	1
chr6:33428319:C:T	SYNGAP1	-0.19785	-2.27676	0.025313	0.05748	0.0869	33428319	33428319	rs1106606	33419661	33457541	0	0.157	2.11288	-0.09364	1	54	1
chr6:33439810:G:C	AL662799.1	-0.09831	-1.48712	0.14068	0.02536	0.06611	33439810	33439810	rs498066	33437363	33454453	0	0.058	0.61779	-0.15913	1	38	1
chr6:33589268:A:C	BAK1	-0.0825	-1.99096	0.049698	0.04456	0.04144	33589268	33589268	rs396746	33572547	33580293	8975	0.144	0.62946	-0.13106	1	64	1
chr6:33644820:C:T	ITPR3	-0.03313	-1.81707	0.07273	0.03739	0.01823	33644820	33644820	rs149465829	33620365	33696574	0	0.076	0.11278	-0.29378	1	243	1
chr6:33709779:C:A	UQCC2	-0.83748	-2.0882	0.039772	0.0488	0.40105	33709779	33709779	rs9380374	33694293	33711727	0	0.203	18.1611	-0.04611	1	45	1
chr6:33737751:G:T	IP6K3	-0.0694	-2.68891	0.0086258	0.07839	0.02581	33737751	33737751	rs12193658	33721670	33746905	0	0.188	0.11275	-0.61554	0.793574	92	1
chr6:33774320:T:C	LEMD2	-0.18148	-2.69154	0.0085634	0.07853	0.06742	33774320	33774320	rs4713678	33771202	33789136	0	0.471	1.59474	-0.1138	0.90772	106	1
chr6:34105011:A:G	GRM4	-0.37332	-2.79543	0.0064064	0.08419	0.13355	34105011	34105011	rs2499715	34018645	34155622	0	0.291	2.44194	-0.15288	1	271	1
chr6:34236527:C:T	SMIM29	0.61975	2.79761	0.0063669	0.08431	0.22153	34236527	34236527	rs114677490	34246380	34249470	-9853	0.063	3.68953	0.16798	0.216475	34	1
chr6:34256162:T:TA	HMGA1	-0.93045	-1.66213	0.10017	0.03148	0.5598	34256162	34256162	rs35837348	34236873	34246231	9931	0.084	9.47458	-0.09821	1	28	1
chr6:34283199:TTTC:T	AL354740.1	-0.59229	-3.11392	0.0025162	0.1024	0.19021	34283199	34283202	rs1407482505	34248568	34286768	0	0.071	2.83393	-0.209	0.276782	110	1
chr6:34365869:T:C	NUDT3	0.64456	2.32819	0.022277	0.05995	0.27685	34365869	34365869	rs455286	34279679	34392674	0	0.08	11.7025	0.05508	1	208	1
chr6:34433366:G:GAC	RPS10-NUDT3	0.10417	2.8707	0.0051679	0.08838	0.03629	34433366	34433366	rs3839633	34284887	34426071	7295	0.153	0.48991	0.21263	1	227	1
chr6:34458108:C:T	PACSIN1	0.06434	2.38747	0.019182	0.06284	0.02695	34458108	34458108	rs118136297	34466061	34535231	-7953	0.08	0.12854	0.50052	1	117	1
chr6:34701375:CCT:C	C6orf106	0.18811	2.11249	0.037578	0.04988	0.08904	34701375	34701377	rs71000085;rs71788752	34587288	34696859	4516	0.157	2.73141	0.06887	1	178	1
chr6:34701952:G:A	AL451165.2	0.08753	1.68989	0.094713	0.0325	0.0518	34701952	34701952	rs12208743	34696317	34697470	4482	0.18	0.74339	0.11775	1	37	1
chr6:34782894:C:T	SNRPC	-0.50872	-1.58956	0.11565	0.02887	0.32004	34782894	34782894	rs35108083	34757406	34773794	9100	0.063	11.0673	-0.04597	1	72	1
chr6:34801988:C:T	UHRF1BP1	-0.10902	-1.24069	0.21813	0.01779	0.08787	34801988	34801988	rs4472337	34792015	34883138	0	0.163	2.57223	-0.04239	1	162	1
chr6:34921646:T:C	ANKS1A	-0.42844	-1.56529	0.12123	0.02802	0.27371	34921646	34921646	rs79834165	34889265	35091413	0	0.057	6.58453	-0.06507	1	257	1
chr6:35301727:C:CTTTTT	ZNF76	0.21734	1.90276	0.060457	0.04085	0.11422	35301727	35301727	rs370054965;rs3045131;rs67327988;rs375915074;rs71538302;rs372027341	35258909	35295985	5742	0.095	1.85027	0.11747	1	54	1
chr6:35413322:C:A	PPARD	-0.36814	-2.71864	0.0079449	0.08	0.13541	35413322	35413322	rs4713854	35342558	35428191	0	0.069	1.69172	-0.21761	0.675316	85	1
chr6:35454499:G:A	FANCE	0.11113	2.33858	0.021705	0.06045	0.04752	35454499	35454499	rs12204518	35452361	35467103	0	0.213	1.09831	0.10118	1	55	1
chr6:35494090:C:A	TEAD3	-0.17495	-1.69219	0.094272	0.03259	0.10339	35494090	35494090	rs72894781	35473597	35497076	0	0.086	1.43801	-0.12166	1	66	1
chr6:35739577:C:T	ARMC12	0.05504	1.73903	0.085649	0.03436	0.03165	35739577	35739577	rs11968757	35737032	35749079	0	0.08	0.11649	0.47247	1	48	1
chr6:35804978:G:A	LHFPL5	0.0806	2.68349	0.0087556	0.0781	0.03004	35804978	35804978	rs2766524	35805293	35833874	-315	0.076	0.15166	0.53144	0.534092	61	1
chr6:35839630:GC:G	SRPK1	-0.65041	-2.19939	0.030566	0.05385	0.29573	35839630	35839631	rs368355168	35832966	35921342	0	0.056	6.86944	-0.09468	1	100	1
chr6:36035931:T:C	MAPK14	0.30422	2.9543	0.004053	0.09312	0.10297	36035931	36035931	rs58632953	36027677	36111236	0	0.213	3.23426	0.09406	0.77007	190	1
chr6:36142157:G:A	MAPK13	-0.05449	-1.41861	0.15967	0.02313	0.03841	36142157	36142157	rs138268427	36127809	36144524	0	0.092	0.17786	-0.30634	1	35	1
chr6:36175381:A:*	Z84485.1	0.09286	1.60808	0.11153	0.02952	0.05775	36175381	36175381	rs113436492	36146698	36197205	0	0.052	0.40222	0.23087	1	48	1
chr6:36196315:C:T	BRPF3	0.0488	1.00373	0.31836	0.01171	0.04862	36196315	36196315	rs9470229	36196744	36232790	-429	0.212	1.1004	0.04435	1	39	1
chr6:36379391:A:T	Z84484.1	-0.07606	-3.04482	0.0030992	0.09834	0.02498	36379391	36379391	rs6457909	36386831	36393462	-7440	0.207	0.17603	-0.43205	0.164258	53	1
chr6:36461311:T:A	KCTD20	-0.29955	-2.60468	0.010853	0.07392	0.115	36461311	36461311	rs7752714	36442767	36491143	0	0.256	4.23806	-0.07068	1	99	1
chr6:36536682:C:T	STK38	0.48105	3.20108	0.0019262	0.10758	0.15028	36536682	36536682	rs35963017	36493892	36547470	0	0.195	7.01213	0.0686	0.269668	140	1
chr6:36610408:A:G	SRSF3	1.93418	1.58925	0.11572	0.02886	1.21704	36610408	36610408	rs7776106	36594353	36605600	4808	0.077	30.0491	0.06437	1	38	1
chr6:36755065:T:C	CPNE5	-0.14328	-2.77553	0.0067763	0.0831	0.05162	36755065	36755065	rs10456444	36740775	36840002	0	0.374	0.81851	-0.17505	1	308	1
chr6:36846555:G:C	PPIL1	-0.29972	-2.17897	0.032101	0.0529	0.13755	36846555	36846555	rs6912772	36854827	36875024	-8272	0.098	3.26833	-0.0917	1	96	1
chr6:36920551:T:G	C6orf89	0.17397	1.5563	0.12335	0.02771	0.11178	36920551	36920551	rs6901884	36871870	36928964	0	0.23	4.23117	0.04112	1	164	1
chr6:36977286:G:C	MTCH1	1.2566	2.95139	0.0040877	0.09295	0.42577	36977286	36977286	rs2293388	36968141	36986298	0	0.115	16.9885	0.07397	0.474173	116	1
chr6:37174186:C:A	PIM1	-0.21636	-1.35959	0.17756	0.02128	0.15914	37174186	37174186	rs12197850	37170203	37175426	0	0.057	1.55067	-0.13953	1	27	1
chr6:37294862:G:A	TBC1D22B	0.24152	2.2149	0.029442	0.05457	0.10905	37294862	37294862	rs62406637	37257772	37332970	0	0.052	1.37329	0.17587	1	126	1
chr6:37400676:G:A	RNF8	0.23726	2.63883	0.009894	0.07572	0.08991	37400676	37400676	rs11755381	37353972	37394738	5938	0.259	3.97426	0.0597	0.54417	55	1
chr6:37491917:C:A	CMTR1	-0.23245	-2.3145	0.023052	0.05929	0.10043	37491917	37491917	rs79529318	37433219	37482827	9090	0.063	1.75426	-0.13251	1	50	1
chr6:37506421:G:A	CCDC167	-0.81993	-2.83533	0.0057195	0.08641	0.28918	37506421	37506421	rs10947674	37482920	37499922	6499	0.132	11.7282	-0.06991	0.245939	43	1
chr6:37701865:G:A	MDGA1	-0.33614	-2.77849	0.0067201	0.08326	0.12098	37701865	37701865	rs4711510	37630679	37699306	2559	0.443	2.7106	-0.12401	1	259	1
chr6:38004534:TAC:T	ZFAND3	0.68858	2.49876	0.014387	0.06843	0.27557	38004534	38004536	rs146518516;rs56068930;rs72131990	37819499	38154624	0	0.349	22.2168	0.03099	1	413	1
chr6:38509237:T:A	BTBD9	-0.52219	-2.9504	0.0040996	0.0929	0.17699	38509237	38509237	rs10947740	38168451	38640148	0	0.247	9.17656	-0.0569	1	655	1
chr6:38712067:C:CAA	GLO1	-0.56822	-2.49656	0.014471	0.06832	0.2276	38712067	38712067	rs3047833;rs67720794;rs34128076	38675925	38703141	8926	0.31	14.6889	-0.03868	1	80	1
chr6:39097850:G:GT	SAYSD1	0.16789	2.24725	0.027214	0.05608	0.07471	39097850	39097850	rs140617839	39104064	39115189	-6214	0.121	1.44221	0.11641	1	41	1
chr6:39937761:GC:G	MOCS1	0.04557	2.02207	0.046314	0.0459	0.02253	39937761	39937762	rs34804714	39899578	39934551	3210	0.161	0.29815	0.15283	1	84	1
chr6:40562835:T:A	LRFN2	0.17389	3.15964	0.0021884	0.10511	0.05503	40562835	40562835	rs1737680;rs376252304	40391586	40587465	0	0.44	0.64016	0.27163	0.792201	362	1
chr6:41061370:T:C	APOBEC2	0.07829	1.42251	0.15854	0.02325	0.05504	41061370	41061370	rs2073014	41053304	41064511	0	0.236	0.50247	0.15582	1	27	1
chr6:41099716:CT:C	OARD1	-0.39373	-1.84644	0.068309	0.03856	0.21324	41099716	41099717	rs78424153;rs201876868	41033627	41097787	1929	0.152	7.86093	-0.05009	1	68	1
chr6:41101454:C:G	NFYA	0.09678	1.68706	0.095258	0.0324	0.05736	41101454	41101454	rs11961582	41072945	41099976	1478	0.14	1.09022	0.08877	1	40	1
chr6:41542553:G:C	FOXP4	-0.1683	-2.50196	0.014267	0.06859	0.06727	41542553	41542553	rs12203518	41546426	41602384	-3873	0.299	1.331	-0.12645	1	155	1
chr6:41551692:G:A	FOXP4-AS1	-0.03341	-2.1498	0.034412	0.05157	0.01554	41551692	41551692	rs13207588	41494853	41548621	3071	0.23	0.13072	-0.25555	1	163	1
chr6:41705031:T:C	TFEB	0.08641	2.34545	0.021333	0.06079	0.03684	41705031	41705031	rs6933790	41683978	41736259	0	0.161	0.30328	0.28492	1	169	1
chr6:41777210:G:A	FRS3	0.14896	2.51451	0.013804	0.06924	0.05924	41777210	41777210	rs3761781	41770176	41786542	0	0.126	1.00522	0.14818	0.634984	46	1
chr6:41777210:G:A	AL365205.1	0.07758	2.06272	0.042191	0.04767	0.03761	41777210	41777210	rs3761781	41780349	41790141	-3139	0.126	0.37772	0.20539	1	35	1
chr6:41898837:C:G	MED20	-0.07265	-2.06189	0.042273	0.04763	0.03524	41898837	41898837	rs2395791	41905354	41921139	-6517	0.167	0.6322	-0.11492	1	38	1
chr6:41934614:C:T	BYSL	-0.14905	-2.00127	0.048554	0.045	0.07448	41934614	41934614	rs3218114	41921188	41933046	1568	0.178	1.68834	-0.08828	1	32	1
chr6:42042859:A:AT	CCND3	0.16902	2.21532	0.029412	0.05459	0.0763	42042859	42042859	rs141929558	41934933	42050357	0	0.098	1.03955	0.16259	1	297	1
chr6:42045304:C:T	TAF8	0.11796	2.55042	0.012552	0.07109	0.04625	42045304	42045304	rs6919122	42050513	42087461	-5209	0.477	1.36723	0.08628	1	206	1
chr6:42149628:C:A	GUCA1A	0.49406	2.61834	0.01046	0.07464	0.18869	42149628	42149628	rs6942280	42155406	42180056	-5778	0.149	1.09223	0.45234	1	164	1
chr6:42196532:T:C	GUCA1B	0.13951	1.9482	0.05469	0.04274	0.07161	42196532	42196532	rs16895284	42184401	42194916	1616	0.103	0.89037	0.15669	1	75	1
chr6:42222818:T:G	MRPS10	0.49604	2.37575	0.019762	0.06227	0.20879	42222818	42222818	rs4714584	42206801	42217865	4953	0.128	6.4111	0.07737	1	61	1
chr6:42233252:G:A	TRERF1	0.46747	2.14339	0.034939	0.05128	0.2181	42233252	42233252	rs4714585	42224931	42452051	0	0.1	6.81305	0.06861	1	288	1
chr6:42602607:T:TTG	UBR2	0.62934	3.19248	0.0019781	0.10707	0.19713	42602607	42602607	rs145962701	42564062	42693504	0	0.101	8.19568	0.07679	0.447051	226	1
chr6:42695811:T:C	PRPH2	-0.04922	-2.9586	0.0040021	0.09337	0.01664	42695811	42695811	rs10948043	42696600	42722574	-789	0.256	0.11393	-0.43207	0.440231	110	1
chr6:42738025:G:A	TBCC	0.18904	2.26826	0.025848	0.05707	0.08334	42738025	42738025	rs222220	42744481	42746096	-6456	0.397	3.74105	0.05053	0.697896	27	1
chr6:42832578:C:CGT	BICRAL	0.1867	2.10364	0.038366	0.04949	0.08875	42832578	42832578	rs59693040;rs142074356	42746958	42868560	0	0.235	3.73821	0.04994	1	144	1
chr6:42944851:A:G	AL035587.1	0.06207	1.70843	0.091207	0.0332	0.03633	42944851	42944851	rs6927188	42940364	42948360	0	0.224	0.56039	0.11076	1	44	1
chr6:42947011:G:A	CNPY3	-0.30244	-2.85109	0.0054673	0.08728	0.10608	42947011	42947011	rs12205778	42929192	42939287	7724	0.212	4.2435	-0.07127	0.2843	52	1
chr6:42994519:G:GA	PPP2R5D	0.18512	1.82603	0.071356	0.03775	0.10138	42994519	42994519	rs201857456	42984499	43012342	0	0.083	1.91787	0.09652	1	75	1
chr6:43014118:C:A	RRP36	-0.44867	-2.4786	0.015166	0.0674	0.18102	43014118	43014118	rs2236357	43021645	43034156	-7527	0.069	5.96766	-0.07518	0.470146	31	1
chr6:43021319:T:C	KLHDC3	-0.20289	-1.32942	0.18727	0.02037	0.15261	43021319	43021319	rs9296409	43014103	43021298	21	0.098	5.15615	-0.03935	1	30	1
chr6:43021675:CGCCGGG:C	MEA1	-0.33932	-2.66571	0.0091937	0.07715	0.12729	43021675	43021681	rs200886831	43012094	43013968	7707	0.201	5.67528	-0.05979	0.229843	25	1
chr6:43051928:C:T	MRPL2	-0.38398	-2.71235	0.0080846	0.07966	0.14157	43051928	43051928	rs41274916	43054029	43059806	-2101	0.149	5.36088	-0.07163	0.2102	26	1
chr6:43057757:T:G	CUL7	-0.10511	-1.87186	0.064665	0.03959	0.05615	43057757	43057757	rs9472001	43037617	43053945	3812	0.195	1.26342	-0.08319	1	32	1
chr6:43177482:G:A	SRF	0.1234	2.62865	0.010172	0.07518	0.04694	43177482	43177482	rs112653102	43171299	43181507	0	0.106	0.81769	0.15091	0.45774	45	1
chr6:43219525:T:TTGTC	CUL9	0.06662	1.94129	0.055536	0.04245	0.03432	43219525	43219525	rs10628934	43182175	43224587	0	0.442	1.18392	0.05627	1	64	1
chr6:43271761:C:CTATTTATT	TTBK1	0.16896	3.10991	0.0025469	0.10216	0.05433	43271761	43271761	rs35217249	43243680	43288259	0	0.182	0.78058	0.21645	0.300534	118	1
chr6:43303502:G:T	ZNF318	0.15289	2.5392	0.012931	0.07051	0.06021	43303502	43303502	rs4711743	43307134	43369478	-3632	0.206	1.4143	0.1081	0.737067	57	1
chr6:43421307:G:A	ABCC10	-0.16681	-2.05716	0.042736	0.04743	0.08109	43421307	43421307	rs113990079	43427366	43450430	-6059	0.07	0.9801	-0.17019	1	80	1
chr6:43440918:CAA:C	DLK2	-0.10211	-2.35973	0.020579	0.06148	0.04327	43440918	43440920	rs10715690	43450352	43456632	-9434	0.123	0.37737	-0.27059	0.926055	45	1
chr6:43481083:G:A	TJAP1	-0.08415	-1.38246	0.17045	0.02199	0.06087	43481083	43481083	rs1150798	43477523	43506556	0	0.144	1.11927	-0.07518	1	22	1
chr6:43514217:G:C	LRRC73	-0.1574	-1.61909	0.10913	0.02992	0.09722	43514217	43514217	rs112508540	43506969	43510686	3531	0.057	0.91015	-0.17294	1	10	1
chr6:43523209:T:G	YIPF3	0.17235	1.20203	0.23269	0.01671	0.14338	43523209	43523209	rs11077	43511827	43516990	6219	0.477	9.85889	0.01748	1	14	1
chr6:43531243:AAC:A	XPO5	-0.16839	-2.6616	0.0092978	0.07693	0.06327	43531243	43531245	rs79683585;rs3830212	43522330	43576075	0	0.316	2.71079	-0.06212	0.427699	46	1
chr6:43539579:G:C	POLR1C	0.2939	2.5733	0.011808	0.07227	0.11421	43539579	43539579	rs59052112	43509702	43529585	9994	0.086	1.70249	0.17263	0.259776	22	1
chr6:43603668:T:C	POLH	0.38752	2.04156	0.044297	0.04674	0.18981	43603668	43603668	rs9333547	43576150	43615660	0	0.075	2.44539	0.15847	1	32	1
chr6:43628470:C:CTG	GTPBP2	0.15018	1.73313	0.086699	0.03413	0.08665	43628470	43628470	rs71805576;rs60906505;rs71774943;rs72171271	43605316	43629162	0	0.117	1.47418	0.10187	1	22	1
chr6:43630572:G:A	MAD2L1BP	-0.09157	-1.81473	0.073094	0.0373	0.05046	43630572	43630572	rs9472092	43629540	43640952	0	0.465	1.57071	-0.0583	0.73094	10	1
chr6:44030640:C:T	AL109615.3	0.10128	2.35562	0.020794	0.06128	0.043	44030640	44030640	rs55919035	43995723	44074652	0	0.057	0.23382	0.43316	1	172	1
chr6:44124107:T:C	MRPL14	-0.41182	-2.51789	0.013681	0.06941	0.16356	44124107	44124107	rs713049	44113454	44127457	0	0.413	9.72555	-0.04234	0.875584	64	1
chr6:44161177:GT:G	TMEM63B	0.17224	2.15373	0.034093	0.05175	0.07997	44161177	44161178	rs72414684;rs201427063	44126914	44155519	5658	0.357	3.11285	0.05533	1	111	1
chr6:44216982:T:C	SLC29A1	0.17036	2.05687	0.042765	0.04741	0.08283	44216982	44216982	rs2297393	44219505	44234151	-2523	0.443	1.87781	0.09073	1	68	1
chr6:44249917:C:A	NFKBIE	-0.12522	-1.84846	0.068014	0.03864	0.06774	44249917	44249917	rs9367190	44258166	44265788	-8249	0.086	0.87291	-0.14345	1	38	1
chr6:44252798:A:AT	SLC35B2	0.13607	1.39488	0.16669	0.02238	0.09755	44252798	44252798	rs35658356	44254096	44257890	-1298	0.076	1.4375	0.09466	1	40	1
chr6:44254372:G:A	HSP90AB1	-5.74036	-2.13803	0.035385	0.05103	2.68489	44254372	44254372	rs3188	44246166	44253888	484	0.063	112.406	-0.05107	1	59	1
chr6:44307715:AAAG:A	TMEM151B	0.12664	1.49553	0.13848	0.02564	0.08468	44307715	44307718	rs139220046	44270466	44307506	209	0.08	0.93341	0.13568	1	86	1
chr6:44390955:ATTAAACATATTTAATATGTTATATATTATATATTAAACATATTTAATATGTTATATATTATATATT:A	CDC5L	-0.55587	-2.98326	0.0037216	0.09478	0.18633	44390955	44391021	rs368110794	44387525	44450426	0	0.051	7.14987	-0.07775	0.182358	49	1
chr6:45363155:A:G	SUPT3H	-0.97203	-2.83628	0.0057041	0.08646	0.34271	45363155	45363155	rs35113874	44809317	45377953	0	0.08	14.8229	-0.06558	1	797	1
chr6:46050853:A:ATGTGTGTGTGTG	CLIC5	0.56381	2.92288	0.004443	0.09133	0.1929	46050853	46050853	rs113687540;rs56660827	45898451	46080395	0	0.053	0.47016	1.19919	1	378	1
chr6:46143107:T:TGA	ENPP4	-0.10387	-2.82219	0.0059379	0.08567	0.0368	46143107	46143107	rs35942390	46129993	46146699	0	0.365	0.92811	-0.11191	0.243454	41	1
chr6:46403572:C:CA	RCAN2	0.39782	2.90004	0.0047479	0.09004	0.13718	46403572	46403572	rs35037427	46220736	46491972	0	0.469	3.44832	0.11537	1	286	1
chr6:47276062:T:C	TNFRSF21	0.29253	2.57986	0.011602	0.07262	0.11339	47276062	47276062	rs993612	47231532	47309905	0	0.5	2.36596	0.12364	1	131	1
chr6:47527031:G:A	CD2AP	-0.2104	-2.03452	0.045016	0.04644	0.10342	47527031	47527031	rs13200221	47477789	47627263	0	0.115	2.43688	-0.08634	1	248	1
chr6:47976655:AAAATAAAT:A	PTCHD4	-1.01897	-1.76068	0.08189	0.03519	0.57874	47976655	47976663	rs10598794;rs141002670	47878028	48068689	0	0.282	5.17811	-0.19678	1	304	1
chr6:49430249:AAC:A	MUT	-0.20096	-1.74515	0.084573	0.03459	0.11516	49430249	49430251	rs71799424;rs139162019;rs36067848	49430360	49463191	-111	0.12	3.15854	-0.06363	1	54	1
chr6:49465485:T:C	CENPQ	-0.10724	-1.93683	0.056088	0.04227	0.05537	49465485	49465485	rs7759071	49463378	49493107	0	0.437	1.63051	-0.06577	1	57	1
chr6:50825364:T:C	TFAP2B	0.56925	1.89826	0.061056	0.04067	0.29988	50825364	50825364	rs12201788	50818723	50847613	0	0.063	0.54697	1.04073	1	97	1
chr6:52270924:G:T	MCM3	-0.31948	-2.11762	0.037129	0.05011	0.15087	52270924	52270924	rs17240098	52264009	52284881	0	0.075	2.13753	-0.14946	1	63	1
chr6:52376160:G:A	PAQR8	0.10732	3.20407	0.0019084	0.10776	0.0335	52376160	52376160	rs4712005	52361421	52407777	0	0.293	0.58206	0.18439	0.358779	188	1
chr6:52523540:A:C	EFHC1	0.31353	2.70954	0.0081477	0.07951	0.11571	52523540	52523540	rs60007869	52362123	52529886	0	0.333	4.00312	0.07832	1	446	1
chr6:52575061:C:T	TRAM2-AS1	-0.10009	-2.42135	0.01759	0.06453	0.04134	52575061	52575061	rs1883931	52577307	52583993	-2246	0.195	0.67109	-0.14914	1	63	1
chr6:52585551:C:T	TRAM2	0.12099	3.51577	0.00070592	0.12696	0.03441	52585551	52585551	rs67731163	52497402	52576915	8636	0.401	1.10666	0.10933	0.199069	282	1
chr6:52691615:A:G	TMEM14A	-0.53159	-2.89024	0.0048845	0.08948	0.18393	52691615	52691615	rs62405935	52671109	52686588	5027	0.241	6.49432	-0.08186	0.464027	95	1
chr6:52978333:G:T	GSTA4	0.71556	2.2774	0.025273	0.05751	0.3142	52978333	52978333	rs367836	52977948	52995378	0	0.356	15.8574	0.04512	1	100	1
chr6:52997192:T:A	RN7SK	0.08076	1.42941	0.15655	0.02347	0.0565	52997192	52997192	rs2894808	52995621	52995948	1244	0.065	0.54269	0.14882	1	42	1
chr6:53008782:A:C	ICK	0.17101	1.69467	0.0938	0.03268	0.10091	53008782	53008782	rs9474369	53001279	53061802	0	0.098	3.29504	0.0519	1	69	1
chr6:53088017:A:G	FBXO9	-0.40852	-2.52338	0.013484	0.06969	0.1619	53088017	53088017	rs79844784	53051991	53100873	0	0.076	3.2053	-0.12745	0.660716	49	1
chr6:53305490:A:G	ELOVL5	-0.23731	-1.36979	0.17436	0.0216	0.17325	53305490	53305490	rs9463900	53267398	53349179	0	0.283	6.50825	-0.03646	1	165	1
chr6:53891999:A:AT	LRRC1	0.13734	2.63819	0.0099114	0.07569	0.05206	53891999	53891999	rs59126246;rs200055766	53794497	53924121	0	0.429	1.19371	0.11506	1	236	1
chr6:53910291:A:G	AL033384.2	-0.0325	-1.30583	0.19513	0.01967	0.02489	53910291	53910291	rs2745462	53918974	53920788	-8683	0.109	0.10897	-0.29821	1	22	1
chr6:55175671:G:C	HCRTR2	0.0889	2.14103	0.035135	0.05117	0.04152	55175671	55175671	rs76665517	55106460	55282620	0	0.08	0.15594	0.57007	1	379	1
chr6:55555339:T:TCAA	HMGCLL1	-0.45198	-3.44659	0.00088475	0.12262	0.13114	55555339	55555339	rs151251931	55434369	55579214	0	0.276	3.44284	-0.13128	0.390175	441	1
chr6:55761599:C:T	BMP5	-0.21931	-2.67342	0.0090012	0.07756	0.08203	55761599	55761599	rs59831864	55753645	55875564	0	0.103	0.38639	-0.5676	1	206	1
chr6:56580555:A:AAAAT	DST	1.47489	3.38781	0.0010695	0.11896	0.43535	56580555	56580555	rs144758218	56457987	56954628	0	0.418	26.5919	0.05546	0.653465	611	1
chr6:56849219:A:C	AL512422.2	0.16697	2.89833	0.0047715	0.08994	0.05761	56849219	56849219	rs111791023	56844002	56864078	0	0.077	0.68252	0.24464	0.262433	55	1
chr6:57000410:C:T	BEND6	0.11743	1.50123	0.137	0.02583	0.07822	57000410	57000410	rs9296857	56955126	57027342	0	0.198	1.301	0.09026	1	114	1
chr6:57058085:G:A	KIAA1586	0.32306	2.34336	0.021446	0.06068	0.13786	57058085	57058085	rs76858172	57046532	57055239	2846	0.086	4.03204	0.08012	0.493258	23	1
chr6:57096245:G:C	ZNF451	0.16298	0.96937	0.33511	0.01093	0.16813	57096245	57096245	rs9367708	57086844	57170307	0	0.226	8.43551	0.01932	1	74	1
chr6:57195022:T:G	BAG2	-0.08953	-1.41167	0.1617	0.02291	0.06342	57195022	57195022	rs9357940	57172326	57189833	5189	0.103	0.86188	-0.10388	1	29	1
chr6:57200636:T:C	RAB23	0.15814	1.94301	0.055325	0.04253	0.08139	57200636	57200636	rs75494026	57186992	57222314	0	0.093	1.17569	0.13451	1	38	1
chr6:57317303:G:A	PRIM2	0.44088	2.2832	0.024914	0.05779	0.1931	57317303	57317303	rs113027919	57314805	57646849	0	0.063	4.19071	0.1052	1	69	1
chr6:61643134:TA:T	AL049544.1	-0.25385	-2.70881	0.0081644	0.07947	0.09371	61643134	61643135	rs112934988	61630233	61681049	0	0.155	1.08637	-0.23367	1	124	1
chr6:63542022:G:GGTGT	PTP4A1	0.70522	2.05774	0.04268	0.04745	0.34272	63542022	63542022	rs3065579;rs72103517;rs5876860;rs34410399;rs374079624	63521748	63583587	0	0.293	10.7695	0.06548	0.93896	22	1
chr6:63649079:C:CTTATTTAT	PHF3	0.7208	2.19487	0.0309	0.05364	0.3284	63649079	63649079	rs141333727;rs10645572	63635820	63779336	0	0.082	10.0505	0.07172	1	46	1
chr6:64664213:T:G	EYS	7.38471	2.98945	0.0036543	0.09514	2.47026	64664213	64664213	rs9342365	63719980	65707225	0	0.376	5.15541	1.43242	1	3018	1
chr6:68627895:A:G	AL391807.1	-0.18758	-1.44198	0.15298	0.02388	0.13009	68627895	68627895	rs2585617	68629962	68635027	-2067	0.138	3.43539	-0.0546	1	20	1
chr6:68815961:A:G	ADGRB3	-11.6417	-2.64312	0.0097792	0.07595	4.40452	68815961	68815961	rs78154292	68635367	69389511	0	0.07	46.6939	-0.24932	1	1293	1
chr6:70271337:T:G	COL9A1	0.27876	1.70069	0.092657	0.03291	0.16391	70271337	70271337	rs77290250	70215061	70303083	0	0.057	0.22597	1.23361	1	309	1
chr6:70492547:G:A	FAM135A	0.33082	2.23049	0.028349	0.05529	0.14832	70492547	70492547	rs62421868	70412941	70561174	0	0.159	5.73915	0.05764	1	229	1
chr6:70808902:C:CTG	SMAP1	-0.37959	-2.63031	0.010126	0.07527	0.14431	70808902	70808902	rs71785806;rs147513515	70667776	70862015	0	0.287	12.536	-0.03028	1	214	1
chr6:70954854:A:ACC	B3GAT2	-0.47542	-2.68915	0.0086201	0.07841	0.17679	70954854	70954854	rs56343643	70856679	70957038	0	0.295	1.92334	-0.24718	1	220	1
chr6:71274229:G:A	AL589935.1	0.04744	2.63826	0.0099095	0.07569	0.01798	71274229	71274229	rs150308498	71221457	71328228	0	0.27	0.18536	0.25594	1	173	1
chr6:71299294:T:C	OGFRL1	-0.16455	-1.35652	0.17853	0.02119	0.1213	71299294	71299294	rs7766995	71288803	71308950	0	0.276	2.14733	-0.07663	1	58	1
chr6:71382538:T:C	LINC00472	0.18653	2.95882	0.0039995	0.09338	0.06304	71382538	71382538	rs1192042	71344344	71420769	0	0.081	0.57639	0.32362	0.651918	163	1
chr6:71382538:T:C	AL136164.3	0.0235	1.04609	0.29848	0.01271	0.02247	71382538	71382538	rs1192042	71386852	71390829	-4314	0.081	0.13881	0.16933	1	42	1
chr6:72329186:C:T	RIMS1	-1.65602	-2.63795	0.0099178	0.07567	0.62777	72329186	72329186	rs2746203	71886703	72403143	0	0.103	10.0385	-0.16497	1	734	1
chr6:72641144:G:C	KCNQ5	0.96089	3.04682	0.0030806	0.09846	0.31538	72641144	72641144	rs62411981	72621792	73198851	0	0.058	0.56128	1.71198	1	900	1
chr6:73266372:T:C	AC019205.2	0.36843	2.71026	0.0081315	0.07954	0.13594	73266372	73266372	rs16883518	73263215	73301401	0	0.075	2.1679	0.16995	1	140	1
chr6:73376991:TA:T	OOEP	0.18484	1.59209	0.11508	0.02896	0.1161	73376991	73376992	rs143927134	73368555	73395133	0	0.069	1.52928	0.12087	1	51	1
chr6:73458258:C:A	MTO1	0.11686	2.65076	0.0095776	0.07635	0.04409	73458258	73458258	rs4708055	73461578	73509236	-3320	0.339	1.45815	0.08015	0.890717	93	1
chr6:73507715:C:A	EEF1A1	3.0812	2.02267	0.04625	0.04592	1.52333	73507715	73507715	rs12525146	73515750	73523797	-8035	0.195	47.6259	0.0647	1	24	1
chr6:74148919:C:CTGTGTGTG	AL357507.1	0.22804	2.8801	0.0050297	0.08891	0.07918	74148919	74148919	rs71542266	74069451	74690727	0	0.106	0.17184	1.32705	1	1372	1
chr6:75235928:AAC:A	COX7A2	-2.18695	-1.78891	0.077191	0.03628	1.2225	75235928	75235930	rs150153053	75237675	75250323	-1747	0.121	70.5753	-0.03099	1	43	1
chr6:75250306:T:C	TMEM30A	0.30415	1.36291	0.17651	0.02139	0.22316	75250306	75250306	rs240430	75252924	75284968	-2618	0.052	5.3401	0.05696	1	62	1
chr6:75290165:C:T	AL080250.1	-0.09162	-2.04155	0.044298	0.04674	0.04488	75290165	75290165	rs10755339	75285014	75297003	0	0.23	0.76043	-0.12049	1	34	1
chr6:75296475:T:TTTATTATTA	FILIP1	-0.19104	-2.29763	0.02404	0.05848	0.08315	75296475	75296475	rs370166725;rs71002730	75291859	75493738	0	0.057	0.44463	-0.42966	1	195	1
chr6:76575229:C:T	AL591030.1	-0.05919	-2.92266	0.0044457	0.09132	0.02025	76575229	76575229	rs9343467	76522451	76593623	0	0.42	0.08128	-0.72818	0.689083	155	1
chr6:78885450:A:ACTTAT	IRAK1BP1	-0.60354	-1.84698	0.06823	0.03858	0.32677	78885450	78885450	rs146020132;rs112957702	78867472	78946440	0	0.088	8.89727	-0.06783	1	82	1
chr6:79025306:G:GA	PHIP	-0.80617	-2.28923	0.024545	0.05807	0.35216	79025306	79025306	rs34111968	78935867	79078236	0	0.14	18.8388	-0.04279	1	120	1
chr6:79192537:A:C	HMGN3	1.35525	1.11773	0.26683	0.01448	1.2125	79192537	79192537	rs7750289	79201245	79234738	-8708	0.08	24.6746	0.05492	1	47	1
chr6:79235340:T:G	HMGN3-AS1	0.03891	2.41049	0.018087	0.06398	0.01614	79235340	79235340	rs12202025	79233718	79236797	0	0.241	0.13725	0.28351	0.379827	21	1
chr6:79500916:CAT:C	LCA5	0.26296	1.61959	0.10903	0.02994	0.16236	79500916	79500918	rs141793954	79484991	79537458	0	0.064	2.13836	0.12297	1	76	1
chr6:79705711:G:A	SH3BGRL2	0.26994	3.27304	0.0015393	0.11193	0.08247	79705711	79705711	rs2746319	79631283	79703659	2052	0.132	1.42278	0.18972	0.266299	173	1
chr6:79908316:AT:A	ELOVL4	0.25304	1.84754	0.068148	0.03861	0.13696	79908316	79908317	rs34870574	79914812	79947580	-6496	0.079	2.56358	0.0987	1	94	1
chr6:80048033:C:T	TTK	0.14391	2.2131	0.02957	0.05448	0.06503	80048033	80048033	rs2757084	80003887	80042527	5506	0.447	1.55709	0.09242	1	64	1
chr6:80206541:T:TTG	BCKDHB	-0.35148	-1.85282	0.067379	0.03882	0.1897	80206541	80206541	rs143407696	80106647	80346270	0	0.171	6.03484	-0.05824	1	482	1
chr6:80472345:C:A	AL359715.2	-0.0357	-2.03453	0.045015	0.04644	0.01755	80472345	80472345	rs6913206	80443344	80465927	6418	0.314	0.19864	-0.17972	1	35	1
chr6:82257042:T:A	IBTK	-0.69653	-3.05612	0.0029959	0.099	0.22791	82257042	82257042	rs2753209	82169983	82247754	9288	0.071	7.34643	-0.09481	0.398455	133	1
chr6:82379001:G:A	TPBG	2.74225	2.21724	0.029276	0.05467	1.23679	82379001	82379001	rs149067324	82363206	82370828	8173	0.093	1.84757	1.48424	0.497692	17	1
chr6:82897283:C:T	UBE3D	-0.72299	-2.02129	0.046396	0.04586	0.35769	82897283	82897283	rs79497671	82892398	83065841	0	0.052	5.5903	-0.12933	1	264	1
chr6:83192169:C:G	PGM3	0.30767	2.36902	0.020102	0.06194	0.12987	83192169	83192169	rs536739	83161150	83193936	0	0.368	4.56623	0.06738	0.844284	42	1
chr6:83205695:A:C	RWDD2A	0.14428	2.57063	0.011893	0.07213	0.05613	83205695	83205695	rs9444043	83193379	83198932	6763	0.483	1.26632	0.11394	0.606543	51	1
chr6:83208648:T:C	ME1	-0.08312	-1.68855	0.094971	0.03246	0.04922	83208648	83208648	rs1973928	83210389	83431071	-1741	0.483	0.51756	-0.1606	1	292	1
chr6:83516592:A:G	PRSS35	3.30614	2.78012	0.0066894	0.08335	1.18921	83516592	83516592	rs565960170	83512538	83525704	0	0.052	0.43504	7.59958	0.394675	59	1
chr6:83700647:G:T	SNAP91	0.67397	2.27916	0.025164	0.05759	0.29571	83700647	83700647	rs7751197	83552880	83709691	0	0.105	9.22598	0.07305	1	196	1
chr6:83914838:AT:A	CYB5R4	0.36724	2.50881	0.014012	0.06894	0.14638	83914838	83914839	rs148327073;rs10600563;rs3039977	83859643	83967424	0	0.065	2.86857	0.12802	0.462396	33	1
chr6:84086689:C:T	MRAP2	-0.08325	-2.66857	0.009122	0.0773	0.0312	84086689	84086689	rs6928025	84033756	84090881	0	0.151	0.2442	-0.3409	0.857468	94	1
chr6:84684287:A:AG	TBX18	0.98214	3.27241	0.0015424	0.11189	0.30013	84684287	84684287	rs9362082;rs56364673	84687351	84764519	-3064	0.195	3.65373	0.2688	0.202054	131	1
chr6:85439850:G:C	NT5E	-0.13584	-2.96961	0.0038746	0.094	0.04574	85439850	85439850	rs4707205	85449584	85495791	-9734	0.052	0.17673	-0.76863	0.290595	75	1
chr6:85511868:A:T	SNX14	0.21475	2.72851	0.0077298	0.08053	0.07871	85511868	85511868	rs9450288	85505496	85594156	0	0.494	5.2147	0.04118	0.471518	61	1
chr6:85643060:C:T	SYNCRIP	0.64742	1.97554	0.051451	0.0439	0.32772	85643060	85643060	rs150345600	85607785	85643792	0	0.055	10.3165	0.06276	1	24	1
chr6:87231349:C:T	ZNF292	0.41659	1.3476	0.18137	0.02092	0.30913	87231349	87231349	rs6932623	87152833	87264196	0	0.195	22.9544	0.01815	1	138	1
chr6:87367550:G:T	C6orf163	0.08455	2.55071	0.012542	0.0711	0.03315	87367550	87367550	rs574800233	87344849	87365463	2087	0.057	0.12904	0.65527	0.840314	67	1
chr6:87513263:C:CTGTGTGTG	SLC35A1	0.23349	2.38443	0.019331	0.06269	0.09792	87513263	87513263	rs56277537;rs149247078;rs61616538	87470623	87512336	927	0.106	1.60644	0.14535	1	93	1
chr6:87586881:GTTAT:G	ORC3	0.4747	1.79888	0.075587	0.03667	0.26389	87586881	87586885	rs145539276;rs145438214;rs71871188;rs66661515;rs200027098	87590067	87667453	-3186	0.063	5.8467	0.08119	1	80	1
chr6:87693711:T:C	AKIRIN2	-0.29226	-2.29763	0.02404	0.05848	0.1272	87693711	87693711	rs2787924	87675072	87702209	0	0.494	7.99373	-0.03656	1	56	1
chr6:88141244:G:T	CNR1	0.96482	2.41586	0.01784	0.06425	0.39937	88141244	88141244	rs45516291	88139864	88166359	0	0.132	4.81047	0.20057	1	85	1
chr6:88719574:G:A	RNGTT	-0.27892	-1.93154	0.056749	0.04205	0.1444	88719574	88719574	rs9353594	88610272	88963721	0	0.176	7.76946	-0.0359	1	391	1
chr6:89079214:C:CAAA	PNRC1	0.7509	1.34248	0.18302	0.02076	0.55934	89079214	89079214	rs35142031;rs72012882;rs61393083;rs368560746	89080751	89085160	-1537	0.057	10.4859	0.07161	1	34	1
chr6:89094781:CT:C	SRSF12	-0.24809	-2.91707	0.0045188	0.091	0.08505	89094781	89094782	rs62976863;rs71024338;rs34199574;rs34818264;rs5741632	89095959	89118081	-1178	0.407	3.56971	-0.0695	0.234978	52	1
chr6:89172488:G:T	PM20D2	0.13689	2.61954	0.010426	0.0747	0.05226	89172488	89172488	rs7775147	89146050	89165565	6923	0.299	1.04145	0.13144	0.500448	48	1
chr6:89336477:T:TA	UBE2J1	0.24759	2.38437	0.019334	0.06269	0.10384	89336477	89336477	rs58214879	89326625	89352848	0	0.171	4.42766	0.05592	1	74	1
chr6:89453780:TTTTTA:T	ANKRD6	0.70226	2.98881	0.0036612	0.0951	0.23496	89453780	89453785	rs140606922	89433170	89633834	0	0.161	4.36291	0.16096	1	349	1
chr6:89562839:T:C	LYRM2	0.72306	2.39244	0.018941	0.06309	0.30223	89562839	89562839	rs78358725	89568144	89638753	-5305	0.057	9.43875	0.07661	1	137	1
chr6:89640503:G:C	MDN1	-0.31502	-1.97253	0.0518	0.04377	0.1597	89640503	89640503	rs6904681	89642499	89819723	-1996	0.057	3.05535	-0.10311	1	337	1
chr6:89882915:T:TAA	CASP8AP2	-0.22029	-1.95801	0.05351	0.04316	0.1125	89882915	89882915	rs10645294	89829894	89874436	8479	0.234	3.98824	-0.05523	1	126	1
chr6:89920904:G:C	BACH2	2.52594	3.47464	0.00080761	0.12437	0.72696	89920904	89920904	rs56019056	89926529	90296908	-5625	0.098	19.3365	0.13063	0.369078	457	1
chr6:90587091:C:T	MAP3K7	0.40369	2.18952	0.031299	0.05339	0.18438	90587091	90587091	rs34016005	90513573	90587045	46	0.063	4.66455	0.08655	1	111	1
chr6:93299793:G:A	EPHA7	-4.16096	-3.22894	0.0017667	0.10926	1.28865	93299793	93299793	rs345715	93240020	93419547	0	0.287	12.0586	-0.34506	0.544144	308	1
chr6:95585003:G:A	MANEA	0.41077	2.76841	0.0069136	0.08271	0.14838	95585003	95585003	rs112525954	95577543	95609457	0	0.063	1.82291	0.22534	0.407902	59	1
chr6:96106213:C:CCCTTCCTTCCTTCCTTCCTTCCTT	FUT9	-1.29929	-3.13062	0.0023915	0.10338	0.41503	96106213	96106213	rs146211324	96015984	96215612	0	0.212	3.53223	-0.36784	0.970949	406	1
chr6:96413849:T:C	UFL1-AS1	0.85154	2.3563	0.020759	0.06131	0.36139	96413849	96413849	rs12205718	96358374	96521669	0	0.052	2.04357	0.41669	1	282	1
chr6:96542318:T:G	UFL1	-0.53739	-1.74684	0.084277	0.03466	0.30764	96542318	96542318	rs9386610	96521595	96555276	0	0.105	8.47134	-0.06344	1	35	1
chr6:96881422:G:T	NDUFAF4	0.22349	1.69595	0.093556	0.03273	0.13178	96881422	96881422	rs2840261	96889313	96897881	-7891	0.339	5.79629	0.03856	1	56	1
chr6:96915908:T:A	KLHL32	-0.14706	-2.341	0.021573	0.06057	0.06282	96915908	96915908	rs1206080	96924620	97140754	-8712	0.448	1.456	-0.101	1	469	1
chr6:97220061:T:C	MMS22L	0.34151	2.49103	0.014682	0.06804	0.13709	97220061	97220061	rs4072896	97142161	97283217	0	0.212	3.09146	0.11047	1	159	1
chr6:97584832:T:C	AL589740.1	-1.20915	-2.42384	0.017478	0.06465	0.49886	97584832	97584832	rs62422134	97283303	98399872	0	0.132	3.14156	-0.38489	1	1256	1
chr6:99349529:A:AGAG	FAXC	0.25161	2.68632	0.0086876	0.07825	0.09366	99349529	99349529	rs59271412	99271169	99350062	0	0.326	3.86306	0.06513	1	238	1
chr6:99383241:A:T	COQ3	0.28839	3.13869	0.0023333	0.10386	0.09188	99383241	99383241	rs13206027	99369400	99394204	0	0.144	1.71505	0.16815	0.237997	102	1
chr6:99396723:T:G	PNISR	1.98494	2.65934	0.0093556	0.07681	0.74641	99396723	99396723	rs72928673	99398051	99425331	-1328	0.099	32.5669	0.06095	0.739092	79	1
chr6:99430979:C:G	AL513550.1	-0.0636	-1.72454	0.088245	0.03381	0.03688	99430979	99430979	rs7746683	99424922	99431373	0	0.299	0.76525	-0.08311	1	49	1
chr6:99472221:A:ATT	USP45	0.34831	2.43898	0.016809	0.06541	0.14281	99472221	99472221	rs71785297;rs35201957;rs56949816;rs5878580	99432379	99521728	0	0.262	3.80997	0.09142	1	209	1
chr6:99524439:T:C	TSTD3	-0.13862	-1.8589	0.066501	0.03907	0.07457	99524439	99524439	rs62432322	99520693	99531918	0	0.115	1.13997	-0.1216	1	58	1
chr6:99541358:G:A	CCNC	-0.56146	-2.27767	0.025256	0.05752	0.24651	99541358	99541358	rs62432346	99542380	99568973	-1022	0.098	8.66545	-0.06479	1	98	1
chr6:99601098:T:C	PRDM13	0.11272	2.36937	0.020084	0.06195	0.04757	99601098	99601098	rs9385807	99606730	99615578	-5632	0.115	0.13601	0.8288	1	71	1
chr6:100398964:T:*	SIM1	0.2623	3.16742	0.0021368	0.10557	0.08281	100398964	100398964	chr6:100398964:T:*	100385015	100464929	0	0.116	0.15013	1.74713	0.232911	109	1
chr6:100608954:G:A	ASCC3	2.47058	2.39593	0.018773	0.06326	1.03116	100608954	100608954	rs145084674	100508194	100881372	0	0.052	16.9887	0.14542	1	229	1
chr6:100875202:T:C	AL133338.1	-0.07589	-1.51961	0.13232	0.02645	0.04994	100875202	100875202	rs9404058	100881471	100882987	-6269	0.075	0.41362	-0.18348	1	24	1
chr6:101875660:C:G	GRIK2	-4.4181	-3.23315	0.0017437	0.10951	1.3665	101875660	101875660	rs9404155	101398788	102070083	0	0.43	14.3559	-0.30775	1	1342	1
chr6:104720483:C:T	HACE1	-0.15351	-2.06175	0.042286	0.04763	0.07446	104720483	104720483	rs4132193	104728093	104859919	-7610	0.5	3.77154	-0.0407	1	236	1
chr6:104907123:T:C	LIN28B-AS1	-0.19602	-2.41354	0.017946	0.06414	0.08122	104907123	104907123	rs11156428	104864464	104941447	0	0.057	1.1152	-0.17577	1	131	1
chr6:105089240:T:C	LIN28B	-1.02329	-2.06259	0.042204	0.04766	0.49612	105089240	105089240	rs221644	104936616	105083332	5908	0.057	7.81476	-0.13094	1	154	1
chr6:105137142:C:A	BVES-AS1	0.16446	2.39833	0.018658	0.06338	0.06857	105137142	105137142	rs144483936	105136308	105169945	0	0.071	0.4408	0.3731	0.74632	40	1
chr6:105148735:T:C	POPDC3	-0.12707	-2.7819	0.0066558	0.08345	0.04568	105148735	105148735	rs6905202	105158280	105179995	-9545	0.103	0.26098	-0.48689	0.33279	50	1
chr6:105293535:CAT:C	PREP	0.42959	2.72981	0.0077018	0.0806	0.15737	105293535	105293537	rs149181710	105277565	105403084	0	0.059	3.03906	0.14135	1	229	1
chr6:106114033:C:T	ATG5	0.33441	2.30591	0.02355	0.05887	0.14502	106114033	106114033	rs77846660	106045423	106325791	0	0.116	5.17582	0.06461	1	507	1
chr6:106447547:A:AAT	CRYBG1	-0.05873	-2.61238	0.01063	0.07432	0.02248	106447547	106447547	rs59943398;rs67440933;rs144812110;rs68094403	106360808	106571978	0	0.224	0.23737	-0.24743	1	857	1
chr6:106570051:C:T	RTN4IP1	0.13375	2.52943	0.01327	0.07	0.05288	106570051	106570051	rs1057433	106571971	106629487	-1920	0.287	1.61027	0.08306	1	225	1
chr6:107046933:TGTGTGTGTGTGTGTGTG:T	C6orf203	0.27174	2.50705	0.014077	0.06885	0.10839	107046933	107046950	rs370227175;rs68082487	107028213	107051342	0	0.339	4.03539	0.06734	1	107	1
chr6:107071265:C:T	BEND3	0.07331	2.12903	0.036145	0.05063	0.03443	107071265	107071265	rs34907985	107065182	107115269	0	0.308	0.54527	0.13445	1	152	1
chr6:107338892:A:AT	PDSS2	0.40182	2.9731	0.0038349	0.0942	0.13515	107338892	107338892	rs143974680	107152557	107459564	0	0.165	5.11594	0.07854	1	527	1
chr6:107603110:A:T	SOBP	0.42618	1.74638	0.084357	0.03464	0.24404	107603110	107603110	rs2064604	107489958	107660167	0	0.31	10.2259	0.04168	1	211	1
chr6:107706240:G:T	SCML4	0.09541	2.54514	0.012729	0.07081	0.03749	107706240	107706240	rs9386658	107704104	107824317	0	0.075	0.15456	0.61734	1	292	1
chr6:107893107:TACACACAC:T	SEC63	-0.78117	-2.13782	0.035403	0.05102	0.36541	107893107	107893115	rs199837475;rs145081250;rs375749626;rs147674016;rs55814816;rs56675096;rs201336691	107867756	107958189	0	0.066	12.5213	-0.06239	1	115	1
chr6:107959729:C:G	AL024507.2	0.09682	2.19924	0.030576	0.05384	0.04402	107959729	107959729	rs72949036	107957413	107959986	0	0.063	0.19694	0.49161	0.642096	21	1
chr6:108034860:C:T	OSTM1	0.40976	2.79438	0.0064253	0.08414	0.14664	108034860	108034860	rs147046566	108041409	108165854	-6549	0.081	3.49807	0.11714	1	287	1
chr6:108185409:T:TACACAC	NR2E1	0.17938	2.77548	0.0067774	0.0831	0.06463	108185409	108185409	rs3040212;rs143328456;rs58786974	108166058	108188809	0	0.082	0.19832	0.90448	0.257541	38	1
chr6:108228848:A:C	SNX3	-0.98711	-2.49667	0.014466	0.06832	0.39537	108228848	108228848	rs487467	108211222	108261260	0	0.276	16.6907	-0.05914	0.665436	46	1
chr6:108500373:G:GT	AFG1L	0.25748	1.99959	0.048739	0.04493	0.12877	108500373	108500373	rs141214041	108294894	108526796	0	0.057	2.31062	0.11143	1	176	1
chr6:108688443:C:T	FOXO3	0.2338	1.80304	0.074926	0.03684	0.12967	108688443	108688443	rs1935958	108559835	108684774	3669	0.19	3.90453	0.05988	1	85	1
chr6:108970499:T:C	ARMC2	0.15842	1.81507	0.073041	0.03731	0.08728	108970499	108970499	rs201039131	108848416	108974472	0	0.162	2.6779	0.05916	1	254	1
chr6:109014743:T:C	SESN1	0.78522	1.69938	0.092904	0.03286	0.46206	109014743	109014743	rs79703730	108986437	109094819	0	0.063	6.76345	0.1161	1	228	1
chr6:109120912:GCACA:G	CEP57L1	0.54821	3.03322	0.0032085	0.09767	0.18073	109120912	109120916	rs71751345;rs71794192;rs71664685;rs71747421;rs200427923;rs72533229;rs141586653	109095110	109163932	0	0.075	4.14487	0.13226	0.247055	77	1
chr6:109416512:CT:C	PPIL6	-0.33536	-1.40318	0.1642	0.02264	0.239	109416512	109416513	rs35346449;rs141253998	109390215	109441171	0	0.054	2.07259	-0.16181	1	46	1
chr6:109451176:CAG:C	SMPD2	-0.09563	-2.25386	0.026778	0.05639	0.04243	109451176	109451178	rs201965896	109440763	109443919	7257	0.051	0.31706	-0.30162	0.40167	15	1
chr6:109454233:T:C	MICAL1	0.11526	1.52666	0.13056	0.02669	0.0755	109454233	109454233	rs2277113	109444062	109465968	0	0.483	1.88423	0.06117	1	23	1
chr6:109695579:T:TAC	FIG4	-0.24002	-2.4205	0.017629	0.06448	0.09916	109695579	109695579	rs112047125;rs57747347	109691312	109825428	0	0.323	3.12193	-0.07688	1	152	1
chr6:110100158:C:T	WASF1	-0.66895	-1.72848	0.087533	0.03396	0.38702	110100158	110100158	rs6568632	110099819	110180004	0	0.052	7.29634	-0.09168	1	174	1
chr6:110258789:T:TAC	CDC40	-0.32972	-1.95997	0.053276	0.04324	0.16823	110258789	110258789	rs146964745;rs199549083	110180141	110254275	4514	0.125	5.57235	-0.05917	1	179	1
chr6:110335714:T:G	METTL24	-0.07205	-1.9423	0.055412	0.0425	0.03709	110335714	110335714	rs72935951	110245928	110358272	0	0.086	0.08769	-0.82164	1	251	1
chr6:110790632:T:TTA	CDK19	0.77053	3.45635	0.00085716	0.12323	0.22293	110790632	110790632	rs200968769	110609978	110815958	0	0.128	8.32289	0.09258	0.249434	291	1
chr6:110889687:T:A	AMD1	0.25416	1.07924	0.28354	0.01352	0.2355	110889687	110889687	rs2665362	110874770	110895713	0	0.08	5.56387	0.04568	1	88	1
chr6:110964233:CT:C	GTF3C6	-0.60989	-2.62248	0.010343	0.07485	0.23256	110964233	110964234	rs68061164	110958560	110967890	0	0.2	12.0229	-0.05073	0.672295	65	1
chr6:111002773:CT:C	RPF2	-0.34315	-2.36407	0.020355	0.06169	0.14515	111002773	111002774	rs35740019;rs201816321	110982015	111028263	0	0.128	4.59377	-0.0747	1	265	1
chr6:111082781:C:T	SLC16A10	0.34747	2.51088	0.013936	0.06905	0.13838	111082781	111082781	rs140121980	111087503	111231194	-4722	0.052	1.15392	0.30112	1	200	1
chr6:111256948:CT:C	MFSD4B	0.10741	1.59311	0.11485	0.02899	0.06742	111256948	111256949	rs5879096	111259348	111271167	-2400	0.105	0.99173	0.10831	1	42	1
chr6:111286952:A:G	AL080317.1	-0.0401	-1.63296	0.10618	0.03042	0.02456	111286952	111286952	rs240978	111277932	111278742	8210	0.103	0.13121	-0.30561	1	28	1
chr6:111412766:TA:T	REV3L	-2.14534	-2.98085	0.0037483	0.09464	0.71971	111412766	111412767	rs61259712;rs71272397	111299028	111483715	0	0.052	16.3853	-0.13093	0.603476	161	1
chr6:111499574:C:G	TRAF3IP2-AS1	1.29425	2.45842	0.015985	0.06638	0.52646	111499574	111499574	rs12525179	111483511	111598302	0	0.057	9.2004	0.14067	1	137	1
chr6:111754968:GT:G	FYN	1.19141	2.21603	0.029362	0.05462	0.53764	111754968	111754969	rs35052800;rs56205301	111660332	111873452	0	0.394	24.7535	0.04813	1	254	1
chr6:112087407:T:C	TUBE1	0.06657	1.18176	0.2406	0.01616	0.05633	112087407	112087407	rs6568714	112070777	112087529	0	0.331	2.33731	0.02848	1	27	1
chr6:112129188:A:*	LAMA4	0.65844	3.19326	0.0019733	0.10711	0.2062	112129188	112129188	chr6:112129188:A:*	112108760	112254939	0	0.305	1.91016	0.3447	0.546604	277	1
chr6:113854521:T:C	MARCKS	-6.13011	-2.6581	0.0093873	0.07674	2.3062	113854521	113854521	rs79862595	113857362	113863471	-2841	0.201	97.2742	-0.06302	0.262844	28	1
chr6:113957485:C:CT	HDAC2	0.74443	2.19478	0.030907	0.05363	0.33918	113957485	113957485	rs200098767;rs369731060;rs370287304	113933028	114011308	0	0.212	21.7388	0.03424	1	203	1
chr6:113975111:TACTACACTAC:T	HDAC2-AS2	0.32818	3.14565	0.0022842	0.10427	0.10433	113975111	113975121	rs72197755;rs150449450;rs74957316;rs72113781;rs71025090;rs59988382;rs374446057	113969701	114471705	0	0.325	1.69546	0.19357	1	828	1
chr6:114045997:GCA:G	HS3ST5	0.89548	2.52422	0.013454	0.06973	0.35475	114045997	114045999	rs10558062;rs71553391	114055586	114343045	-9589	0.111	1.91642	0.46726	1	434	1
chr6:116230320:C:A	NT5DC1	0.64343	3.0921	0.0026882	0.10111	0.20809	116230320	116230320	rs56125781	116100849	116249497	0	0.057	2.55422	0.25191	0.577963	215	1
chr6:116241010:A:G	TSPYL4	0.20211	1.61152	0.11077	0.02965	0.12541	116241010	116241010	rs1204819	116249961	116254140	-8951	0.265	6.23738	0.0324	1	35	1
chr6:116285294:G:A	TSPYL1	0.16103	1.53139	0.12939	0.02685	0.10515	116285294	116285294	rs74977930	116276578	116279903	5391	0.31	4.05752	0.03969	1	44	1
chr6:116587672:A:ATG	RWDD1	-0.83007	-2.60407	0.010871	0.07388	0.31876	116587672	116587672	rs10678540;rs149843338;rs374150699	116571367	116597675	0	0.09	13.8947	-0.05974	0.86968	80	1
chr6:116616386:A:ATC	RSPH4A	-0.05968	-1.88899	0.062303	0.04029	0.03159	116616386	116616386	rs373566751;rs71684071;rs145853690	116616479	116632985	-93	0.11	0.1259	-0.47401	1	61	1
chr6:116664813:T:G	ZUFSP	0.23598	2.22091	0.029016	0.05485	0.10625	116664813	116664813	rs1547615	116635618	116668794	0	0.161	3.74207	0.06306	1	68	1
chr6:116675771:G:A	KPNA5	-0.44749	-2.31612	0.022959	0.05936	0.19321	116675771	116675771	rs1165373	116681187	116741866	-5416	0.322	7.29223	-0.06137	1	68	1
chr6:116762329:G:C	FAM162B	-0.08305	-2.08876	0.039721	0.04882	0.03976	116762329	116762329	rs684578	116752197	116765723	0	0.465	0.25154	-0.33016	1	70	1
chr6:117455360:C:T	DCBLD1	0.29412	2.09457	0.039186	0.04908	0.14042	117455360	117455360	rs6914947	117453817	117569858	0	0.099	1.5518	0.18954	1	222	1
chr6:117569086:G:T	GOPC	0.47534	2.25156	0.026929	0.05628	0.21112	117569086	117569086	rs210638	117560269	117602542	0	0.267	9.0881	0.0523	1	83	1
chr6:118213727:G:A	SLC35F1	8.40179	3.46786	0.00082566	0.12395	2.42276	118213727	118213727	rs76342380	117907526	118317676	0	0.075	16.3275	0.51458	0.452462	548	1
chr6:118529540:G:A	CEP85L	0.61169	3.07837	0.002802	0.1003	0.1987	118529540	118529540	rs9387586	118460772	118710075	0	0.238	7.8635	0.07779	1	374	1
chr6:118540754:TTAAATAAA:T	PLN	0.04255	1.63329	0.10611	0.03043	0.02605	118540754	118540762	rs141638818;rs72333736;rs72219779;rs71929762;rs200716191	118548298	118560730	-7544	0.18	0.16796	0.25337	1	41	1
chr6:118867879:C:CTTT	MCM9	0.17156	2.15858	0.033702	0.05197	0.07948	118867879	118867879	chr6:118867879:C:CTTT	118813442	118935162	0	0.462	2.12556	0.08071	1	246	1
chr6:118890122:C:T	ASF1A	0.21405	2.18445	0.031683	0.05315	0.09799	118890122	118890122	chr6:118890122:C:T	118894220	118909167	-4098	0.285	3.91924	0.05461	1	56	1
chr6:119158810:C:T	FAM184A	-0.66649	-2.95055	0.0040977	0.09291	0.22589	119158810	119158810	rs34499769	118959763	119149387	9423	0.063	3.83477	-0.1738	1	372	1
chr6:119257145:T:C	MAN1A1	0.27656	1.82301	0.071817	0.03763	0.15171	119257145	119257145	rs17080912	119177209	119349761	0	0.08	1.73043	0.15982	1	387	1
chr6:121235461:A:G	TBC1D32	-0.76852	-2.10668	0.038093	0.04962	0.3648	121235461	121235461	rs73768940	121079494	121334745	0	0.052	8.20872	-0.09362	1	331	1
chr6:121455800:A:AAC	GJA1	-0.32707	-2.08323	0.040234	0.04858	0.157	121455800	121455800	rs36056632;rs142807581	121435692	121449727	6073	0.271	0.685	-0.47748	1	51	1
chr6:122410948:GT:G	HSF2	-0.56572	-2.39505	0.018815	0.06322	0.23621	122410948	122410949	rs35230261;rs34451736	122399546	122433119	0	0.133	6.46734	-0.08747	1	89	1
chr6:122447086:T:C	SERINC1	-0.88291	-2.82257	0.0059314	0.0857	0.3128	122447086	122447086	rs2277107	122443354	122471822	0	0.126	16.4668	-0.05362	0.462649	78	1
chr6:122447712:C:G	Z99129.4	-0.09178	-1.92703	0.057316	0.04186	0.04763	122447712	122447712	rs577744	122436789	122439223	8489	0.161	0.74694	-0.12288	1	36	1
chr6:122483525:G:GA	Z99129.3	0.06419	1.24825	0.21537	0.018	0.05142	122483525	122483525	rs34333614	122471923	122484161	0	0.116	0.22257	0.2884	1	54	1
chr6:122609043:T:C	PKIB	2.43677	2.34797	0.021199	0.06091	1.03782	122609043	122609043	rs74613361	122471917	122726373	0	0.181	5.88401	0.41414	1	474	1
chr6:122783558:A:G	FABP7	-13.9992	-2.32818	0.022278	0.05995	6.01293	122783558	122783558	rs9401596	122779475	122784074	0	0.213	41.5881	-0.33662	1	54	1
chr6:122815222:T:C	SMPDL3A	-0.24075	-2.80902	0.0061644	0.08494	0.08571	122815222	122815222	rs13190688	122789049	122809720	5502	0.052	0.8215	-0.29306	0.567125	92	1
chr6:123075405:T:TCCCTTC	CLVS2	0.67591	3.052	0.0030332	0.09876	0.22147	123075405	123075405	rs34823756	122995971	123072927	2478	0.063	2.10688	0.32081	0.418582	138	1
chr6:123540114:C:A	TRDN	0.4312	2.66806	0.0091346	0.07728	0.16161	123540114	123540114	rs11154177	123216339	123637093	0	0.052	0.6139	0.70239	1	862	1
chr6:124359109:C:T	NKAIN2	2.76097	3.46375	0.00083678	0.12369	0.79711	124359109	124359109	rs9401740	123804141	124825657	0	0.428	9.4657	0.29168	1	1611	1
chr6:124935346:AAAAAC:A	RNF217-AS1	0.06202	2.57756	0.011674	0.0725	0.02406	124935346	124935351	rs72118091	124909093	124963039	0	0.305	0.21587	0.28732	1	130	1
chr6:125080174:C:G	RNF217	-0.29271	-2.56956	0.011927	0.07208	0.11392	125080174	125080174	rs67041668	124962545	125092633	0	0.07	1.93522	-0.15126	1	218	1
chr6:125188313:C:T	TPD52L1	-0.40209	-2.53359	0.013125	0.07022	0.1587	125188313	125188313	rs1555373	125119049	125264407	0	0.184	0.73786	-0.54495	1	282	1
chr6:125231609:TTTG:T	HDDC2	-0.61043	-3.24128	0.0017001	0.11	0.18833	125231609	125231612	rs144747556;rs144723103	125219962	125302078	0	0.448	10.1826	-0.05995	0.326419	192	1
chr6:125743313:TAAAG:T	HEY2	-0.50768	-1.31731	0.19127	0.02001	0.38539	125743313	125743317	rs138234178	125747664	125761269	-4351	0.052	0.34771	-1.46006	1	22	1
chr6:125801418:A:G	NCOA7-AS1	0.04206	1.65488	0.10164	0.03121	0.02541	125801418	125801418	rs11967627	125797856	125818858	0	0.098	0.10243	0.4106	1	47	1
chr6:125970762:G:C	HINT3	0.08164	0.91979	0.36029	0.00985	0.08876	125970762	125970762	rs9401857	125956781	125980244	0	0.314	3.99266	0.02045	1	26	1
chr6:125984851:T:C	TRMT11	0.26269	2.06066	0.042393	0.04758	0.12748	125984851	125984851	rs6569447	125986430	126039276	-1579	0.32	6.50998	0.04035	1	26	1
chr6:126331210:T:C	CENPW	0.30479	1.41101	0.16189	0.02289	0.21601	126331210	126331210	rs10457477	126340174	126348875	-8964	0.207	3.52657	0.08643	1	12	1
chr6:127116431:G:A	RSPO3	1.13262	1.63086	0.10662	0.03034	0.69449	127116431	127116431	rs9482769	127118604	127197765	-2173	0.267	0.92569	1.22355	1	60	1
chr6:127291276:C:CTTT	RNF146	-0.67239	-2.34042	0.021605	0.06054	0.2873	127291276	127291276	rs35004473;rs57066162;rs72021037	127266610	127288567	2709	0.065	7.91133	-0.08499	0.69136	32	1
chr6:127291276:C:CT	ECHDC1	-0.27051	-1.29236	0.19973	0.01927	0.20931	127291276	127291276	rs35004473;rs57066162;rs72021037	127288710	127343609	0	0.191	9.65565	-0.02802	1	60	1
chr6:127444950:GA:G	KIAA0408	-0.38928	-2.07758	0.040766	0.04833	0.18737	127444950	127444951	rs3215599	127440343	127459391	0	0.167	8.44954	-0.04607	1	41	1
chr6:127513690:A:T	SOGA3	-0.44113	-3.04211	0.0031243	0.09819	0.14501	127513690	127513690	rs482784	127472794	127519191	0	0.372	9.50763	-0.0464	0.35617	114	1
chr6:127593586:T:A	C6orf58	-0.072	-1.9588	0.053415	0.04319	0.03676	127593586	127593586	rs2166836	127519455	127591817	1769	0.069	0.26821	-0.26843	1	161	1
chr6:127970926:T:A	PTPRK	2.34827	3.2976	0.0014248	0.11342	0.71212	127970926	127970926	rs3933376	127968779	128520674	0	0.169	14.658	0.1602	0.803587	564	1
chr6:128078512:C:T	AL590006.1	-0.07925	-2.79321	0.0064467	0.08407	0.02837	128078512	128078512	rs9375548	128027886	128085248	0	0.08	0.15456	-0.51279	0.612437	95	1
chr6:129502500:A:G	LAMA2	-0.4947	-2.91047	0.0046063	0.09063	0.16997	129502500	129502500	rs7754167	128883141	129516569	0	0.351	0.56746	-0.87178	1	996	1
chr6:129524554:G:GACAC	AL356124.1	-0.04843	-1.66382	0.099832	0.03154	0.02911	129524554	129524554	rs373068826	129526626	129552587	-2072	0.156	0.14075	-0.34408	1	65	1
chr6:129679170:TACTA:T	ARHGAP18	0.53005	2.19581	0.03083	0.05368	0.24139	129679170	129679174	rs71696309	129576132	129710225	0	0.058	2.3753	0.22315	1	376	1
chr6:130093019:A:G	L3MBTL3	-0.26109	-2.39731	0.018707	0.06333	0.10891	130093019	130093019	rs10457540	130013699	130141451	0	0.098	1.72768	-0.15112	1	202	1
chr6:130352527:C:T	SAMD3	-0.34797	-2.56205	0.012169	0.07169	0.13582	130352527	130352527	rs6914528	130144315	130365425	0	0.169	0.78105	-0.44552	1	533	1
chr6:130445959:T:G	TMEM200A	-0.14684	-2.55966	0.012247	0.07156	0.05737	130445959	130445959	rs4555944	130365734	130443063	2896	0.345	0.94311	-0.1557	1	117	1
chr6:130898101:TAA:T	EPB41L2	0.94985	3.65413	0.00044564	0.13576	0.25994	130898101	130898103	rs3836923	130839347	131063322	0	0.057	3.51477	0.27024	0.184941	415	1
chr6:131137254:A:G	AKAP7	0.29432	2.28433	0.024844	0.05784	0.12884	131137254	131137254	rs12665541	131135666	131283535	0	0.08	2.38282	0.12352	1	251	1
chr6:131584675:G:GC	MED23	0.14792	1.6681	0.098977	0.0317	0.08867	131584675	131584675	rs111979012	131573966	131628229	0	0.362	3.39451	0.04358	1	54	1
chr6:131875153:T:A	ENPP1	0.11774	2.96943	0.0038766	0.09399	0.03965	131875153	131875153	rs144011329	131808016	131895155	0	0.063	0.22738	0.51781	0.76369	197	1
chr6:131953775:A:ATT	CTGF	1.34196	1.86758	0.065267	0.03942	0.71856	131953775	131953775	rs139451132;rs3037967;rs371714256	131948176	131951373	2402	0.329	1.40303	0.95647	1	43	1
chr6:131961419:A:T	AL133346.1	0.40176	2.50971	0.013979	0.06899	0.16008	131961419	131961419	rs12194912	131950946	132077393	0	0.131	1.95942	0.20504	1	258	1
chr6:132391786:A:C	MOXD1	2.45795	3.45073	0.00087294	0.12288	0.7123	132391786	132391786	rs17793361	132296055	132401545	0	0.052	1.66595	1.47541	0.188555	216	1
chr6:132515437:C:T	STX7	0.31905	2.60389	0.010876	0.07388	0.12253	132515437	132515437	rs7749849	132445867	132513198	2239	0.241	6.04056	0.05282	1	169	1
chr6:132813060:GTT:G	RPS12	19.705	2.21027	0.029773	0.05435	8.91518	132813060	132813062	rs201742975;rs71707650;rs71826549;rs34048476	132814441	132817564	-1381	0.361	419.891	0.04693	1	65	1
chr6:133515050:C:T	EYA4	-0.17298	-1.98585	0.050274	0.04434	0.0871	133515050	133515050	rs11154730	133240598	133532120	0	0.267	0.37962	-0.45566	1	591	1
chr6:133997309:T:C	TBPL1	0.27596	1.96052	0.05321	0.04326	0.14076	133997309	133997309	rs12173897	133952170	133990432	6877	0.23	6.53805	0.04221	1	37	1
chr6:134025870:A:C	SLC2A12	0.06473	2.32765	0.022308	0.05992	0.02781	134025870	134025870	rs2492303	133988697	134052636	0	0.436	0.30877	0.20963	1	115	1
chr6:134300864:C:T	SGK1	-0.24228	-3.44292	0.00089532	0.12239	0.07037	134300864	134300864	rs9493888	134169246	134318112	0	0.172	0.71749	-0.33768	0.28113	314	1
chr6:134955558:T:C	ALDH8A1	-0.04978	-2.97938	0.0037646	0.09456	0.01671	134955558	134955558	rs4440481	134917390	134950122	5436	0.42	0.1565	-0.31808	0.218347	58	1
chr6:135028497:CAT:C	HBS1L	-0.36121	-2.90224	0.0047176	0.09016	0.12446	135028497	135028499	rs34642393;rs139114703	134960378	135103056	0	0.259	6.1431	-0.0588	0.731228	155	1
chr6:136050412:T:TA	PDE7B	0.06787	1.85414	0.067188	0.03887	0.0366	136050412	136050412	rs55900919;rs66851462;rs72386373	135851696	136195574	0	0.482	0.30941	0.21935	1	339	1
chr6:136133146:C:A	AL138828.1	-0.05972	-2.76019	0.0070748	0.08226	0.02164	136133146	136133146	rs1564441	135991936	136225751	0	0.264	0.08457	-0.70613	1	154	1
chr6:136243257:T:C	MTFR2	0.10855	2.22492	0.028735	0.05503	0.04879	136243257	136243257	rs6908463	136231024	136250335	0	0.052	0.30915	0.35111	0.51723	18	1
chr6:136391555:A:AAACAAC	MAP7	0.57189	2.12312	0.036651	0.05036	0.26936	136391555	136391555	rs201393987;rs71712374;rs28445539;rs58864802	136342281	136550819	0	0.052	2.89887	0.19728	1	132	1
chr6:136655707:AGTGT:A	MAP3K5	0.22841	3.02464	0.0032917	0.09717	0.07552	136655707	136655711	rs66558403;rs200376616;rs78884027;rs373125508;rs66990098	136557047	136792518	0	0.053	0.27972	0.81655	0.701132	213	1
chr6:137219938:C:T	IFNGR1	-0.20227	-2.09739	0.038929	0.04921	0.09644	137219938	137219938	rs1327474	137197484	137219449	489	0.397	4.62119	-0.04377	1	42	1
chr6:138089211:T:G	PERP	0.57435	3.06304	0.0029343	0.09941	0.18751	138089211	138089211	rs74451033	138088505	138107511	0	0.109	1.76699	0.32504	0.296364	101	1
chr6:138281817:G:A	ARFGEF3	1.20489	3.07743	0.0028099	0.10025	0.39152	138281817	138281817	rs74715891	138161921	138344663	0	0.057	2.69843	0.44652	1	369	1
chr6:138754204:T:G	GVQW2	0.05791	2.82424	0.0059034	0.08579	0.02051	138754204	138754204	rs4538729	138725211	138773652	0	0.489	0.22643	0.25576	0.714311	121	1
chr6:138799258:AT:A	CCDC28A	-0.12132	-1.65648	0.10131	0.03127	0.07324	138799258	138799259	rs11418622;rs59936372	138773509	138793319	5939	0.119	1.2617	-0.09615	1	61	1
chr6:138857263:G:A	ECT2L	0.04139	2.32259	0.022592	0.05968	0.01782	138857263	138857263	rs9385842	138795926	138904070	0	0.339	0.17668	0.23424	1	283	1
chr6:138953681:CA:C	REPS1	-0.29951	-2.27243	0.025584	0.05727	0.1318	138953681	138953682	rs201222598;rs34741005;rs35866049	138903493	138988261	0	0.343	6.53463	-0.04583	1	154	1
chr6:139178608:CT:C	HECA	0.09465	2.42977	0.017213	0.06495	0.03895	139178608	139178609	rs11358980	139135112	139180802	0	0.365	0.96174	0.09842	0.929502	54	1
chr6:139372697:G:A	CITED2	-0.16866	-1.43399	0.15524	0.02362	0.11762	139372697	139372697	rs1131431	139371807	139374620	0	0.19	2.38632	-0.07068	1	36	1
chr6:142192702:TTGTG:T	VTA1	0.24421	2.18573	0.031585	0.05321	0.11173	142192702	142192706	rs67306544;rs112181600;rs71717737;rs35330800;rs71767580	142147162	142224689	0	0.4	6.84178	0.03569	1	66	1
chr6:142780425:G:A	HIVEP2	-0.44798	-2.90062	0.0047399	0.09007	0.15444	142780425	142780425	rs84578	142751467	142956698	0	0.172	4.95035	-0.0905	1	390	1
chr6:143087609:A:G	AL023581.1	0.05963	1.90983	0.059527	0.04115	0.03122	143087609	143087609	rs9496516	143094034	143099645	-6425	0.069	0.17332	0.34407	1	19	1
chr6:143454027:A:AT	ADAT2	0.06861	1.01535	0.31282	0.01198	0.06757	143454027	143454027	rs141091970;rs57760487	143422832	143450673	3354	0.1	1.22179	0.05615	1	55	1
chr6:143454027:A:AT	PEX3	0.37467	2.51607	0.013747	0.06932	0.14891	143454027	143454027	rs141091970;rs57760487	143450807	143490010	0	0.1	3.43285	0.10914	1	76	1
chr6:143481150:A:*	AL031320.2	-0.06924	-2.41704	0.017786	0.06431	0.02865	143481150	143481150	chr6:143481150:A:*	143484979	143507327	-3829	0.36	0.55332	-0.12514	1	61	1
chr6:143515617:C:CCT	FUCA2	-0.15671	-1.69295	0.094128	0.03262	0.09257	143515617	143515617	rs34172965	143494811	143511690	3927	0.333	3.15445	-0.04968	1	54	1
chr6:143697819:C:G	PHACTR2	0.37719	2.65405	0.0094919	0.07653	0.14212	143697819	143697819	rs2024693	143536845	143831185	0	0.425	4.79638	0.07864	1	681	1
chr6:143868466:A:AT	LTV1	0.13918	1.84236	0.068909	0.0384	0.07554	143868466	143868466	rs112816000;rs75389167	143843344	143863812	4654	0.256	2.33494	0.05961	1	44	1
chr6:143945578:T:C	PLAGL1	-1.20876	-2.17978	0.032039	0.05294	0.55453	143945578	143945578	rs6570596	143940300	144064599	0	0.132	4.66353	-0.25919	1	260	1
chr6:144319143:GT:G	AL024474.2	0.08874	2.14257	0.035007	0.05124	0.04142	144319143	144319144	rs112079177	144311699	144333301	0	0.088	0.18754	0.4732	1	32	1
chr6:144827554:A:C	UTRN	1.17444	3.54859	0.00063358	0.12903	0.33096	144827554	144827554	rs2066054	144285701	144853034	0	0.448	9.24048	0.1271	0.425132	671	1
chr6:145797739:G:C	FBXO30	-0.17281	-1.43535	0.15486	0.02366	0.12039	145797739	145797739	rs12214705	145793502	145814753	0	0.121	1.81255	-0.09534	1	22	1
chr6:145934473:T:TAAATAAAATA	SHPRH	0.51339	2.33634	0.021827	0.06034	0.21974	145934473	145934473	rs147801120	145864245	145964423	0	0.065	8.43771	0.06084	1	90	1
chr6:146399751:T:TTC	GRM1	0.18354	3.24198	0.0016964	0.11004	0.05661	146399751	146399751	rs199721262;rs374156244;rs71706077	146027646	146437598	0	0.084	0.1259	1.45783	0.474992	280	1
chr6:146556244:T:C	RAB32	-0.21393	-2.43678	0.016905	0.0653	0.08779	146556244	146556244	rs6915941	146543693	146554965	1279	0.293	1.93017	-0.11084	0.253575	15	1
chr6:147036261:C:CA	STXBP5-AS1	-0.15326	-2.11555	0.037309	0.05002	0.07244	147036261	147036261	rs11380190	146841901	147204614	0	0.401	0.88357	-0.17345	1	432	1
chr6:147211400:C:T	STXBP5	-0.71346	-2.53925	0.01293	0.07051	0.28097	147211400	147211400	rs62435615	147204425	147390476	0	0.233	7.26288	-0.09823	1	160	1
chr6:147526582:G:A	SAMD5	1.27183	2.98197	0.0037359	0.09471	0.42651	147526582	147526582	rs765153	147508927	147737547	0	0.155	4.94094	0.25741	1	613	1
chr6:147948278:G:GAA	AL033504.1	2.15365	3.48615	0.00077783	0.12509	0.61777	147948278	147948278	rs67593728;rs68128980	147660703	147953937	0	0.05	4.11824	0.52295	0.610597	785	1
chr6:148243450:AAAT:A	AL513164.1	0.19885	2.66166	0.0092962	0.07693	0.07471	148243450	148243453	rs374115456	148237585	148283408	0	0.067	0.42875	0.4638	1	168	1
chr6:148381543:T:C	SASH1	1.26682	3.7782	0.00029231	0.14379	0.3353	148381543	148381543	rs4897003	148272304	148552050	0	0.073	5.17107	0.24498	0.265417	908	1
chr6:148800491:G:A	UST	0.93497	3.2674	0.0015667	0.11158	0.28615	148800491	148800491	rs62426074	148747328	149076990	0	0.086	3.93609	0.23754	1	785	1
chr6:149401998:TA:T	SUMO4	0.01966	0.4567	0.64905	0.00245	0.04305	149401998	149401999	rs147141394	149400227	149401292	706	0.259	0.75326	0.0261	1	43	1
chr6:149541317:G:GTAAA	PPIL4	0.44256	1.39383	0.167	0.02235	0.31751	149541317	149541317	rs146577244;rs201357465	149504733	149546038	0	0.07	10.196	0.0434	1	10	1
chr6:149640827:G:A	KATNA1	-0.16377	-2.84671	0.0055364	0.08704	0.05753	149640827	149640827	rs9689217	149594873	149648972	0	0.388	2.89273	-0.05662	0.171628	31	1
chr6:149691002:G:GT	LATS1	0.1817	1.08108	0.28272	0.01356	0.16807	149691002	149691002	rs200655898	149658153	149718256	0	0.053	4.13798	0.04391	1	23	1
chr6:149742883:T:C	NUP43	0.09188	1.98636	0.050215	0.04436	0.04626	149742883	149742883	rs11155675	149724315	149749665	0	0.362	1.76412	0.05208	0.853655	17	1
chr6:149792990:G:A	PCMT1	0.57326	2.28202	0.024986	0.05773	0.25121	149792990	149792990	rs12207306	149749443	149811420	0	0.293	18.9211	0.0303	0.62465	25	1
chr6:149827129:G:A	LRP11	0.30141	1.89052	0.062096	0.04035	0.15943	149827129	149827129	rs137908559	149818798	149864026	0	0.08	3.40427	0.08854	1	42	1
chr6:149834328:C:A	AL355312.2	-0.07622	-2.07401	0.041105	0.04817	0.03675	149834328	149834328	rs76556937	149796151	149826294	8034	0.08	0.23861	-0.31944	0.534365	13	1
chr6:150174415:A:G	PPP1R14C	3.30914	3.14504	0.0022884	0.10424	1.05218	150174415	150174415	rs377070073	150143076	150250357	0	0.119	8.17965	0.40456	0.846708	370	1
chr6:150702557:G:GGTGTGTGT	PLEKHG1	0.97311	2.83355	0.0057486	0.08631	0.34342	150702557	150702557	rs56768740;rs145870305	150599883	150843665	0	0.136	6.18192	0.15741	1	580	1
chr6:150862563:T:G	MTHFD1L	0.54786	2.58027	0.01159	0.07264	0.21232	150862563	150862563	rs73011312	150865549	151101887	-2986	0.161	6.95621	0.07876	1	607	1
chr6:151178623:T:C	AL138733.1	0.11483	3.10275	0.0026029	0.10174	0.03701	151178623	151178623	rs2031309	151088103	151228447	0	0.134	0.35533	0.32317	0.812105	312	1
chr6:151240846:A:T	AKAP12	2.19791	3.15767	0.0022016	0.10499	0.69605	151240846	151240846	rs4568462	151239999	151358557	0	0.407	17.7324	0.12395	0.924672	420	1
chr6:151377613:A:T	ZBTB2	-0.10445	-2.73871	0.0075132	0.08109	0.03814	151377613	151377613	rs9479025	151364117	151391548	0	0.426	0.83124	-0.12565	0.518411	69	1
chr6:151424387:C:T	RMND1	-0.19175	-2.59987	0.010995	0.07366	0.07376	151424387	151424387	rs6557139	151404763	151452181	0	0.31	3.37893	-0.05675	1	156	1
chr6:151472827:A:T	ARMT1	0.34805	2.50544	0.014137	0.06877	0.13892	151472827	151472827	rs924191232	151452258	151470101	2726	0.057	2.03318	0.17119	1	79	1
chr6:151514635:G:C	CCDC170	0.27864	3.3959	0.001042	0.11946	0.08205	151514635	151514635	rs57605348	151494030	151621193	0	0.057	0.19061	1.46179	0.438682	421	1
chr6:152421671:T:TTTTA	SYNE1	1.0562	3.01795	0.0033579	0.09678	0.34997	152421671	152421671	rs377235444	152121684	152637801	0	0.076	8.19148	0.12894	1	1130	1
chr6:152984888:G:C	MTRF1L	0.10576	1.4979	0.13786	0.02572	0.07061	152984888	152984888	rs3757065	152987362	153002685	-2474	0.149	1.56956	0.06738	1	53	1
chr6:152993401:CAT:C	FBXO5	0.28722	1.90072	0.060728	0.04077	0.15111	152993401	152993403	rs34614676	152970519	152983579	9822	0.098	2.4662	0.11646	1	77	1
chr6:152998255:C:T	AL080276.2	0.0792	1.29012	0.20051	0.01921	0.06139	152998255	152998255	rs75983555	152983331	152990541	7714	0.071	0.78317	0.10113	1	50	1
chr6:153032574:GAA:G	RGS17	0.44669	2.98702	0.0036805	0.095	0.14954	153032574	153032576	rs10531899;rs147984007;rs35704058	153004459	153131249	0	0.373	5.04795	0.08849	1	278	1
chr6:154140951:C:T	OPRM1	0.06046	3.2552	0.0016278	0.11084	0.01857	154140951	154140951	rs9397687	154010496	154246867	0	0.448	0.11787	0.51295	0.856223	526	1
chr6:154176444:C:T	IPCEF1	-0.08899	-2.79815	0.0063573	0.08434	0.0318	154176444	154176444	rs150642924	154154496	154356792	0	0.121	0.22308	-0.3989	1	517	1
chr6:154492808:C:T	CNKSR3	0.2248	2.37754	0.019672	0.06236	0.09455	154492808	154492808	rs72999370	154387504	154510659	0	0.092	0.76201	0.29501	1	419	1
chr6:154841487:T:C	SCAF8	-0.22133	-1.97111	0.051965	0.04371	0.11229	154841487	154841487	rs4870315	154733325	154834244	7243	0.287	6.80328	-0.03253	1	59	1
chr6:155058603:A:G	TIAM2	-0.82344	-2.93603	0.0042757	0.09208	0.28046	155058603	155058603	rs9397772	154832697	155257723	0	0.063	7.01707	-0.11735	1	973	1
chr6:155248034:C:T	AL596202.1	-0.08288	-2.34099	0.021574	0.06057	0.03541	155248034	155248034	rs41284218	155253139	155256724	-5105	0.08	0.20185	-0.41062	0.64722	30	1
chr6:155269324:C:CTTTT	CLDN20	0.04834	2.09085	0.039528	0.04892	0.02312	155269324	155269324	rs374277443;rs374785835;rs60162262;rs371223496;rs373976590	155264013	155276548	0	0.145	0.19438	0.24869	1	45	1
chr6:155293157:T:TCATA	TFB1M	0.25364	2.76865	0.0069088	0.08272	0.09161	155293157	155293157	rs112024894;rs56359910	155257509	155314493	0	0.167	3.54644	0.07152	0.732333	106	1
chr6:157034278:C:G	ARID1B	0.73573	2.3954	0.018798	0.06324	0.30714	157034278	157034278	rs6938379	156777374	157210779	0	0.264	23.2296	0.03167	1	550	1
chr6:157294894:C:G	TMEM242	-0.21307	-2.19625	0.030797	0.0537	0.09701	157294894	157294894	rs9347413	157289386	157323601	0	0.408	5.5032	-0.03872	1	44	1
chr6:157612617:T:C	ZDHHC14	0.26515	3.00172	0.0035238	0.09584	0.08833	157612617	157612617	rs34634657	157381133	157678146	0	0.333	3.00134	0.08834	1	707	1
chr6:157760016:C:T	SNX9	-0.51455	-3.28714	0.0014726	0.11278	0.15653	157760016	157760016	rs844134	157700387	157945077	0	0.299	6.67716	-0.07706	1	710	1
chr6:157981669:G:T	SYNJ2	0.16503	2.30017	0.023889	0.0586	0.07175	157981669	157981669	rs9456934	157981887	158099176	-218	0.075	0.47515	0.34732	1	311	1
chr6:158207352:G:A	GTF2H5	-1.10112	-2.9248	0.0044182	0.09144	0.37648	158207352	158207352	rs911532	158168352	158199344	8008	0.224	19.0123	-0.05792	0.415311	94	1
chr6:158392985:TAA:T	TULP4	-0.56767	-3.42009	0.00096394	0.12097	0.16598	158392985	158392987	rs139927766;rs57349259;rs375492373;rs828145;rs112933666	158232236	158511828	0	0.5	8.71106	-0.06517	0.70464	731	1
chr6:158613416:G:A	TMEM181	-0.53652	-2.63162	0.01009	0.07534	0.20387	158613416	158613416	rs56240001	158536436	158635428	0	0.098	5.47457	-0.098	1	265	1
chr6:158628146:T:C	DYNLT1	2.10339	1.60765	0.11162	0.02951	1.30836	158628146	158628146	rs4708799	158636474	158644739	-8328	0.299	41.0409	0.05125	1	51	1
chr6:158773756:T:G	EZR	0.89566	3.26236	0.0015917	0.11128	0.27454	158773756	158773756	rs753017	158765741	158819412	0	0.351	8.57261	0.10448	0.264222	166	1
chr6:158871166:C:T	C6orf99	-0.06142	-2.34535	0.021339	0.06078	0.02619	158871166	158871166	rs11755398	158869939	158910353	0	0.144	0.13764	-0.4462	1	150	1
chr6:158998885:A:AACC	AL035530.2	0.29591	2.31079	0.023266	0.05911	0.12806	158998885	158998885	rs143434986	158988178	159064925	0	0.058	1.83413	0.16133	1	196	1
chr6:159003619:G:A	RSPH3	0.085	1.11727	0.26703	0.01447	0.07608	159003619	159003619	rs3127176	158972871	159000187	3432	0.402	2.01033	0.04228	1	86	1
chr6:159188541:A:AT	FNDC1	0.76656	2.8957	0.004808	0.08979	0.26472	159188541	159188541	rs376851284	159169397	159272109	0	0.069	0.62013	1.23614	1	236	1
chr6:159710270:C:CATATAT	SOD2	-0.43318	-1.98269	0.050632	0.0442	0.21848	159710270	159710270	rs141490345	159669057	159762529	0	0.195	9.84991	-0.04398	1	156	1
chr6:159784314:T:A	ACAT2	5.18872	2.75048	0.00727	0.08173	1.88648	159784314	159784314	rs116985541	159760328	159779055	5259	0.052	28.0431	0.18503	0.32715	45	1
chr6:159784314:T:A	MRPL18	0.57811	2.53966	0.012915	0.07053	0.22763	159784314	159784314	rs116985541	159789812	159798436	-5498	0.052	8.86379	0.06522	0.74907	58	1
chr6:159992598:TCA:T	IGF2R	0.46897	2.68992	0.0086018	0.07845	0.17434	159992598	159992600	rs71033567;rs10651558;rs71761151;rs201184544	159969099	160113507	0	0.21	6.52054	0.07192	1	239	1
chr6:160991128:AG:A	AL139393.2	-0.16627	-2.68416	0.0087395	0.07814	0.06195	160991128	160991129	rs142364326	160990318	160992342	0	0.069	0.58232	-0.28554	0.367059	42	1
chr6:161108285:A:G	MAP3K4	0.32977	2.77569	0.0067734	0.08311	0.11881	161108285	161108285	rs6940321	160991727	161117385	0	0.115	4.3415	0.07596	1	194	1
chr6:161171068:C:T	AGPAT4-IT1	0.11364	1.53704	0.128	0.02704	0.07393	161171068	161171068	rs1125640	161160105	161161982	9086	0.058	0.7766	0.14632	1	42	1
chr6:161240993:A:G	AGPAT4	0.47301	2.42086	0.017613	0.0645	0.19539	161240993	161240993	rs62435555	161129979	161274061	0	0.151	8.87271	0.05331	1	373	1
chr6:162165917:G:A	PRKN	1.23274	3.81697	0.00025577	0.14632	0.32296	162165917	162165917	rs113975546	161347420	162727771	0	0.109	9.90165	0.1245	0.862456	3372	1
chr6:163416915:CAA:C	CAHM	-0.09318	-1.65464	0.10168	0.0312	0.05632	163416915	163416917	rs143913790;rs4055816;rs34359417;rs376548280;rs5881532;rs66508467	163413065	163413960	2955	0.469	1.34965	-0.06904	1	21	1
chr6:163488973:C:CTT	QKI	10.9698	3.02699	0.0032687	0.09731	3.62399	163488973	163488973	rs9458835;rs10625218;rs35185931;rs59737278	163414000	163578596	0	0.414	58.992	0.18595	0.630859	193	1
chr6:165528300:A:G	PDE10A	-0.76023	-3.17287	0.0021012	0.10589	0.2396	165528300	165528300	rs555227	165327287	165986603	0	0.267	9.18869	-0.08274	1	1651	1
chr6:166349250:A:C	SFT2D1	0.4245	2.56496	0.012074	0.07184	0.1655	166349250	166349250	rs9347124	166319728	166342591	6659	0.092	5.04694	0.08411	1	84	1
chr6:166383177:C:T	AL022069.1	0.01818	1.10628	0.27173	0.01419	0.01643	166383177	166383177	rs9295337	166383189	166384824	-12	0.425	0.19096	0.09519	1	33	1
chr6:166391086:C:T	MPC1	-0.32743	-1.31624	0.19163	0.01998	0.24876	166391086	166391086	rs12209854	166364919	166383013	8073	0.264	6.04463	-0.05417	1	43	1
chr6:166856694:C:A	RPS6KA2	-0.83666	-2.84209	0.0056101	0.08678	0.29438	166856694	166856694	rs6456132	166409364	166906451	0	0.052	5.45244	-0.15345	1	1182	1
chr6:166996354:C:T	Z94721.2	-0.07371	-1.82926	0.070867	0.03788	0.0403	166996354	166996354	rs431159	166999405	167139141	-3051	0.052	0.28506	-0.25859	1	173	1
chr6:167000051:T:C	Z94721.1	-0.10856	-2.12929	0.036123	0.05064	0.05098	167000051	167000051	rs12212247	166969626	166999065	986	0.466	1.16111	-0.0935	0.866952	24	1
chr6:167016994:T:A	FGFR1OP	0.09056	1.74814	0.08405	0.03471	0.0518	167016994	167016994	rs151606	166999182	167052713	0	0.135	1.05474	0.08586	1	50	1
chr6:167821960:T:TACAC	AFDN-AS1	-0.29606	-2.00104	0.048579	0.04499	0.14795	167821960	167821960	rs72342691;rs10583157	167823876	167826709	-1916	0.12	2.53915	-0.1166	1	31	1
chr6:167912696:A:G	AFDN	-0.90877	-2.1103	0.037772	0.04978	0.43064	167912696	167912696	rs632256	167826922	167972023	0	0.316	22.6465	-0.04013	1	208	1
chr6:168319972:G:A	DACT2	0.46399	2.76114	0.0070561	0.08231	0.16804	168319972	168319972	rs12192611	168292830	168319754	218	0.069	1.20315	0.38565	0.973742	138	1
chr6:168639739:TGG:T	SMOC2	-0.62337	-2.61246	0.010628	0.07433	0.23861	168639739	168639741	rs3034343	168441151	168673445	0	0.326	3.27678	-0.19024	1	592	1
chr6:169255476:C:T	THBS2	0.10534	3.24034	0.0017051	0.10995	0.03251	169255476	169255476	rs79349153	169215780	169254044	1432	0.134	0.27122	0.38837	0.375122	220	1
chr6:169660051:C:T	WDR27	0.43678	3.55735	0.0006155	0.12959	0.12278	169660051	169660051	rs9371162	169457212	169702048	0	0.106	2.76453	0.15799	0.260356	423	1
chr6:169696637:G:A	PHF10	0.53843	3.02001	0.0033374	0.0969	0.17829	169696637	169696637	rs58640575	169703905	169725566	-7268	0.052	2.13024	0.25275	0.170207	51	1
chr6:169705457:T:C	C6orf120	-0.19451	-1.87702	0.063945	0.0398	0.10363	169705457	169705457	rs80250989	169702190	169704856	601	0.064	1.69184	-0.11497	1	30	1
chr6:169726312:TAA:T	AL354892.1	-0.27297	-2.88952	0.0048947	0.08944	0.09447	169726312	169726314	rs141813147	169725504	169738992	0	0.093	1.32132	-0.20659	0.23984	49	1
chr6:169732427:G:T	TCTE3	0.11401	1.90882	0.059661	0.0411	0.05973	169732427	169732427	rs12332996	169740114	169751587	-7687	0.103	0.45961	0.24806	1	48	1
chr6:169791118:T:G	ERMARD	-0.09357	-2.55408	0.01243	0.07127	0.03663	169791118	169791118	rs9397003	169751622	169781584	9534	0.276	1.04796	-0.08929	1	94	1
chr6:170281880:CATGAATGA:C	DLL1	-0.18201	-1.48261	0.14188	0.02521	0.12276	170281880	170281888	rs71935594;rs199925625;rs10687171;rs59585762;rs140954762;rs71908712;rs71981311;rs56215944	170282206	170306565	-326	0.297	2.59525	-0.07013	1	93	1
chr6:170320571:G:C	FAM120B	-0.40748	-2.73601	0.0075699	0.08094	0.14893	170320571	170320571	rs7765070	170290703	170407065	0	0.279	6.648	-0.06129	1	210	1
chr6:170552963:G:C	TBP	-0.10583	-1.65382	0.10185	0.03117	0.06399	170552963	170552963	rs4710839	170554302	170572870	-1339	0.414	1.97134	-0.05368	1	42	1
chr6:170590185:G:GAC	PDCD2	0.3214	1.93716	0.056047	0.04228	0.16591	170590185	170590185	rs143209581	170575295	170584692	5493	0.368	7.14215	0.045	1	30	1
chr7:155066:T:C	AC093627.5	0.0676	2.23061	0.028341	0.0553	0.0303	155066	155066	rs4075778	135853	149466	5600	0.128	0.25981	0.26017	1	67	1
chr7:185470:G:A	FAM20C	0.22634	2.77519	0.0067829	0.08308	0.08156	185470	185470	rs11764044	192969	260745	-7499	0.264	1.84458	0.12271	1	378	1
chr7:495895:G:A	PDGFA	-0.35179	-2.62905	0.010161	0.0752	0.13381	495895	495895	rs12720030	497258	520296	-1363	0.075	1.26977	-0.27705	1	147	1
chr7:528946:AGATG:A	HRAT92	0.10956	2.30115	0.023831	0.05864	0.04761	528946	528950	rs200782282	520391	525232	3714	0.07	0.13242	0.82734	1	120	1
chr7:650890:C:T	PRKAR1B	-0.50126	-3.65472	0.00044477	0.1358	0.13716	650890	650890	rs10267050	549197	727650	0	0.132	1.85896	-0.26965	0.197923	445	1
chr7:718604:G:A	DNAAF5	0.23408	2.74449	0.0073928	0.0814	0.08529	718604	718604	rs6958486	726701	786475	-8097	0.081	1.27027	0.18427	1	197	1
chr7:829548:G:GT	SUN1	-0.29555	-2.36492	0.020311	0.06174	0.12497	829548	829548	rs59608102	816615	896435	0	0.482	6.28728	-0.04701	1	277	1
chr7:899370:C:G	ADAP1	-0.12466	-3.05413	0.0030139	0.09889	0.04082	899370	899370	rs79698027	897901	955407	0	0.207	0.67448	-0.18482	0.596752	198	1
chr7:903213:T:A	COX19	-0.50459	-2.94207	0.0042008	0.09242	0.17151	903213	903213	rs73252058	898778	975599	0	0.098	4.34335	-0.11618	1	240	1
chr7:1015962:G:A	C7orf50	1.8909	3.2191	0.0018216	0.10867	0.5874	1015962	1015962	rs13232402	996986	1138260	0	0.262	22.2791	0.08487	0.72864	400	1
chr7:1053250:T:G	AC073957.1	0.04235	2.69708	0.0084335	0.07883	0.0157	1053250	1053250	rs10257328	1029025	1043891	9359	0.448	0.13221	0.32034	0.851784	101	1
chr7:1228184:T:C	UNCX	0.26852	1.4814	0.1422	0.02517	0.18126	1228184	1228184	rs62435141	1232907	1237318	-4723	0.161	1.18841	0.22595	1	32	1
chr7:1438570:G:A	MICALL2	-0.21475	-3.11797	0.0024854	0.10263	0.06887	1438570	1438570	rs12702733	1428465	1459502	0	0.052	0.63714	-0.33705	0.243569	98	1
chr7:1531602:G:A	MAFK	-0.019	-1.15571	0.25104	0.01547	0.01644	1531602	1531602	rs73042767	1530714	1543043	0	0.483	0.17726	-0.10718	1	26	1
chr7:1571589:A:AT	PSMG3	-0.29923	-1.57578	0.11879	0.02838	0.18989	1571589	1571589	rs35151849;rs60495879;rs71794457	1567330	1571005	584	0.157	4.67851	-0.06396	1	29	1
chr7:1754770:T:TCTTC	ELFN1	0.38566	2.93846	0.0042454	0.09222	0.13124	1754770	1754770	rs148950807	1688119	1747954	6816	0.238	3.70432	0.10411	0.522184	123	1
chr7:2152249:T:C	MAD1L1	-0.15919	-2.08547	0.040026	0.04868	0.07633	2152249	2152249	rs1620530	1815793	2233243	0	0.425	2.78202	-0.05722	1	736	1
chr7:2239007:A:*	NUDT1	-0.41675	-2.05462	0.042987	0.04731	0.20284	2239007	2239007	chr7:2239007:A:*	2242222	2251146	-3215	0.238	6.02671	-0.06915	1	54	1
chr7:2245384:G:C	MRM2	-0.18364	-2.75891	0.0071004	0.08219	0.06656	2245384	2245384	rs4719468	2234231	2242198	3186	0.27	2.90239	-0.06327	0.376321	53	1
chr7:2351628:T:C	EIF3B	-0.19332	-2.08557	0.040016	0.04868	0.09269	2351628	2351628	rs13310917	2354086	2380745	-2458	0.368	5.0803	-0.03805	1	85	1
chr7:2363428:G:A	SNX8	-0.18746	-3.08042	0.0027847	0.10042	0.06086	2363428	2363428	rs3778895	2251770	2354318	9110	0.195	1.22641	-0.15285	0.573648	206	1
chr7:2402555:GACA:G	CHST12	0.17796	2.68853	0.0086349	0.07837	0.06619	2402555	2402558	rs200328523	2403560	2448483	-1005	0.11	1.31901	0.13492	1	139	1
chr7:2514655:C:T	LFNG	0.20701	2.7072	0.0082007	0.07938	0.07647	2514655	2514655	rs13245327	2512529	2529177	0	0.064	0.5047	0.41016	0.59045	72	1
chr7:2565242:T:C	BRAT1	0.25922	2.54098	0.01287	0.0706	0.10202	2565242	2565242	rs7811250	2537877	2555727	9515	0.052	1.22298	0.21196	0.93951	73	1
chr7:2577326:G:A	IQCE	0.21522	3.50864	0.00072263	0.12651	0.06134	2577326	2577326	rs2969049	2558972	2614734	0	0.145	1.15247	0.18675	0.16765	232	1
chr7:2628411:G:A	TTYH3	0.23656	2.14331	0.034946	0.05127	0.11037	2628411	2628411	rs12537257	2631951	2664802	-3540	0.184	3.64132	0.06496	1	101	1
chr7:2842787:G:A	GNA12	0.23133	2.41629	0.01782	0.06427	0.09574	2842787	2842787	rs2533877	2728112	2844324	0	0.302	3.99527	0.0579	1	307	1
chr7:2932438:A:G	CARD11	0.05936	3.44938	0.00087676	0.12279	0.01721	2932438	2932438	rs1636167	2906141	3043945	0	0.299	0.11356	0.52269	0.447148	510	1
chr7:3144023:T:G	AC073316.1	-0.06055	-3.18044	0.0020529	0.10635	0.01904	3144023	3144023	rs10951073	3140234	3174654	0	0.42	0.15485	-0.39101	0.463955	226	1
chr7:4251629:C:T	SDK1	19.8493	3.37765	0.0011048	0.11834	5.87665	4251629	4251629	rs75608573	3301448	4269000	0	0.069	34.8288	0.56991	1	2091	1
chr7:4721065:C:T	FOXK1	-0.27548	-3.05042	0.0030476	0.09867	0.09031	4721065	4721065	rs4623321	4682309	4771443	0	0.466	3.80567	-0.07239	0.652186	214	1
chr7:4800150:C:T	AP5Z1	-0.13629	-1.81914	0.072411	0.03747	0.07492	4800150	4800150	rs3816855	4775622	4794312	5838	0.081	0.96755	-0.14086	1	92	1
chr7:4965594:G:C	MMD2	0.34506	3.33577	0.0012627	0.11576	0.10344	4965594	4965594	rs117540883	4905989	4959213	6381	0.075	0.6602	0.52266	0.251277	199	1
chr7:5061762:G:A	RBAK-RBAKDN	0.39518	2.17519	0.032393	0.05273	0.18168	5061762	5061762	rs112714667	4983718	5073221	0	0.093	4.92524	0.08024	1	84	1
chr7:5062227:G:A	RBAK	0.09923	1.74573	0.084471	0.03461	0.05684	5062227	5062227	rs77684954	5045821	5069488	0	0.069	0.71741	0.13832	1	70	1
chr7:5233833:C:T	WIPI2	-0.33558	-2.97755	0.003785	0.09445	0.1127	5233833	5233833	rs13244634	5190188	5233826	7	0.244	6.35845	-0.05278	0.77971	206	1
chr7:5294951:C:T	SLC29A4	0.04748	0.59983	0.55022	0.00422	0.07915	5294951	5294951	rs59119551	5274369	5306870	0	0.192	1.75972	0.02698	1	4	1
chr7:5335239:C:T	TNRC18	-0.35771	-2.96474	0.0039304	0.09372	0.12066	5335239	5335239	rs10230987	5306790	5425414	0	0.308	6.15568	-0.05811	0.943296	240	1
chr7:5427321:T:A	AC092171.1	0.07665	2.25119	0.026953	0.05627	0.03405	5427321	5427321	rs114147554	5419846	5423122	4199	0.057	0.13235	0.57914	0.512107	19	1
chr7:5427321:T:A	AC092171.4	-0.09829	-1.62203	0.1085	0.03002	0.0606	5427321	5427321	rs114147554	5425770	5426401	920	0.057	0.42453	-0.23152	1	34	1
chr7:5434092:T:C	AC092171.3	0.04515	2.45498	0.016128	0.06621	0.01839	5434092	5434092	rs13232227	5426277	5428927	5165	0.123	0.10642	0.42422	0.64512	40	1
chr7:5494967:C:T	FBXL18	-0.10418	-2.7045	0.0082624	0.07923	0.03852	5494967	5494967	rs4320462	5431335	5513798	0	0.454	1.10784	-0.09404	1	257	1
chr7:5519947:CT:C	ACTB	13.7183	3.16747	0.0021364	0.10557	4.33098	5519947	5519948	rs35547677	5527151	5563784	-7204	0.386	207.413	0.06614	0.273459	128	1
chr7:5607447:A:C	FSCN1	1.33112	2.46663	0.015647	0.0668	0.53965	5607447	5607447	rs9691118	5592823	5606655	792	0.052	12.5269	0.10626	0.688468	44	1
chr7:5754119:GGT:G	RNF216	-0.30945	-2.40078	0.018542	0.0635	0.12889	5754119	5754121	rs374104480;rs113590408;rs59052517;rs35911777;rs200965513;rs10543449	5620047	5781739	0	0.161	5.96474	-0.05188	1	189	1
chr7:6011479:G:A	PMS2	0.14251	2.50402	0.01419	0.0687	0.05691	6011479	6011479	rs62456184	5973239	6009125	2354	0.305	1.23721	0.11519	0.69531	49	1
chr7:6020420:C:A	AIMP2	0.41856	2.52301	0.013498	0.06967	0.1659	6020420	6020420	rs10231937	6009245	6023834	0	0.459	5.09736	0.08211	0.863872	64	1
chr7:6095987:C:T	USP42	-0.42288	-2.58987	0.011295	0.07314	0.16328	6095987	6095987	rs73058617	6104884	6161564	-8897	0.057	4.43373	-0.09538	1	124	1
chr7:6196743:G:C	CYTH3	0.32428	2.56765	0.011988	0.07198	0.12629	6196743	6196743	rs10264140	6161776	6272644	0	0.087	1.95824	0.1656	1	128	1
chr7:6334036:T:C	FAM220A	-0.13022	-1.94321	0.0553	0.04253	0.06701	6334036	6334036	rs112063207	6329409	6348981	0	0.109	1.12838	-0.11541	1	67	1
chr7:6379268:ATT:A	RAC1	1.67717	3.08817	0.0027203	0.10088	0.5431	6379268	6379270	rs72539478	6374523	6403977	0	0.133	30.8305	0.0544	0.280191	103	1
chr7:6448699:T:TTTTA	KDELR2	1.3986	2.30941	0.023346	0.05904	0.60561	6448699	6448699	rs71539942;rs139211448	6445953	6484242	0	0.151	13.0048	0.10754	1	149	1
chr7:6465091:A:ATT	DAGLB	-0.16088	-2.66135	0.0093041	0.07692	0.06045	6465091	6465091	rs56028621	6409126	6484190	0	0.434	1.57646	-0.10205	1	222	1
chr7:6554373:G:A	GRID2IP	-0.15097	-3.24487	0.0016812	0.11022	0.04653	6554373	6554373	rs10270344	6497462	6551436	2937	0.132	0.38418	-0.39297	0.267311	159	1
chr7:6582806:G:T	ZDHHC4	-0.43902	-2.14514	0.034795	0.05136	0.20466	6582806	6582806	rs117132924	6577434	6589374	0	0.052	4.48443	-0.0979	0.90467	26	1
chr7:6594784:T:G	C7orf26	-0.18206	-2.41339	0.017953	0.06413	0.07544	6594784	6594784	rs7776606	6590017	6608726	0	0.11	1.509	-0.12065	0.610402	34	1
chr7:6629658:G:T	ZNF316	0.09238	1.78778	0.077376	0.03624	0.05167	6629658	6629658	rs13234726	6637322	6656432	-7664	0.12	0.88291	0.10463	1	67	1
chr7:6632390:C:CT	ZNF853	0.11176	1.93189	0.056705	0.04206	0.05785	6632390	6632390	rs34998745	6615617	6624290	8100	0.142	0.86134	0.12975	1	42	1
chr7:6696474:A:T	ZNF12	-0.2615	-2.39312	0.018908	0.06312	0.10927	6696474	6696474	rs57392616	6688433	6706923	0	0.075	1.95571	-0.13371	0.926492	49	1
chr7:7155399:T:G	C1GALT1	-0.4284	-2.44997	0.016338	0.06596	0.17486	7155399	7155399	rs12702585	7156934	7248651	-1535	0.345	4.645	-0.09223	1	302	1
chr7:7566908:G:C	MIOS	0.19132	1.55004	0.12485	0.02749	0.12343	7566908	7566908	rs12702621	7566872	7608929	0	0.069	2.05289	0.09319	1	116	1
chr7:7941904:A:T	UMAD1	-0.23237	-3.27036	0.0015523	0.11176	0.07105	7941904	7941904	rs17140542	7640711	7968020	0	0.098	0.81605	-0.28475	1	1226	1
chr7:8121623:G:A	ICA1	-0.7046	-2.60666	0.010796	0.07402	0.27031	8121623	8121623	rs75734632	8113184	8262687	0	0.103	5.26422	-0.13385	1	357	1
chr7:8288630:T:A	AC007128.1	0.03642	2.65698	0.0094161	0.07668	0.01371	8288630	8288630	rs55727467	8262264	8344516	0	0.279	0.11683	0.31173	1	206	1
chr7:8539778:A:G	NXPH1	0.44297	3.85252	0.00022613	0.14865	0.11498	8539778	8539778	rs11766293	8433955	8752963	0	0.36	0.9781	0.45289	0.169598	750	1
chr7:9116571:A:G	AC004852.2	0.4001	3.53919	0.00065355	0.12844	0.11305	9116571	9116571	rs71534648	9082557	9189857	0	0.052	0.0477	8.38799	0.352917	540	1
chr7:10775373:G:A	AC004949.1	0.12231	3.5003	0.00074267	0.12598	0.03494	10775373	10775373	rs140920295	10449820	10779944	0	0.057	0.07995	1.52978	0.657263	885	1
chr7:10925104:G:A	NDUFA4	3.05374	2.74835	0.0073134	0.08161	1.11111	10925104	10925104	rs12056204	10931951	10940256	-6847	0.46	99.6499	0.03064	0.263282	36	1
chr7:11123479:A:T	PHF14	-1.03639	-2.64005	0.0098613	0.07578	0.39257	11123479	11123479	rs7794514	10973872	11169630	0	0.362	21.5517	-0.04809	1	203	1
chr7:11318766:A:C	AC004160.1	0.15542	2.97376	0.0038275	0.09423	0.05226	11318766	11318766	rs718393	11180902	11520175	0	0.287	1.06928	0.14535	1	1110	1
chr7:11813009:C:T	THSD7A	3.91223	3.05812	0.002978	0.09912	1.27929	11813009	11813009	rs9639102	11370357	11832198	0	0.339	20.4231	0.19156	1	1194	1
chr7:12682331:A:G	ARL4A	-0.38907	-1.73921	0.085617	0.03436	0.2237	12682331	12682331	rs6460972	12686856	12690934	-4525	0.299	4.21603	-0.09228	1	67	1
chr7:13744721:C:A	AC011287.1	0.98831	3.63592	0.00047375	0.1346	0.27182	13744721	13744721	rs62451945	12726152	13751920	0	0.075	0.99708	0.9912	1	2806	1
chr7:13917288:G:GTATT	ETV1	1.01127	2.91938	0.0044884	0.09113	0.3464	13917288	13917288	rs376313981;rs71548060	13891228	13991425	0	0.1	3.53471	0.2861	1	283	1
chr7:14971199:T:C	DGKB	2.84458	3.99866	0.00013532	0.15833	0.71138	14971199	14971199	rs17168564	14145049	14974777	0	0.116	4.85689	0.58568	0.22409	1656	1
chr7:15384014:C:A	AGMO	0.12673	3.35756	0.0011781	0.1171	0.03775	15384014	15384014	rs7808363	15200318	15562015	0	0.121	0.11658	1.08712	1	851	1
chr7:16094975:T:C	ISPD	-0.21293	-2.26593	0.025997	0.05696	0.09397	16094975	16094975	rs56064186	16087527	16421322	0	0.109	1.18422	-0.17981	1	640	1
chr7:16521273:C:T	SOSTDC1	0.08441	3.31964	0.001329	0.11477	0.02543	16521273	16521273	rs10214948	16461481	16530580	0	0.144	0.16525	0.5108	0.325605	245	1
chr7:16614709:T:C	ANKMY2	-0.26874	-2.46679	0.015641	0.06681	0.10894	16614709	16614709	rs10272016	16599776	16645817	0	0.121	3.61481	-0.07434	1	170	1
chr7:16697265:T:G	BZW2	-0.69957	-2.43009	0.017199	0.06496	0.28788	16697265	16697265	rs1841216	16646131	16706523	0	0.356	16.4313	-0.04258	1	181	1
chr7:16725565:G:A	AC073333.1	-0.07131	-2.47459	0.015326	0.0672	0.02882	16725565	16725565	rs7787867	16695871	16719898	5667	0.314	0.52556	-0.13568	1	125	1
chr7:16748802:A:C	TSPAN13	-1.19622	-1.97045	0.052042	0.04368	0.60708	16748802	16748802	rs2693096	16753535	16784536	-4733	0.407	16.871	-0.0709	1	178	1
chr7:17274439:T:G	AC003075.1	0.06083	2.5168	0.01372	0.06935	0.02417	17274439	17274439	rs55675811	17279834	17299357	-5395	0.233	0.11332	0.5368	0.35672	26	1
chr7:17317116:G:GTT	AHR	-0.03759	-2.2471	0.027224	0.05607	0.01673	17317116	17317116	rs75233970;rs66779121;rs55737827	17298622	17346152	0	0.406	0.19009	-0.19774	1	45	1
chr7:17788197:G:GTTT	SNX13	0.21633	2.15444	0.034035	0.05178	0.10041	17788197	17788197	rs138979370;rs3056681	17790761	17940501	-2564	0.471	5.15507	0.04197	1	138	1
chr7:18649763:G:A	HDAC9	4.25817	3.65002	0.00045186	0.1355	1.16662	18649763	18649763	rs6958814	18086949	19002416	0	0.098	5.83871	0.7293	0.691798	1531	1
chr7:19127389:G:A	TWIST1	0.2018	2.00856	0.047759	0.04531	0.10047	19127389	19127389	rs7792319	19020991	19117672	9717	0.063	0.11286	1.788	1	83	1
chr7:19354855:C:T	AC007091.1	0.18012	2.52405	0.01346	0.06973	0.07136	19354855	19354855	rs74947242	19353534	19578606	0	0.08	0.11707	1.53862	1	673	1
chr7:19715350:C:CA	TMEM196	0.45371	3.17764	0.0020707	0.10618	0.14278	19715350	19715350	rs7782876;rs200366785;rs370002885	19719310	19773598	-3960	0.058	1.00758	0.4503	0.329241	159	1
chr7:20329067:A:AT	AC004130.1	-0.06422	-2.02369	0.046143	0.04597	0.03173	20329067	20329067	rs5882737	20328299	20331747	0	0.054	0.23004	-0.27917	1	57	1
chr7:20359676:A:AGT	ITGB8	-0.59469	-1.75827	0.0823	0.03509	0.33822	20359676	20359676	rs113038619	20330702	20415754	0	0.238	5.9242	-0.10038	1	200	1
chr7:20794635:TAC:T	SP8	-0.12161	-2.13475	0.03566	0.05089	0.05697	20794635	20794637	rs5882779;rs3034379	20782283	20786886	7749	0.345	0.55246	-0.22013	0.67754	19	1
chr7:21427572:T:C	SP4	-0.24156	-2.75407	0.0071973	0.08192	0.08771	21427572	21427572	rs39302	21428034	21514822	-462	0.213	2.65609	-0.09095	1	164	1
chr7:21690490:C:G	DNAH11	0.38573	2.77832	0.0067233	0.08325	0.13883	21690490	21690490	rs4722048	21543215	21901839	0	0.058	0.59729	0.6458	1	1014	1
chr7:21897439:A:ACTT	CDCA7L	-0.19115	-2.05547	0.042902	0.04735	0.093	21897439	21897439	rs35496014	21900900	21946084	-3461	0.459	1.70166	-0.11233	1	147	1
chr7:22146558:G:A	RAPGEF5	-0.40673	-2.7373	0.0075427	0.08101	0.14859	22146558	22146558	rs13232384	22118238	22357144	0	0.459	5.21617	-0.07798	1	529	1
chr7:22441630:C:G	STEAP1B	-0.10006	-3.36836	0.0011382	0.11776	0.02971	22441630	22441630	rs10225006	22419444	22632925	0	0.115	0.26726	-0.3744	0.351704	309	1
chr7:23015764:A:AT	FAM126A	0.21085	1.64506	0.10365	0.03086	0.12817	23015764	23015764	rs34310121;rs34897233;rs71552216	22889371	23014130	1634	0.218	4.44695	0.04742	1	261	1
chr7:23185808:C:T	KLHL7	0.53995	2.03481	0.044987	0.04645	0.26536	23185808	23185808	rs144460857	23105758	23177914	7894	0.086	10.3144	0.05235	1	134	1
chr7:23290583:A:T	MALSU1	-0.37993	-2.52174	0.013543	0.06961	0.15066	23290583	23290583	rs199659	23298739	23311729	-8156	0.155	6.71451	-0.05658	0.663607	49	1
chr7:23462364:CT:C	IGF2BP3	-0.65789	-2.22596	0.028663	0.05508	0.29555	23462364	23462365	rs60416705;rs376455106	23310209	23470467	0	0.381	16.6796	-0.03944	1	239	1
chr7:23648978:C:CTGTGTGTGTGTGTG	CCDC126	-0.50478	-2.19099	0.031189	0.05346	0.23039	23648978	23648978	rs10626181	23597379	23644708	4270	0.059	4.55721	-0.11076	1	56	1
chr7:24292195:A:G	NPY	-0.34693	-2.46688	0.015637	0.06681	0.14064	24292195	24292195	rs2189495	24284163	24291865	330	0.459	0.30557	-1.13537	0.860035	55	1
chr7:24702934:G:A	MPP6	-0.22511	-1.46913	0.14549	0.02476	0.15323	24702934	24702934	rs2240005	24573268	24694193	8741	0.19	4.20251	-0.05357	1	300	1
chr7:24766183:T:TTG	DFNA5	0.24618	2.72322	0.0078442	0.08025	0.0904	24766183	24766183	rs139499077;rs59892491	24698353	24758113	8070	0.129	1.53763	0.16011	1	203	1
chr7:24902701:A:AAATAAT	OSBPL3	-0.76429	-2.86225	0.005295	0.08791	0.26703	24902701	24902701	rs199678120;rs72315341;rs70942894	24796539	24981634	0	0.114	3.16486	-0.24149	1	437	1
chr7:25130094:C:A	CYCS	-0.61941	-2.01738	0.046812	0.04569	0.30704	25130094	25130094	rs139323697	25120091	25125361	4733	0.282	20.0993	-0.03082	1	35	1
chr7:25189713:G:A	C7orf31	0.17974	2.71213	0.0080895	0.07965	0.06627	25189713	25189713	rs4568520	25134697	25180356	9357	0.075	0.89316	0.20124	1	156	1
chr7:25586319:G:A	AC005165.1	0.05645	2.19993	0.030526	0.05387	0.02566	25586319	25586319	rs1859038	25593351	25750994	-7032	0.132	0.10429	0.54128	1	232	1
chr7:26176487:C:*	NFE2L3	-0.19159	-2.08903	0.039696	0.04883	0.09171	26176487	26176487	chr7:26176487:C:*	26152240	26187125	0	0.11	1.16838	-0.16398	1	63	1
chr7:26195724:C:A	HNRNPA2B1	-1.57728	-1.28963	0.20068	0.01919	1.22305	26195724	26195724	rs17796710	26189927	26201529	0	0.08	33.9132	-0.04651	1	29	1
chr7:26203488:T:C	CBX3	0.64719	1.44611	0.15182	0.02401	0.44753	26203488	26203488	rs10233641	26201162	26213356	0	0.121	27.5791	0.02347	1	23	1
chr7:26357920:G:A	SNX10	0.7896	2.84407	0.0055783	0.08689	0.27763	26357920	26357920	rs73068475	26291895	26374329	0	0.138	4.24928	0.18582	1	224	1
chr7:26380692:AGTGTGTGT:A	AC004540.2	-0.44009	-1.87301	0.064505	0.03964	0.23497	26380692	26380700	rs10538158;rs372984658;rs72239189;rs71780271;rs151119025;rs112560514	26372144	26376701	3991	0.128	2.97299	-0.14803	1	55	1
chr7:26540630:G:A	AC004947.2	0.101	2.42495	0.017428	0.0647	0.04165	26540630	26540630	rs1047022	26538378	26541048	0	0.165	0.30676	0.32925	1	75	1
chr7:26932167:T:C	SKAP2	-0.59637	-2.36168	0.020478	0.06158	0.25252	26932167	26932167	rs189396198	26667062	26995239	0	0.086	1.66782	-0.35757	1	523	1
chr7:27087612:T:C	HOTAIRM1	0.08216	1.62637	0.10757	0.03018	0.05052	27087612	27087612	rs2462907	27095647	27100265	-8035	0.437	0.24842	0.33075	1	35	1
chr7:27663182:GC:G	HIBADH	0.22418	2.13897	0.035306	0.05108	0.10481	27663182	27663183	rs28372805	27525442	27662995	187	0.322	5.31804	0.04215	1	332	1
chr7:27838458:A:G	TAX1BP1	0.76272	2.59397	0.011171	0.07335	0.29404	27838458	27838458	rs1859328	27739331	27844564	0	0.161	14.3122	0.05329	1	164	1
chr7:28113217:G:A	JAZF1	-0.71679	-2.75629	0.0071527	0.08205	0.26006	28113217	28113217	rs4722755	27830573	28180743	0	0.093	6.90971	-0.10374	1	582	1
chr7:28951235:A:G	TRIL	0.08204	0.92013	0.36011	0.00986	0.08916	28951235	28951235	rs221146	28953358	28958292	-2123	0.126	0.29117	0.28175	1	48	1
chr7:29002893:C:A	AC005162.3	0.06532	2.67979	0.008845	0.0779	0.02437	29002893	29002893	rs2648660	28979967	29013367	0	0.196	0.10347	0.63127	1	165	1
chr7:29128714:CAA:C	CHN2	-0.62093	-3.21886	0.0018229	0.10865	0.1929	29128714	29128716	rs70980505;rs60764606;rs3046842	29122274	29514328	0	0.182	3.31531	-0.18729	1	1057	1
chr7:29183081:CT:C	CPVL	0.24365	3.30062	0.0014114	0.11361	0.07382	29183081	29183082	rs34942216;rs55812783	28995231	29195451	0	0.125	0.62304	0.39107	0.821435	582	1
chr7:29567280:C:T	AC007255.1	-0.06735	-1.96183	0.053054	0.04332	0.03433	29567280	29567280	rs3178052	29514225	29563670	3610	0.063	0.14779	-0.45569	1	168	1
chr7:29900177:TC:T	WIPF3	0.1569	2.55544	0.012385	0.07135	0.0614	29900177	29900178	rs56825936	29806486	29917066	0	0.163	0.48528	0.32331	1	278	1
chr7:29958547:T:A	SCRN1	-0.53439	-1.97089	0.051991	0.0437	0.27114	29958547	29958547	rs57306360	29920103	29990289	0	0.138	8.31427	-0.06427	1	68	1
chr7:29999509:G:A	AC007285.1	0.10841	2.81532	0.006055	0.08529	0.03851	29999509	29999509	rs55887302	29988600	30025660	0	0.167	0.29624	0.36596	0.260365	43	1
chr7:30056775:GTGTGTGTGTGTA:G	PLEKHA8	0.28361	2.14202	0.035053	0.05121	0.1324	30056775	30056787	rs910262086	30027404	30130483	0	0.142	4.30649	0.06586	1	161	1
chr7:30370951:T:C	ZNRF2	0.27032	2.39698	0.018723	0.06331	0.11277	30370951	30370951	rs75230241	30284307	30367692	3259	0.099	2.81681	0.09597	0.823812	44	1
chr7:30389692:A:G	AC006978.2	0.19422	1.41816	0.1598	0.02311	0.13695	30389692	30389692	rs6947374	30362400	30412502	0	0.063	1.96277	0.09895	1	77	1
chr7:30430537:T:C	NOD1	0.35078	2.33607	0.021842	0.06033	0.15016	30430537	30430537	rs7793010	30424527	30478784	0	0.057	2.0132	0.17424	1	99	1
chr7:30492998:T:A	GGCT	-0.47775	-2.41302	0.01797	0.06411	0.19799	30492998	30492998	rs38404	30496621	30504844	-3623	0.132	5.96267	-0.08012	1	59	1
chr7:30518309:C:A	AC005154.6	-0.0829	-2.57549	0.011739	0.07239	0.03219	30518309	30518309	rs38436	30497077	30550761	0	0.161	0.32121	-0.25809	1	96	1
chr7:30587132:A:G	GARS	-0.52148	-2.13558	0.035591	0.05092	0.24418	30587132	30587132	rs38498	30594681	30634033	-7549	0.172	9.04532	-0.05765	1	36	1
chr7:30892911:T:C	MINDY4	0.03033	1.96679	0.05247	0.04353	0.01542	30892911	30892911	rs10229128	30771417	30892387	524	0.115	0.12755	0.23777	1	284	1
chr7:31051574:A:G	ADCYAP1R1	0.09422	2.6325	0.010066	0.07538	0.03579	31051574	31051574	rs62450070	31052461	31111479	-887	0.23	0.52086	0.1809	1	148	1
chr7:31691186:A:C	PPP1R17	4.87484	2.64382	0.0097604	0.07598	1.84386	31691186	31691186	rs2284227	31686715	31708455	0	0.178	11.751	0.41484	0.683228	70	1
chr7:32241873:C:A	PDE1C	0.43221	3.57532	0.00057992	0.13073	0.12089	32241873	32241873	rs76188378	31751179	32299329	0	0.236	1.43219	0.30178	0.785792	1355	1
chr7:32586472:C:CACA	AVL9	-0.38494	-1.99056	0.049742	0.04454	0.19338	32586472	32586472	rs59903390;rs115348624	32495426	32588721	0	0.054	6.30662	-0.06104	1	288	1
chr7:32884709:A:G	KBTBD2	0.39231	2.59757	0.011063	0.07354	0.15103	32884709	32884709	rs79279797	32868172	32894131	0	0.069	3.62859	0.10812	0.387205	35	1
chr7:32955939:A:G	FKBP9	-0.20497	-2.77177	0.0068486	0.08289	0.07395	32955939	32955939	rs4723224	32957404	33006931	-1465	0.333	1.78681	-0.11471	0.273944	40	1
chr7:33099535:G:A	RP9	0.19064	2.08897	0.039701	0.04883	0.09126	33099535	33099535	rs17472556	33094797	33109401	0	0.488	4.84184	0.03937	1	38	1
chr7:33486339:A:C	BBS9	0.36184	2.67472	0.0089693	0.07763	0.13528	33486339	33486339	rs35822718	33129244	33606068	0	0.195	4.31108	0.08393	1	860	1
chr7:33980973:G:C	BMPER	1.27933	3.38935	0.0010642	0.11906	0.37746	33980973	33980973	rs73327176	33904911	34155872	0	0.052	1.25444	1.01984	0.427808	402	1
chr7:34815466:G:C	NPSR1-AS1	-0.10052	-3.37352	0.0011196	0.11808	0.0298	34815466	34815466	rs325468	34346512	34871582	0	0.322	0.14123	-0.71176	1	1100	1
chr7:35024169:A:G	DPY19L1	-0.52985	-1.92168	0.057997	0.04164	0.27572	35024169	35024169	rs329250	34928876	35038271	0	0.371	4.18768	-0.12653	1	45	1
chr7:35685501:T:C	AC018647.2	-0.21062	-2.1512	0.034299	0.05163	0.09791	35685501	35685501	rs7778468	35695214	35699413	-9713	0.07	0.98118	-0.21466	1	36	1
chr7:35698039:G:A	HERPUD2	-0.23789	-2.84091	0.0056291	0.08672	0.08374	35698039	35698039	rs10227989	35632659	35695571	2468	0.198	3.19162	-0.07453	0.546023	97	1
chr7:35778760:G:A	SEPT7-AS1	-0.16252	-2.19221	0.031098	0.05351	0.07413	35778760	35778760	rs150212709	35751856	35800616	0	0.08	0.93639	-0.17356	1	51	1
chr7:35820082:C:T	2025-09-07	-0.72451	-1.09495	0.27663	0.01391	0.66168	35820082	35820082	rs1362606	35800932	35907105	0	0.441	41.7143	-0.01737	1	38	1
chr7:36180237:C:T	EEPD1	2.10841	3.2348	0.0017348	0.10961	0.65179	36180237	36180237	rs16880939	36153149	36301543	0	0.063	3.60779	0.58441	0.78413	452	1
chr7:36353481:C:CTT	KIAA0895	0.30501	2.59131	0.011251	0.07321	0.11771	36353481	36353481	rs5883548;rs35819562;rs3999898;rs5883547;rs11443162;rs5883549;rs200811329	36324221	36390125	0	0.079	1.59996	0.19064	1	123	1
chr7:36386447:A:ATGTGTGTGTG	ANLN	0.37774	2.55225	0.012491	0.07118	0.148	36386447	36386447	rs71553062;rs56788321	36389806	36453791	-3359	0.086	1.52221	0.24815	1	186	1
chr7:36640826:A:G	AOAH	0.2113	3.27436	0.0015329	0.11201	0.06453	36640826	36640826	rs12539344	36512949	36724549	0	0.103	0.55159	0.38308	0.827766	540	1
chr7:37007040:C:CAT	ELMO1-AS1	-0.02999	-1.59881	0.11357	0.02919	0.01875	37007040	37007040	rs61259258	36997796	37013630	0	0.195	0.11876	-0.25249	1	31	1
chr7:37455365:T:C	ELMO1	-0.95013	-3.10519	0.0025837	0.10188	0.30598	37455365	37455365	rs1425129	36854361	37449249	6116	0.075	5.17355	-0.18365	1	1101	1
chr7:37928399:TA:T	SFRP4	-0.10144	-3.04801	0.0030697	0.09853	0.03328	37928399	37928400	rs34272919	37905932	38025695	0	0.262	0.33361	-0.30408	1	406	1
chr7:37948709:G:A	EPDR1	0.25	3.01651	0.0033724	0.0967	0.08288	37948709	37948709	rs3816415	37683843	37951941	0	0.132	1.40649	0.17775	1	683	1
chr7:38197135:T:*	STARD3NL	0.72211	2.12926	0.036125	0.05064	0.33913	38197135	38197135	chr7:38197135:T:*	38178222	38230671	0	0.099	13.4274	0.05378	1	164	1
chr7:38588722:C:T	AMPH	-0.65284	-3.00271	0.0035135	0.0959	0.21742	38588722	38588722	rs10155824	38383704	38631567	0	0.057	3.49156	-0.18698	1	815	1
chr7:38753060:G:A	VPS41	-0.36935	-2.52109	0.013566	0.06957	0.1465	38753060	38753060	rs17768153	38722963	38932394	0	0.267	7.83804	-0.04712	1	422	1
chr7:39404794:T:TA	POU6F2	-0.77095	-3.70267	0.00037825	0.13889	0.20821	39404794	39404794	rs112436803	38977998	39493095	0	0.089	1.63498	-0.47154	0.433474	1146	1
chr7:39558022:C:T	AC011290.1	0.03715	2.20299	0.030301	0.05401	0.01687	39558022	39558022	rs11773499	39545646	39566239	0	0.212	0.1158	0.32085	1	94	1
chr7:39575581:A:*	YAE1D1	-0.30217	-2.75908	0.0070969	0.0822	0.10952	39575581	39575581	rs202013820	39566376	39610320	0	0.14	3.44455	-0.08772	0.936791	132	1
chr7:39668235:T:C	RALA	0.52087	2.11077	0.03773	0.04981	0.24677	39668235	39668235	rs1859480	39623483	39708124	0	0.192	12.0926	0.04307	1	111	1
chr7:39724292:A:G	LINC00265	0.1554	2.59351	0.011185	0.07333	0.05992	39724292	39724292	rs112966682	39733632	39793092	-9340	0.069	0.47204	0.32921	0.615175	55	1
chr7:40069256:C:T	CDK13	-0.71122	-2.58147	0.011553	0.0727	0.27551	40069256	40069256	rs11760551	39950037	40097134	0	0.081	8.40677	-0.0846	1	204	1
chr7:40666355:A:AAAGGAAGG	SUGCT	0.64064	2.82602	0.0058734	0.08589	0.22669	40666355	40666355	rs10546540;rs72320186	40134977	40860763	0	0.051	2.22427	0.28802	1	819	1
chr7:41666014:T:C	INHBA	0.15026	2.26385	0.02613	0.05687	0.06637	41666014	41666014	rs1014105	41667168	41705834	-1154	0.374	0.28888	0.52014	1	63	1
chr7:41741220:A:G	INHBA-AS1	0.13067	2.3835	0.019377	0.06265	0.05482	41741220	41741220	rs17719781	41693916	41779388	0	0.051	0.13047	1.0015	1	123	1
chr7:42121129:A:G	GLI3	1.62182	2.81419	0.0060746	0.08523	0.5763	42121129	42121129	rs846397	41960950	42237870	0	0.39	8.1237	0.19964	1	597	1
chr7:42936690:A:C	PSMA2	0.11981	1.47875	0.1429	0.02508	0.08102	42936690	42936690	rs55792387	42916857	42932223	4467	0.125	2.4462	0.04898	1	73	1
chr7:43137528:T:TTTATTTATTTA	HECW1	1.39111	3.30985	0.0013708	0.11417	0.4203	43137528	43137528	rs368972324	43112599	43566001	0	0.076	5.8854	0.23637	1	1104	1
chr7:43590221:C:T	STK17A	-0.18914	-1.37311	0.17333	0.0217	0.13774	43590221	43590221	rs6463198	43582758	43626786	0	0.076	1.14524	-0.16515	1	155	1
chr7:43709434:TTG:T	COA1	-0.53495	-1.61073	0.11095	0.02962	0.33211	43709434	43709436	rs369885969;rs59823123;rs10542851;rs67857432	43608456	43729717	0	0.094	16.5451	-0.03233	1	311	1
chr7:43750295:C:T	BLVRA	-0.18366	-1.77156	0.080052	0.03561	0.10367	43750295	43750295	rs1181599	43758680	43807342	-8385	0.494	3.17473	-0.05785	1	99	1
chr7:43875443:G:A	MRPS24	0.03534	1.88122	0.063365	0.03997	0.01879	43875443	43875443	rs2730614	43866558	43869893	5550	0.46	0.17143	0.20616	1	25	1
chr7:43898792:T:A	URGCP	0.35592	2.12977	0.036082	0.05066	0.16712	43898792	43898792	rs7780484	43875894	43926411	0	0.058	2.49415	0.1427	1	88	1
chr7:43928421:CT:C	UBE2D4	-0.14593	-1.41325	0.16123	0.02296	0.10326	43928421	43928422	rs56924666;rs11296219	43926438	43956136	0	0.08	1.77091	-0.08241	1	60	1
chr7:43944213:T:C	POLR2J4	-0.0649	-2.56533	0.012063	0.07186	0.0253	43944213	43944213	rs10280249	43940895	44019175	0	0.298	0.30182	-0.21504	0.506646	42	1
chr7:44047289:G:A	LINC00957	-0.05952	-2.17638	0.032301	0.05278	0.02735	44047289	44047289	rs17135831	44039171	44042306	4983	0.121	0.16002	-0.37193	0.64602	20	1
chr7:44063357:T:C	PGAM2	-0.06337	-1.56919	0.12032	0.02815	0.04038	44063357	44063357	rs11768100	44062727	44065587	0	0.122	0.11508	-0.55062	1	32	1
chr7:44070954:TAAA:T	POLM	0.12963	1.75415	0.083009	0.03494	0.0739	44070954	44070957	rs139786290	44072247	44082540	-1293	0.069	0.87606	0.14797	1	39	1
chr7:44118679:A:AT	AEBP1	0.22402	2.88002	0.0050309	0.08891	0.07778	44118679	44118679	rs550260995	44104361	44114562	4117	0.204	0.72192	0.31031	0.211298	42	1
chr7:44124239:G:T	POLD2	-0.43029	-1.7567	0.08257	0.03503	0.24494	44124239	44124239	rs75257662	44114681	44124358	0	0.075	7.28623	-0.05906	1	46	1
chr7:44151747:T:C	GCK	0.07353	2.92893	0.0043653	0.09167	0.02511	44151747	44151747	rs3808323	44144271	44198170	0	0.287	0.30468	0.24134	0.746466	171	1
chr7:44214543:T:G	YKT6	0.29243	1.62034	0.10886	0.02996	0.18047	44214543	44214543	rs74489265	44200968	44214294	249	0.064	3.09458	0.0945	1	77	1
chr7:44430570:T:TCA	NUDCD3	-0.29453	-2.04751	0.043696	0.047	0.14385	44430570	44430570	rs10240694;rs71775688	44379121	44490880	0	0.139	5.72983	-0.0514	1	177	1
chr7:44576865:C:CGT	DDX56	-0.22599	-2.48514	0.01491	0.06774	0.09094	44576865	44576865	rs217366	44565417	44575051	1814	0.22	2.45986	-0.09187	0.82005	55	1
chr7:44745350:C:T	ZMIZ2	-0.36172	-2.61016	0.010694	0.0742	0.13858	44745350	44745350	rs13227184	44748581	44769881	-3231	0.075	2.46476	-0.14676	0.513312	48	1
chr7:44834201:T:C	H2AFV	1.58445	2.03688	0.044773	0.04654	0.77788	44834201	44834201	rs12673630	44826791	44848083	0	0.063	23.9536	0.06615	1	27	1
chr7:44840002:A:AAAAT	LINC01952	-0.04824	-1.72598	0.087985	0.03386	0.02795	44840002	44840002	rs149563809;rs201705348	44848416	44849568	-8414	0.08	0.13372	-0.36074	0.967835	11	1
chr7:44868324:A:AT	PURB	-0.16451	-1.9746	0.05156	0.04386	0.08331	44868324	44868324	rs71565923;rs71012001	44876293	44885361	-7969	0.348	2.85508	-0.05762	0.87652	17	1
chr7:45021563:C:CA	CCM2	-0.52586	-2.28793	0.024624	0.05801	0.22984	45021563	45021563	rs552014608	44999475	45076469	0	0.057	5.87802	-0.08946	1	172	1
chr7:45070691:G:A	NACAD	0.28995	1.63859	0.105	0.03062	0.17695	45070691	45070691	rs28407510	45080438	45088914	-9747	0.086	3.32399	0.08723	1	53	1
chr7:45626458:C:T	ADCY1	-0.53369	-2.229	0.028452	0.05522	0.23943	45626458	45626458	rs76085404	45574140	45723116	0	0.075	2.79528	-0.19092	1	197	1
chr7:45913077:CT:C	IGFBP3	0.44135	2.30337	0.0237	0.05875	0.19161	45913077	45913078	rs35496550	45912245	45921874	0	0.057	0.10318	4.27767	1	51	1
chr7:47447248:A:ATGTT	TNS3	-0.41772	-2.84799	0.0055161	0.08711	0.14667	47447248	47447248	rs139009064;rs5884002;rs71714092;rs5884003;rs72431484;rs10554055	47275154	47582558	0	0.157	1.65612	-0.25223	1	539	1
chr7:47688093:GA:G	HUS1	0.24586	2.93287	0.0043154	0.0919	0.08383	47688093	47688094	rs67142316	47695730	47979581	-7637	0.165	1.68255	0.14612	1	787	1
chr7:48113965:C:T	UPP1	0.2961	2.07257	0.041241	0.04811	0.14286	48113965	48113965	rs10263327	48088628	48108733	5232	0.316	1.78974	0.16544	1	29	1
chr7:49811205:A:G	VWC2	0.16091	2.62357	0.010313	0.07491	0.06133	49811205	49811205	rs62454445	49773661	49921950	0	0.052	0.23322	0.68997	1	252	1
chr7:50323437:G:A	IKZF1	-0.19693	-2.51739	0.013699	0.06938	0.07823	50323437	50323437	rs7791054	50304124	50405101	0	0.126	0.67304	-0.2926	1	170	1
chr7:50628574:G:C	GRB10	0.53203	3.24338	0.001689	0.11013	0.16404	50628574	50628574	rs201376002	50590063	50793462	0	0.401	5.21758	0.10197	0.611418	362	1
chr7:54553833:T:C	VSTM2A	-0.2115	-2.5163	0.013739	0.06933	0.08405	54553833	54553833	rs662136	54542325	54571080	0	0.276	1.04716	-0.20198	1	100	1
chr7:54578137:AAG:A	VSTM2A-OT1	0.09998	2.27516	0.025413	0.0574	0.04394	54578137	54578139	rs10547787	54556970	54571726	6411	0.06	0.13241	0.75504	1	54	1
chr7:54756969:A:*	SEC61G	1.53324	1.72165	0.08877	0.0337	0.89057	54756969	54756969	chr7:54756969:A:*	54752250	54759974	0	0.235	50.096	0.03061	1	50	1
chr7:54764664:CT:C	AC074351.1	-0.04655	-2.0285	0.04564	0.04617	0.02295	54764664	54764665	rs11315285	54759425	54804928	0	0.298	0.1923	-0.24206	1	136	1
chr7:55091881:CA:C	EGFR	0.36716	2.05746	0.042707	0.04744	0.17845	55091881	55091882	rs753848100	55019021	55211628	0	0.169	2.21518	0.16574	1	403	1
chr7:55553756:TACACACAC:T	VOPP1	0.40183	2.06452	0.042016	0.04775	0.19464	55553756	55553764	rs71979595;rs72176131;rs10522725;rs374646104;rs71031865;rs59300549;rs71955100	55436056	55572988	0	0.101	3.81602	0.1053	1	180	1
chr7:55889353:C:T	ZNF713	-0.07936	-2.75361	0.0072065	0.0819	0.02882	55889353	55889353	rs111843405	55887475	55942225	0	0.195	0.36806	-0.2156	0.8864	123	1
chr7:55917214:AAAAC:A	AC092647.5	-0.09012	-2.37573	0.019763	0.06227	0.03793	55917214	55917218	rs137934016;rs374987833	55887277	55955239	0	0.169	0.51026	-0.17662	1	145	1
chr7:56024804:C:CTT	PSPH	-0.28933	-2.10556	0.038193	0.04957	0.13741	56024804	56024804	rs11394881	56011051	56051604	0	0.062	1.88361	-0.1536	1	55	1
chr7:56071812:A:T	CCT6A	-0.45787	-1.31545	0.1919	0.01995	0.34807	56071812	56071812	rs7806994	56051630	56063989	7823	0.224	22.915	-0.01998	1	10	1
chr7:56079044:G:A	PHKG1	0.16507	2.49138	0.014668	0.06805	0.06626	56079044	56079044	rs13226699	56080283	56092996	-1239	0.063	0.42047	0.39258	0.894748	61	1
chr7:56079896:A:G	SUMF2	0.44008	2.88258	0.0049939	0.08905	0.15267	56079896	56079896	rs10800	56064002	56080670	0	0.161	5.77081	0.07626	0.174787	35	1
chr7:64360767:C:T	ZNF736	0.52645	2.27248	0.025581	0.05728	0.23166	64360767	64360767	rs6460142	64307459	64354860	5907	0.448	1.73745	0.303	1	82	1
chr7:64862322:A:G	ZNF273	0.21325	1.91964	0.058258	0.04155	0.11109	64862322	64862322	rs4718147	64870172	64930966	-7850	0.126	3.05698	0.06976	1	146	1
chr7:65002498:A:AT	ZNF117	0.2149	2.15822	0.033731	0.05195	0.09957	65002498	65002498	rs35957037	64971776	65006684	0	0.5	3.45514	0.0622	1	48	1
chr7:65387877:TTGTG:T	ZNF92	-0.45832	-2.94354	0.0041828	0.0925	0.1557	65387877	65387881	rs143107154	65373799	65401135	0	0.058	3.46424	-0.1323	0.401549	96	1
chr7:65909690:T:TTGTG	VKORC1L1	0.31149	2.5336	0.013125	0.07022	0.12294	65909690	65909690	rs59783253;rs56074368	65873267	65959563	0	0.238	4.33035	0.07193	1	93	1
chr7:65992019:T:TTTTATTTA	GUSB	0.31943	2.40522	0.018333	0.06372	0.13281	65992019	65992019	rs149613170;rs199999515;rs71845274	65960684	65982314	9705	0.093	3.12035	0.10237	1	63	1
chr7:66085475:AAAC:A	AC068533.4	0.04309	1.65668	0.10127	0.03128	0.02601	66085475	66085478	rs141000681;rs373869417	66087761	66152277	-2286	0.167	0.26473	0.16277	1	131	1
chr7:66100041:G:A	ASL	-0.0386	-1.33741	0.18466	0.02061	0.02886	66100041	66100041	rs73136336	66075798	66093558	6483	0.147	0.45796	-0.08428	1	44	1
chr7:66121034:CATA:C	AC068533.3	-0.09513	-2.20265	0.030326	0.054	0.04319	66121034	66121037	rs10607378;rs200207768;rs72574490;rs199749993	66119603	66165011	0	0.182	0.58747	-0.16194	1	108	1
chr7:66220487:C:T	TPST1	-1.98464	-2.05653	0.042799	0.0474	0.96505	66220487	66220487	rs11766473	66205199	66420543	0	0.063	22.8679	-0.08679	1	184	1
chr7:66422528:C:CTT	LINC00174	-0.34452	-1.24144	0.21786	0.01781	0.27751	66422528	66422528	rs201286251	66376044	66493566	0	0.053	4.85976	-0.07089	1	38	1
chr7:66648871:C:*	AC006001.2	0.1778	2.51099	0.013932	0.06906	0.07081	66648871	66648871	chr7:66648871:C:*	66654538	66669855	-5667	0.425	2.73833	0.06493	0.459756	33	1
chr7:66650795:CA:C	KCTD7	0.08825	1.10044	0.27425	0.01405	0.0802	66650795	66650796	rs143931693	66628767	66649067	1728	0.241	1.45053	0.06084	1	57	1
chr7:66806897:G:A	RABGEF1	0.67444	2.98644	0.0036869	0.09496	0.22583	66806897	66806897	rs10264223	66682164	66811464	0	0.213	8.519	0.07917	0.224901	61	1
chr7:66941561:AAC:A	TMEM248	0.23428	1.6041	0.1124	0.02938	0.14605	66941561	66941563	rs72442084;rs150146426;rs112746638	66921225	66958551	0	0.175	3.78893	0.06183	1	105	1
chr7:67340768:AT:A	AC006480.2	0.04112	2.61992	0.010415	0.07472	0.01569	67340768	67340769	rs112136976	67333047	67334383	6385	0.233	0.13004	0.31618	0.218715	21	1
chr7:70681512:T:*	AUTS2	9.49399	3.22183	0.0018062	0.10883	2.94677	70681512	70681512	chr7:70681512:T:*	69598919	70793068	0	0.312	64.69	0.14676	1	1318	1
chr7:71605888:A:G	WBSCR17	2.94209	2.78902	0.0065234	0.08384	1.05488	71605888	71605888	rs118089088	71132169	71713600	0	0.144	12.1783	0.24158	1	1280	1
chr7:72245618:C:CTAAA	CALN1	0.52454	3.61198	0.00051328	0.13306	0.14522	72245618	72245618	rs200255567;rs71907647;rs36174609;rs10528878	71779491	72447151	0	0.149	1.83401	0.286	0.70114	1366	1
chr7:73472742:AATTT:A	BAZ1B	0.35641	1.75914	0.082152	0.03513	0.20261	73472742	73472746	rs112634031	73440398	73522278	0	0.149	7.51731	0.04741	1	58	1
chr7:73561529:A:AAATAAT	TBL2	0.11269	2.06561	0.041911	0.0478	0.05456	73561529	73561529	rs75776032;rs200206845	73568932	73578791	-7403	0.268	2.09272	0.05385	1	40	1
chr7:73561793:C:T	BCL7B	-0.10486	-1.1506	0.25312	0.01534	0.09113	73561793	73561793	rs13225450	73536356	73558002	3791	0.112	2.78256	-0.03768	1	27	1
chr7:73626469:A:ATT	MLXIPL	-0.08311	-2.33193	0.02207	0.06013	0.03564	73626469	73626469	rs35194433	73593194	73624543	1926	0.088	0.23979	-0.34659	1	86	1
chr7:73672879:C:G	VPS37D	-0.10282	-1.35877	0.17782	0.02126	0.07567	73672879	73672879	rs2356873	73667825	73672112	767	0.341	2.3704	-0.04338	1	26	1
chr7:73677131:A:AT	DNAJC30	-0.09495	-2.12649	0.036362	0.05051	0.04465	73677131	73677131	rs373393121	73680969	73683453	-3838	0.425	1.11736	-0.08498	0.618154	17	1
chr7:73708647:G:A	BUD23	0.2694	1.29886	0.1975	0.01946	0.20741	73708647	73708647	rs2229854	73683025	73705161	3486	0.103	7.80369	0.03452	1	33	1
chr7:73714097:A:G	STX1A	0.1661	1.69134	0.094436	0.03256	0.0982	73714097	73714097	rs73138850	73699206	73719672	0	0.127	1.75899	0.09443	1	52	1
chr7:73733264:C:G	ABHD11	-0.1421	-2.37049	0.020027	0.06201	0.05995	73733264	73733264	rs11978958	73736094	73738867	-2830	0.443	1.41818	-0.1002	0.781053	39	1
chr7:73814828:C:CA	CLDN4	0.0329	1.92559	0.057499	0.0418	0.01708	73814828	73814828	rs34590169	73799542	73832693	0	0.4	0.1126	0.29215	1	75	1
chr7:74030465:A:AT	ELN	0.19221	2.43391	0.017031	0.06515	0.07897	74030465	74030465	rs3082600	74027789	74069907	0	0.071	0.15479	1.24178	1	82	1
chr7:74102784:G:A	LIMK1	0.15211	2.03033	0.04545	0.04625	0.07492	74102784	74102784	rs2855726	74082933	74122525	0	0.31	2.97719	0.05109	1	38	1
chr7:74177432:C:T	EIF4H	0.70912	2.47512	0.015305	0.06723	0.2865	74177432	74177432	rs73129348	74174245	74197101	0	0.057	6.89988	0.10277	0.48976	32	1
chr7:74197538:CAAAG:C	LAT2	0.0706	1.28847	0.20108	0.01916	0.05479	74197538	74197542	rs371646275;rs150314883	74199652	74229834	-2114	0.057	0.39396	0.17921	1	22	1
chr7:74261943:C:T	RFC2	0.33952	2.59178	0.011237	0.07324	0.131	74261943	74261943	rs74624285	74231499	74254458	7485	0.078	2.34532	0.14477	0.370821	33	1
chr7:74335670:CCTTCCTTG:C	CLIP2	0.70711	3.21486	0.0018457	0.10841	0.21995	74335670	74335678	rs782733605	74289475	74405943	0	0.06	5.07941	0.13921	0.385751	209	1
chr7:74520842:CTAT:C	GTF2IRD1	0.29653	2.29646	0.02411	0.05842	0.12913	74520842	74520845	rs58500213;rs200488760	74453790	74602604	0	0.113	3.92964	0.07546	1	162	1
chr7:74668331:TTGTG:T	GTF2I	-0.813	-2.36896	0.020105	0.06193	0.34319	74668331	74668335	rs112019609	74657667	74760692	0	0.063	11.8313	-0.06872	1	84	1
chr7:74704268:T:TTTTATTTATTTA	AC211433.1	0.12303	1.45999	0.14798	0.02446	0.08427	74704268	74704268	rs55926323	74688939	74729001	0	0.27	2.23453	0.05506	1	58	1
chr7:75022230:C:T	CASTOR2	0.0949	1.11743	0.26696	0.01448	0.08493	75022230	75022230	chr7:75022230:C:T	74964818	75024798	0	0.057	0.67576	0.14044	1	24	1
chr7:75044656:C:G	RCC1L	-0.13454	-1.69759	0.093244	0.03279	0.07925	75044656	75044656	rs4517039	75027122	75074228	0	0.147	3.05387	-0.04405	1	79	1
chr7:75871080:T:G	RHBDD2	0.58917	3.26422	0.0015824	0.11139	0.18049	75871080	75871080	rs34473406	75842602	75888926	0	0.058	4.19689	0.14038	0.178811	113	1
chr7:75894467:T:C	POR	0.51951	2.91294	0.0045733	0.09077	0.17835	75894467	75894467	rs11762093	75899200	75986855	-4733	0.133	4.76379	0.10905	0.589956	129	1
chr7:75994575:G:A	STYXL1	0.32074	2.72236	0.007863	0.0802	0.11782	75994575	75994575	rs114462308	75996338	76048004	-1763	0.093	1.8066	0.17754	0.573999	73	1
chr7:75994575:G:A	TMEM120A	-0.20048	-1.86827	0.06517	0.03944	0.10731	75994575	75994575	rs114462308	75986837	75994659	0	0.093	1.52313	-0.13163	1	35	1
chr7:76069005:G:T	MDH2	0.68532	2.71678	0.0079858	0.0799	0.25225	76069005	76069005	rs6973218	76048051	76067508	1497	0.36	20.1823	0.03396	0.311446	39	1
chr7:76221114:G:C	SRRM3	0.3564	1.47895	0.14285	0.02509	0.24098	76221114	76221114	rs11769086	76201900	76287288	0	0.094	6.42964	0.05543	1	100	1
chr7:76304784:G:GA	HSPB1	-0.81221	-1.72671	0.087853	0.03389	0.47038	76304784	76304784	rs55841317	76302544	76304295	489	0.34	10.1478	-0.08004	1	40	1
chr7:76342349:C:A	YWHAG	1.95823	2.86669	0.0052278	0.08816	0.6831	76342349	76342349	rs77350324	76326794	76359031	0	0.098	24.9698	0.07842	0.318896	61	1
chr7:76392443:A:G	SSC4D	0.09189	2.46011	0.015914	0.06647	0.03735	76392443	76392443	rs2903811	76389334	76409695	0	0.494	0.3531	0.26025	1	84	1
chr7:77301543:A:T	CCDC146	-0.40153	-2.72064	0.0079008	0.08011	0.14759	77301543	77301543	rs139142765	77122434	77329533	0	0.075	1.86598	-0.21519	1	443	1
chr7:77327280:C:T	GSAP	0.1892	3.26127	0.0015971	0.11121	0.05801	77327280	77327280	rs11766346	77310751	77416400	0	0.082	0.26221	0.72156	0.493504	309	1
chr7:77612790:T:G	PTPN12	0.40884	2.60533	0.010834	0.07395	0.15692	77612790	77612790	rs2868786	77537275	77640071	0	0.339	8.27052	0.04943	1	150	1
chr7:77713680:A:T	RSBN1L	0.49809	2.63123	0.010101	0.07532	0.1893	77713680	77713680	rs11766142	77696443	77783022	0	0.256	8.7443	0.05696	1	117	1
chr7:77796930:T:G	TMEM60	-0.33238	-2.45759	0.016019	0.06634	0.13525	77796930	77796930	rs6970158	77793728	77798580	0	0.069	3.66345	-0.09073	0.352418	22	1
chr7:77965746:T:G	PHTF2	-0.33519	-2.25266	0.026856	0.05634	0.1488	77965746	77965746	rs1205283	77798792	77957503	8243	0.259	6.12806	-0.0547	1	184	1
chr7:78350071:G:A	MAGI2	-2.7054	-2.82737	0.0058509	0.08596	0.95686	78350071	78350071	rs17347135	78017057	79453574	0	0.178	22.4685	-0.12041	1	3471	1
chr7:79137450:G:GTTT	AC006355.2	0.03278	1.34248	0.18302	0.02076	0.02442	79137450	79137450	rs10640698	79139829	79177210	-2379	0.398	0.19279	0.17003	1	42	1
chr7:79452210:G:C	MAGI2-AS3	-0.57735	-2.44748	0.016444	0.06583	0.2359	79452210	79452210	rs12154329	79452877	79471208	-667	0.063	3.91878	-0.14733	1	92	1
chr7:80219027:T:TTGTGTGTGTG	GNAI1	-0.98115	-2.93058	0.0043443	0.09177	0.3348	80219027	80219027	rs111698493	80133955	80219402	0	0.068	5.83762	-0.16807	0.847139	195	1
chr7:80646139:A:C	CD36	-0.14418	-2.93017	0.0043495	0.09174	0.04921	80646139	80646139	rs1049654	80369575	80679277	0	0.42	0.27826	-0.51814	1	518	1
chr7:80859929:A:T	SEMA3C	0.33885	2.72	0.0079149	0.08007	0.12458	80859929	80859929	rs6976085	80742538	80922359	0	0.132	0.60801	0.55731	1	290	1
chr7:81703239:C:CT	HGF	-0.09997	-1.87682	0.063974	0.03979	0.05327	81703239	81703239	rs372126265	81699006	81770438	0	0.122	0.11707	-0.85397	1	94	1
chr7:82156727:A:C	CACNA2D1	-5.39602	-3.50815	0.00072379	0.12648	1.53814	82156727	82156727	rs2367910	81946444	82443798	0	0.147	20.9973	-0.25699	0.78676	1087	1
chr7:83158521:C:CAA	PCLO	-3.02633	-3.0957	0.0026591	0.10132	0.97759	83158521	83158521	rs148004883;rs147074191	82754013	83162930	0	0.292	40.4769	-0.07477	1	681	1
chr7:83658556:C:G	SEMA3E	0.5883	1.77681	0.079177	0.03581	0.3311	83658556	83658556	rs10265179	83363906	83649010	9546	0.121	1.993	0.29518	1	630	1
chr7:84385064:A:AAC	SEMA3A	6.82927	3.7639	0.00030701	0.14286	1.81441	84385064	84385064	rs144699035;rs201644236;rs58600722;rs200034549;rs58696141;rs71524603;rs139433200	83955777	84492724	0	0.081	10.8979	0.62666	0.344772	1123	1
chr7:86642978:C:T	GRM3	0.19856	2.79005	0.0065046	0.0839	0.07117	86642978	86642978	rs166677	86643914	86864884	-936	0.378	1.19977	0.1655	1	241	1
chr7:87160110:C:T	AC005076.1	-0.05261	-2.3323	0.022049	0.06015	0.02256	87160110	87160110	rs1058972	87151423	87152420	7690	0.27	0.3023	-0.17404	0.44098	20	1
chr7:87197831:G:A	DMTF1	0.37656	1.34581	0.18194	0.02086	0.2798	87197831	87197831	rs75771893	87152361	87196337	1494	0.053	7.31545	0.05147	1	55	1
chr7:87224688:A:G	TMEM243	-0.13222	-2.89983	0.0047508	0.09002	0.0456	87224688	87224688	rs4728690	87196160	87220587	4101	0.201	1.1944	-0.1107	0.199534	42	1
chr7:87353391:C:T	TP53TG1	0.37357	1.88058	0.063454	0.03994	0.19865	87353391	87353391	rs112884386	87325225	87345515	7876	0.052	2.70799	0.13795	1	44	1
chr7:87396690:T:TA	CROT	0.29362	2.93737	0.004259	0.09215	0.09996	87396690	87396690	rs11417845	87345681	87399795	0	0.25	2.3544	0.12471	0.442936	104	1
chr7:87504631:C:A	ABCB1	-0.13767	-2.13424	0.035704	0.05086	0.06451	87504631	87504631	rs1186745	87503633	87713323	0	0.167	0.66276	-0.20773	1	175	1
chr7:87638345:T:TTGTG	RUNDC3B	-0.43987	-1.5007	0.13714	0.02581	0.29311	87638345	87638345	rs150303267;rs200349538;rs71524692	87627548	87832296	0	0.068	4.74508	-0.0927	1	81	1
chr7:87837656:G:A	SLC25A40	-0.16151	-2.65108	0.009569	0.07637	0.06092	87837656	87837656	rs2285647	87833568	87876357	0	0.236	1.51098	-0.10689	0.28707	30	1
chr7:87910806:A:ATATAT	DBF4	-0.26244	-2.12276	0.036683	0.05034	0.12363	87910806	87910806	rs144296689	87876216	87909541	1265	0.195	4.00704	-0.0655	0.917075	25	1
chr7:87944556:A:G	ADAM22	0.41223	3.00657	0.0034734	0.09612	0.13711	87944556	87944556	rs28376469	87934143	88202889	0	0.401	3.93404	0.10478	0.930871	268	1
chr7:88232694:G:A	SRI	-1.04372	-2.22207	0.028935	0.0549	0.46971	88232694	88232694	rs43116	88205118	88226993	5701	0.407	25.1134	-0.04156	1	39	1
chr7:88289061:C:CGTGT	AC003991.1	0.12391	3.18186	0.0020439	0.10643	0.03894	88289061	88289061	rs144044107;rs186858256	88219359	88304367	0	0.11	0.24609	0.5035	0.212566	104	1
chr7:89145126:C:A	ZNF804B	-0.2301	-3.01982	0.0033393	0.09689	0.0762	89145126	89145126	rs6465184	88759368	89337057	0	0.326	0.34948	-0.65841	1	1402	1
chr7:90200637:G:T	STEAP2-AS1	-0.09055	-3.7105	0.00036834	0.1394	0.0244	90200637	90200637	rs10247900	89882353	90211635	0	0.256	0.15708	-0.57644	0.278833	757	1
chr7:90235259:A:G	CFAP69	-0.09205	-1.90328	0.060389	0.04088	0.04836	90235259	90235259	rs1060194	90245174	90311063	-9915	0.215	0.58894	-0.15629	1	119	1
chr7:90375732:T:C	CLDN12	-0.15692	-2.6145	0.010569	0.07443	0.06002	90375732	90375732	rs1468614	90383721	90513402	-7989	0.23	1.88512	-0.08324	1	235	1
chr7:90380143:G:A	GTPBP10	0.28243	3.00981	0.0034402	0.09631	0.09383	90380143	90380143	rs13228284	90335223	90391455	0	0.212	3.49335	0.08085	0.526351	153	1
chr7:90570695:C:T	CDK14	2.61922	3.52215	0.00069126	0.12736	0.74364	90570695	90570695	rs11563839	90466424	91210590	0	0.273	19.8985	0.13163	0.907624	1313	1
chr7:90601922:T:TTATGTATG	AC002456.1	-0.06157	-1.70475	0.091894	0.03306	0.03612	90601922	90601922	rs66873680;rs72248776;rs78301547;rs67190746;rs71867750;rs68075639;rs111889707;rs71981936;rs201018376	90590619	90597353	4569	0.075	0.21901	-0.28112	1	26	1
chr7:91280709:G:A	FZD1	-0.2356	-2.84178	0.005615	0.08677	0.08291	91280709	91280709	rs10281519	91264364	91271326	9383	0.115	0.88911	-0.26499	0.19091	34	1
chr7:91516826:C:T	AC079760.1	0.21449	2.89776	0.0047794	0.08991	0.07402	91516826	91516826	rs9692552	91380778	91556848	0	0.155	1.02249	0.20977	1	266	1
chr7:91691671:C:T	MTERF1	-0.81669	-3.14213	0.0023089	0.10407	0.25992	91691671	91691671	rs10488506	91692008	91880720	-337	0.057	7.05511	-0.11576	0.394822	171	1
chr7:92102170:A:T	LRRD1	-0.11524	-2.57279	0.011824	0.07225	0.04479	92102170	92102170	rs57401286;rs55932668	92112159	92179531	-9989	0.07	0.35618	-0.32355	0.673968	57	1
chr7:92132831:A:G	CYP51A1	0.08835	2.65387	0.0094964	0.07652	0.03329	92132831	92132831	rs35968894	92112151	92142952	0	0.431	0.66448	0.13296	0.389352	41	1
chr7:92142842:T:C	CYP51A1-AS1	-0.04537	-1.87908	0.063661	0.03988	0.02415	92142842	92142842	rs6951987	92134604	92180725	0	0.488	0.30577	-0.14838	1	43	1
chr7:92193968:A:G	KRIT1	-0.38748	-2.72333	0.007842	0.08025	0.14228	92193968	92193968	rs1963291	92198969	92246166	-5001	0.138	6.3244	-0.06127	0.258786	33	1
chr7:92295942:G:A	ANKIB1	-0.57767	-2.91737	0.0045148	0.09102	0.19801	92295942	92295942	rs721015	92246234	92401384	0	0.442	13.9041	-0.04155	0.478569	106	1
chr7:92459207:C:CAG	GATAD1	-0.13312	-1.11044	0.26994	0.0143	0.11988	92459207	92459207	rs112382994	92447453	92458836	371	0.188	6.0993	-0.02183	1	35	1
chr7:92460137:TC:T	AC007566.1	0.28183	1.57751	0.11839	0.02844	0.17866	92460137	92460138	rs140673217	92457564	92491610	0	0.052	2.37364	0.11873	1	49	1
chr7:92478438:C:G	PEX1	-0.35127	-3.02437	0.0032943	0.09715	0.11615	92478438	92478438	rs4727276	92487020	92528531	-8582	0.126	2.93746	-0.11958	0.164715	50	1
chr7:92522424:TG:T	RBM48	-0.15204	-1.81641	0.072832	0.03737	0.0837	92522424	92522425	rs71841826	92528773	92538005	-6349	0.116	1.806	-0.08419	1	31	1
chr7:92563320:T:C	FAM133B	-0.26951	-1.95765	0.053553	0.04314	0.13767	92563320	92563320	rs34904849	92560793	92590394	0	0.126	5.80036	-0.04646	1	61	1
chr7:92614696:T:TAC	CDK6	2.93896	2.63696	0.0099446	0.07562	1.11453	92614696	92614696	rs10552976;rs10579165;rs58837271;rs72170781;rs72435884	92604921	92836594	0	0.057	12.4042	0.23693	1	151	1
chr7:92921800:C:T	AC002454.1	0.21443	2.28194	0.024991	0.05773	0.09397	92921800	92921800	rs141155748	92836483	92917187	4613	0.138	0.85823	0.24986	1	45	1
chr7:93117258:T:TTGTTG	SAMD9	0.26515	2.71636	0.0079952	0.07987	0.09761	93117258	93117258	rs10639051;rs201142138	93099513	93118023	0	0.081	1.10711	0.23949	0.375774	47	1
chr7:93359086:T:G	VPS50	-0.20484	-2.10205	0.038508	0.04942	0.09745	93359086	93359086	rs3735650	93232340	93361121	0	0.466	3.88089	-0.05278	1	126	1
chr7:93898836:T:G	TFPI2	-0.1159	-1.13691	0.25877	0.01498	0.10195	93898836	93898836	rs2157818	93885397	93890991	7845	0.052	0.14379	-0.80609	1	43	1
chr7:93930184:CCCTTCCTTCCTTCCTTCCTT:C	GNG11	-0.19486	-1.37725	0.17205	0.02183	0.14148	93930184	93930204	rs140744508;rs143368212	93921699	93928610	1574	0.462	1.99844	-0.09751	1	29	1
chr7:93966604:C:CT	BET1	-0.28191	-1.62149	0.10862	0.03	0.17386	93966604	93966604	rs56919360	93962762	94004382	0	0.106	4.72419	-0.05967	1	57	1
chr7:94565930:T:C	CASD1	-0.43938	-3.05146	0.0030381	0.09873	0.14399	94565930	94565930	rs4729138	94509219	94557019	8911	0.42	8.57402	-0.05125	0.264315	87	1
chr7:94579218:T:TA	SGCE	0.51238	2.37307	0.019896	0.06214	0.21591	94579218	94579218	rs76796790;rs11436614	94585230	94656209	-6012	0.222	5.25632	0.09748	1	95	1
chr7:94652446:T:C	PEG10	-13.3339	-2.57813	0.011657	0.07253	5.17195	94652446	94652446	rs13307062	94656325	94669695	-3879	0.11	50.2238	-0.26549	0.419652	36	1
chr7:94989786:G:A	PPP1R9A	0.64388	2.95249	0.0040744	0.09302	0.21808	94989786	94989786	rs854743	94907202	95296415	0	0.483	7.87914	0.08172	1	410	1
chr7:95026357:TTGC:T	AC002429.2	0.19795	2.3536	0.0209	0.06118	0.08411	95026357	95026360	rs149380584;rs35946684	95035731	95214332	-9374	0.115	1.22726	0.1613	1	163	1
chr7:95424945:T:A	PON2	4.3869	2.6913	0.0085691	0.07852	1.63003	95424945	95424945	rs2286233	95404863	95435329	0	0.103	12.1048	0.36241	0.916894	107	1
chr7:95787874:T:C	DYNC1I1	0.24139	2.73912	0.0075046	0.08111	0.08813	95787874	95787874	rs6979558	95772506	96110322	0	0.448	2.12857	0.11341	1	602	1
chr7:96122369:G:C	SLC25A13	-0.57537	-2.12829	0.036208	0.05059	0.27034	96122369	96122369	rs73232567	96120220	96322147	0	0.115	8.46687	-0.06795	1	118	1
chr7:96508993:C:CT	SEM1	-1.39162	-3.29867	0.0014201	0.11349	0.42187	96508993	96508993	rs11438472;rs34865578	96481626	96709891	0	0.289	32.0919	-0.04336	0.475733	335	1
chr7:96994718:C:T	DLX6-AS1	-2.7433	-2.85586	0.0053931	0.08755	0.96059	96994718	96994718	rs9641200	96955141	97014065	0	0.057	0.7009	-3.91397	0.544703	101	1
chr7:97020572:A:AG	DLX5	0.36837	2.16507	0.033185	0.05227	0.17014	97020572	97020572	rs3214218;rs5886002	97020392	97025097	0	0.293	0.37616	0.97929	1	35	1
chr7:97156784:CT:C	SDHAF3	0.26182	1.63963	0.10478	0.03066	0.15968	97156784	97156785	rs145618825	97116590	97181763	0	0.155	5.60656	0.0467	1	98	1
chr7:97742720:C:T	TAC1	4.89997	2.4273	0.017323	0.06482	2.0187	97742720	97742720	rs62499564	97731908	97740472	2248	0.282	12.3708	0.39609	0.848827	49	1
chr7:98097461:TTCTC:T	LMTK2	-0.34497	-2.86706	0.0052224	0.08818	0.12032	98097461	98097465	rs146391931	98106885	98209633	-9424	0.064	2.70818	-0.12738	0.67369	129	1
chr7:98259612:T:TTGTG	TECPR1	-0.32659	-2.7157	0.0080099	0.07984	0.12026	98259612	98259612	rs142881252;rs59744629;rs72279571	98214624	98252251	7361	0.088	2.4326	-0.13425	0.656812	82	1
chr7:98343248:TAC:T	BAIAP2L1	0.10047	2.05096	0.043351	0.04715	0.04899	98343248	98343250	rs72400018;rs59242327;rs72047331;rs57033582	98291651	98401068	0	0.099	0.299	0.33603	1	152	1
chr7:98613740:TACAC:T	NPTX2	-0.41447	-1.66373	0.09985	0.03154	0.24912	98613740	98613744	rs11467569;rs66788571;rs149837557;rs113569387;rs71875176;rs71730862;rs10534870;rs56185249	98617297	98629868	-3557	0.09	1.93823	-0.21384	1	36	1
chr7:98874881:TTTG:T	TMEM130	-0.26342	-2.12302	0.03666	0.05036	0.12408	98874881	98874884	rs143692030;rs375477512;rs368771423	98846488	98870771	4110	0.076	1.36617	-0.19282	1	56	1
chr7:99018159:G:A	TRRAP	0.19597	1.51278	0.13404	0.02622	0.12954	99018159	99018159	rs75840348	98877933	99013243	4916	0.086	3.35064	0.05849	1	153	1
chr7:99052005:A:G	AC004893.2	0.08089	1.70283	0.092254	0.03299	0.0475	99052005	99052005	rs2008258	99013165	99048240	3765	0.477	1.31826	0.06136	1	68	1
chr7:99067451:C:A	SMURF1	0.39246	2.88018	0.0050285	0.08892	0.13626	99067451	99067451	rs117719122	99027438	99144100	0	0.098	4.73018	0.08297	0.814617	162	1
chr7:99316192:GA:G	AC004922.1	0.04127	1.4261	0.1575	0.02337	0.02894	99316192	99316193	rs11305603	99325879	99394653	-9687	0.276	0.35663	0.11573	1	45	1
chr7:99325123:C:A	AC004834.1	0.11016	2.96632	0.0039122	0.09381	0.03714	99325123	99325123	rs73395547	99252452	99325826	0	0.092	0.31167	0.35346	0.305152	78	1
chr7:99330680:C:G	ARPC1A	-0.47585	-1.59577	0.11425	0.02909	0.2982	99330680	99330680	rs140750826	99325910	99366262	0	0.052	10.3565	-0.04595	1	40	1
chr7:99367992:G:A	ARPC1B	-0.09565	-1.4967	0.13817	0.02568	0.06391	99367992	99367992	rs143524414	99374249	99394801	-6257	0.076	0.52274	-0.18299	1	9	1
chr7:99427013:C:T	BUD31	-0.34885	-0.95265	0.34347	0.01056	0.36619	99427013	99427013	rs190256229	99408641	99419616	7397	0.094	14.5078	-0.02405	1	11	1
chr7:99435934:G:GA	PTCD1	0.05213	1.16863	0.24582	0.01581	0.04461	99435934	99435934	rs529153885	99416739	99466163	0	0.108	0.59242	0.08799	1	36	1
chr7:99435934:G:GA	CPSF4	0.20922	1.99125	0.049665	0.04457	0.10507	99435934	99435934	rs529153885	99438922	99457371	-2988	0.108	2.18064	0.09595	1	23	1
chr7:99448994:G:A	ATP5J2	0.7462	1.29483	0.19888	0.01934	0.57629	99448994	99448994	rs45618033	99448475	99466331	0	0.092	26.871	0.02777	1	18	1
chr7:99465282:A:C	ZNF789	0.24377	1.53075	0.12955	0.02683	0.15925	99465282	99465282	rs77208309	99472841	99503650	-7559	0.052	2.48118	0.09825	1	21	1
chr7:99496874:C:A	ZNF394	-0.12139	-1.25552	0.21273	0.01821	0.09669	99496874	99496874	rs61159815	99486519	99500324	0	0.059	1.29123	-0.09401	1	15	1
chr7:99497231:C:T	ZKSCAN5	-0.20195	-1.88295	0.063127	0.04004	0.10725	99497231	99497231	rs150666821	99504651	99534700	-7420	0.053	1.36168	-0.14831	1	28	1
chr7:99560779:G:A	ZNF655	-0.38323	-2.64461	0.0097396	0.07603	0.14491	99560779	99560779	rs3800960	99558406	99576453	0	0.057	2.61761	-0.1464	0.185052	19	1
chr7:99561710:G:C	FAM200A	-0.22681	-1.62714	0.10741	0.03021	0.13939	99561710	99561710	rs940335	99546308	99558536	3174	0.069	2.9624	-0.07656	1	18	1
chr7:99612001:G:A	ZSCAN25	-0.09036	-2.18173	0.03189	0.05303	0.04142	99612001	99612001	rs55874955	99616946	99632407	-4945	0.128	0.56975	-0.15859	0.54213	17	1
chr7:99653450:C:CAAATAAAT	CYP3A5	0.06159	1.60623	0.11193	0.02946	0.03834	99653450	99653450	rs141936909;rs3063934	99648194	99679998	0	0.169	0.44911	0.13714	1	17	1
chr7:99838883:G:A	CYP3A43	0.05851	2.15082	0.034329	0.05161	0.0272	99838883	99838883	rs148100109	99828013	99866102	0	0.057	0.10148	0.57655	1	52	1
chr7:99913670:C:CAAAT	TRIM4	0.16088	1.16509	0.24724	0.01572	0.13809	99913670	99913670	rs148475353;rs10660999	99876958	99919600	0	0.401	1.62756	0.09885	1	30	1
chr7:100039315:GA:G	ZKSCAN1	1.2831	2.80442	0.0062452	0.08469	0.45753	100039315	100039316	rs11338572	100015572	100041689	0	0.105	16.5921	0.07733	0.268544	43	1
chr7:100072179:A:G	ZSCAN21	0.19485	1.83812	0.069538	0.03823	0.106	100072179	100072179	rs11550034	100049774	100065038	7141	0.08	1.88178	0.10354	1	28	1
chr7:100077247:C:A	ZNF3	-0.19866	-1.82385	0.071689	0.03766	0.10892	100077247	100077247	rs34312198	100064033	100082548	0	0.103	2.59476	-0.07656	1	24	1
chr7:100084403:T:C	MCM7	0.43181	1.78333	0.078102	0.03607	0.24213	100084403	100084403	rs12705071	100092728	100101940	-8325	0.195	4.45856	0.09685	1	17	1
chr7:100086648:C:A	COPS6	-0.27938	-1.23178	0.22143	0.01754	0.22681	100086648	100086648	rs56252897	100088954	100092200	-2306	0.109	11.7991	-0.02368	1	11	1
chr7:100101546:A:T	AP4M1	-0.17685	-1.82014	0.072257	0.03751	0.09716	100101546	100101546	rs1534310	100101549	100110345	-3	0.218	1.85419	-0.09538	1	17	1
chr7:100109643:C:CAT	CNPY4	0.09084	1.48007	0.14255	0.02512	0.06138	100109643	100109643	rs3837088	100119613	100125511	-9970	0.128	1.31888	0.06888	1	16	1
chr7:100113417:G:A	AC073842.2	0.03835	1.90718	0.059875	0.04104	0.02011	100113417	100113417	rs4134903	100115214	100127139	-1797	0.218	0.16552	0.23169	1	22	1
chr7:100121789:G:A	MBLAC1	0.08504	1.65761	0.10108	0.03131	0.0513	100121789	100121789	rs193110643	100126694	100128498	-4905	0.057	0.25187	0.33762	1	16	1
chr7:100147090:T:G	C7orf43	-0.12407	-2.24503	0.027362	0.05598	0.05527	100147090	100147090	rs113046316	100154420	100158715	-7330	0.121	0.62102	-0.19979	0.738774	27	1
chr7:100152404:A:AAAAC	GAL3ST4	-0.05256	-1.3424	0.18304	0.02076	0.03915	100152404	100152404	rs112915370	100159244	100168750	-6840	0.419	0.61368	-0.08564	1	27	1
chr7:100161582:C:T	GPC2	0.44316	1.68588	0.095486	0.03236	0.26287	100161582	100161582	rs34130487	100169606	100177372	-8024	0.265	10.6998	0.04142	1	22	1
chr7:100200169:A:G	STAG3	0.16495	2.61118	0.010664	0.07426	0.06317	100200169	100200169	rs13230744	100177563	100221488	0	0.285	1.11049	0.14854	0.309256	29	1
chr7:100200169:A:G	GATS	0.1138	1.17955	0.24147	0.0161	0.09648	100200169	100200169	rs13230744	100200653	100272218	-484	0.285	4.44345	0.02561	1	19	1
chr7:100370748:C:T	PILRA	-0.23477	-2.87146	0.0051566	0.08843	0.08176	100370748	100370748	rs62482199	100367530	100400099	0	0.052	0.72029	-0.32594	0.22689	44	1
chr7:100374499:A:G	STAG3L5P-PVRIG2P-PILRB	0.26044	2.13151	0.035934	0.05074	0.12219	100374499	100374499	rs7792525	100336104	100367831	6668	0.14	3.3822	0.077	0.754614	21	1
chr7:100414956:A:C	ZCWPW1	-0.05324	-1.28353	0.2028	0.01901	0.04148	100414956	100414956	rs60738304	100400826	100428992	0	0.358	0.69411	-0.07671	1	43	1
chr7:100427722:A:T	MEPCE	-0.0994	-1.49871	0.13765	0.02574	0.06633	100427722	100427722	rs117078929	100428790	100434126	-1068	0.112	1.00584	-0.09883	1	23	1
chr7:100428669:G:A	PPP1R35	-0.17879	-1.37841	0.17169	0.02186	0.12971	100428669	100428669	rs3807475	100435282	100436565	-6613	0.172	5.76966	-0.03099	1	21	1
chr7:100473768:A:AT	TSC22D4	-0.20145	-2.33314	0.022003	0.06019	0.08634	100473768	100473768	rs2897360;rs113027130;rs34911958	100463359	100479279	0	0.383	2.93465	-0.06864	0.792108	36	1
chr7:100489836:C:T	NYAP1	0.06913	1.18325	0.24001	0.0162	0.05842	100489836	100489836	rs13235951	100483927	100494799	0	0.121	1.24064	0.05572	1	35	1
chr7:100562486:T:C	AGFG2	0.06454	2.12414	0.036563	0.05041	0.03038	100562486	100562486	rs11760595	100539211	100568219	0	0.092	0.28894	0.22335	1	41	1
chr7:100565889:CTT:C	LRCH4	0.05869	2.34661	0.021271	0.06084	0.02501	100565889	100565891	rs56804763;rs145117814	100574011	100586153	-8122	0.074	0.13609	0.43125	0.574317	27	1
chr7:100615853:A:G	PCOLCE	-0.17652	-1.10441	0.27253	0.01415	0.15983	100615853	100615853	rs62482237	100602177	100608175	7678	0.103	0.69189	-0.25512	1	23	1
chr7:100615853:A:G	TFR2	-0.04217	-0.92483	0.35767	0.00996	0.04559	100615853	100615853	rs62482237	100620416	100642779	-4563	0.103	0.48105	-0.08765	1	46	1
chr7:100617256:C:A	MOSPD3	-0.30109	-2.11122	0.03769	0.04983	0.14261	100617256	100617256	rs112555589	100612102	100615384	1872	0.057	2.52122	-0.11942	0.97994	26	1
chr7:100687290:C:G	GNB2	0.36394	0.89598	0.3728	0.00936	0.4062	100687290	100687290	rs221796	100673531	100679174	8116	0.109	15.793	0.02304	1	39	1
chr7:100687290:C:G	GIGYF1	0.07348	1.1624	0.24833	0.01565	0.06321	100687290	100687290	rs221796	100679507	100689448	0	0.109	1.09924	0.06685	1	38	1
chr7:100711502:G:A	POP7	0.14003	1.3329	0.18613	0.02047	0.10505	100711502	100711502	rs504141	100706053	100707495	4007	0.308	5.7846	0.02421	1	44	1
chr7:100799251:T:TTTCC	EPHB4	0.12312	2.63387	0.010029	0.07546	0.04675	100799251	100799251	rs369764436	100802565	100827521	-3314	0.06	0.46825	0.26294	0.411189	41	1
chr7:100839775:C:G	SLC12A9	-0.09739	-2.62338	0.010318	0.0749	0.03712	100839775	100839775	rs314326	100826820	100867009	0	0.31	0.66134	-0.14726	0.711942	69	1
chr7:100858541:G:A	TRIP6	-0.0824	-0.86171	0.39127	0.00866	0.09562	100858541	100858541	rs7782299	100867138	100873454	-8597	0.385	1.50199	-0.05486	1	23	1
chr7:100874758:C:T	SRRT	0.08169	0.88643	0.37789	0.00916	0.09216	100874758	100874758	rs12705091	100875111	100888664	-353	0.224	3.09906	0.02636	1	32	1
chr7:100884718:C:T	ACHE	-0.33615	-1.35125	0.1802	0.02103	0.24877	100884718	100884718	rs55833792	100889994	100896974	-5276	0.052	2.73461	-0.12292	1	34	1
chr7:101083388:AT:A	TRIM56	0.34706	1.97784	0.051186	0.044	0.17547	101083388	101083389	rs71907311	101085439	101097967	-2051	0.129	3.88591	0.08931	1	76	1
chr7:101125148:G:A	SERPINE1	0.76434	2.75705	0.0071374	0.08209	0.27723	101125148	101125148	rs36228614	101127089	101139266	-1941	0.052	0.18935	4.03662	0.492481	69	1
chr7:101151797:CT:C	AP1S1	1.4741	2.62742	0.010206	0.07512	0.56104	101151797	101151798	rs34537809;rs72470618	101154397	101161596	-2600	0.051	11.2041	0.13157	0.602154	59	1
chr7:101154884:C:G	VGF	1.05313	1.26141	0.21061	0.01838	0.83489	101154884	101154884	rs6970512	101162509	101165593	-7625	0.264	6.67749	0.15771	1	42	1
chr7:101175019:A:T	NAT16	0.10609	2.60163	0.010943	0.07376	0.04078	101175019	101175019	rs138799744	101170493	101180276	0	0.098	0.39392	0.26931	0.525264	48	1
chr7:101201452:G:A	PLOD3	0.1381	1.42739	0.15713	0.02341	0.09675	101201452	101201452	rs13222583	101205977	101218420	-4525	0.087	1.71953	0.08031	1	37	1
chr7:101235940:T:C	CLDN15	0.02975	1.51046	0.13463	0.02614	0.0197	101235940	101235940	rs3807511	101232092	101238820	0	0.333	0.24169	0.1231	1	13	1
chr7:101248027:C:T	FIS1	0.33852	1.37494	0.17276	0.02176	0.2462	101248027	101248027	rs10953330	101239458	101252316	0	0.241	17.6051	0.01923	1	17	1
chr7:101324100:TAC:T	IFT22	-0.19305	-1.2105	0.22944	0.01695	0.15948	101324100	101324102	rs72004324;rs72292126;rs61529309;rs61350123	101313367	101321823	2277	0.321	3.93674	-0.04904	1	87	1
chr7:101469495:CT:C	COL26A1	0.3032	3.26645	0.0015714	0.11153	0.09282	101469495	101469496	rs368672943;rs36116265;rs59111864	101362820	101559024	0	0.383	1.59329	0.1903	0.912983	581	1
chr7:101805956:A:AACACACAC	CUX1	1.65974	2.92238	0.0044494	0.0913	0.56794	101805956	101805956	rs199524383;rs71895441	101815904	102283957	-9948	0.054	15.1814	0.10933	1	752	1
chr7:102404723:A:T	PRKRIP1	-0.37521	-2.02715	0.045781	0.04612	0.18509	102404723	102404723	rs62482945	102363872	102426676	0	0.075	6.61039	-0.05676	1	62	1
chr7:102445899:T:*	ORAI2	-0.32193	-2.51728	0.013703	0.06938	0.12789	102445899	102445899	rs12540136	102433106	102456821	0	0.103	4.2376	-0.07597	1	87	1
chr7:102457563:G:A	ALKBH4	-0.20057	-2.16756	0.032989	0.05238	0.09253	102457563	102457563	rs41275227	102456238	102464876	0	0.109	2.07028	-0.09688	1	77	1
chr7:102473462:C:T	AC093668.2	-0.03501	-0.99534	0.32239	0.01152	0.03518	102473462	102473462	rs1131383	102483344	102543764	-9882	0.198	0.2331	-0.15021	1	4	1
chr7:102801489:G:T	FAM185A	0.24698	1.80859	0.074051	0.03706	0.13656	102801489	102801489	rs58367848	102748971	102809225	0	0.057	1.75006	0.14113	1	18	1
chr7:102926722:G:A	LRRC17	0.23339	1.76238	0.081599	0.03525	0.13243	102926722	102926722	rs4398822	102912991	102944949	0	0.151	0.67236	0.34712	1	52	1
chr7:102951375:C:CTAAATAAATAAA	FBXL13	0.55775	3.28042	0.001504	0.11238	0.17002	102951375	102951375	rs71106701	102813230	103074843	0	0.07	2.65968	0.2097	0.431648	287	1
chr7:103097753:C:T	ARMC10	-0.28164	-2.24676	0.027247	0.05606	0.12535	103097753	103097753	rs1861729	103074881	103099764	0	0.121	4.09908	-0.06871	0.708422	26	1
chr7:103150730:A:T	NAPEPLD	0.20743	1.55821	0.1229	0.02777	0.13312	103150730	103150730	rs6962916	103099776	103149560	1170	0.133	2.1398	0.09694	1	44	1
chr7:103325449:G:GAA	PMPCB	0.65377	2.1539	0.034079	0.05176	0.30353	103325449	103325449	rs35877928	103297422	103329511	0	0.053	6.6327	0.09857	1	36	1
chr7:103325449:G:GAA	DNAJC2	0.46454	2.0022	0.048451	0.04504	0.23202	103325449	103325449	rs35877928	103312474	103344873	0	0.053	5.15337	0.09014	1	36	1
chr7:103341457:G:T	PSMC2	-0.49651	-2.46207	0.015834	0.06657	0.20166	103341457	103341457	rs57016147	103344254	103369395	-2797	0.069	6.71204	-0.07397	0.490854	31	1
chr7:103436522:G:A	SLC26A5	-0.05687	-2.28394	0.024869	0.05782	0.0249	103436522	103436522	rs2382693	103352730	103446177	0	0.385	0.39016	-0.14576	1	137	1
chr7:103673897:T:C	RELN	-0.66918	-2.03809	0.044649	0.04659	0.32834	103673897	103673897	rs2237631	103471784	103989516	0	0.437	0.68531	-0.97647	1	1459	1
chr7:104132842:G:C	ORC5	0.27687	2.28961	0.024522	0.05809	0.12093	104132842	104132842	rs60023964	104126341	104208047	0	0.109	3.07059	0.09017	1	181	1
chr7:104468742:T:C	LHFPL3	0.50484	3.23227	0.0017485	0.10946	0.15619	104468742	104468742	rs28590508	104328656	104907232	0	0.105	1.28047	0.39426	1	1101	1
chr7:104945019:CT:C	LINC01004	0.23459	2.14018	0.035205	0.05113	0.10961	104945019	104945020	rs10711582	104950315	105013044	-5296	0.173	3.64091	0.06443	1	65	1
chr7:105009446:C:T	KMT2E-AS1	0.03816	0.91562	0.36246	0.00977	0.04168	105009446	105009446	rs117190062	105013425	105014321	-3979	0.157	0.51744	0.07375	1	14	1
chr7:105054458:GTCTATCTATCTA:G	KMT2E	-0.62539	-1.44819	0.15124	0.02408	0.43184	105054458	105054470	rs71562637;rs72371908;rs71152935	105014179	105114361	0	0.274	28.8091	-0.02171	1	73	1
chr7:105100615:G:A	AC005070.3	-0.05975	-1.90466	0.060206	0.04093	0.03137	105100615	105100615	rs35418021	105102838	105105483	-2223	0.109	0.23778	-0.25126	0.722472	12	1
chr7:105255940:AGAG:A	SRPK2	-1.13279	-2.22783	0.028533	0.05517	0.50847	105255940	105255943	rs71865451	105110704	105399308	0	0.069	21.6675	-0.05228	1	247	1
chr7:105475219:T:C	PUS7	-0.27707	-2.48556	0.014893	0.06776	0.11147	105475219	105475219	rs28515734	105439661	105522267	0	0.069	1.53282	-0.18076	1	279	1
chr7:105588140:T:C	EFCAB10	0.11772	1.96033	0.053233	0.04325	0.06005	105588140	105588140	rs112386882	105565120	105600875	0	0.086	0.50921	0.23118	1	100	1
chr7:105692507:C:T	ATXN7L1	-0.66049	-3.58363	0.00056413	0.13126	0.18431	105692507	105692507	rs59901530	105605067	105876604	0	0.106	4.47638	-0.14755	0.338478	600	1
chr7:105897533:G:T	CDHR3	0.59	3.58875	0.00055461	0.13158	0.1644	105897533	105897533	rs72603542	105876796	106033773	0	0.149	2.20997	0.26697	0.244028	440	1
chr7:106108553:A:C	SYPL1	0.14951	1.12924	0.26197	0.01478	0.1324	106108553	106108553	rs10234891	106090503	106112576	0	0.132	2.66375	0.05613	1	66	1
chr7:106282909:C:A	NAMPT	-0.39578	-2.81528	0.0060557	0.08529	0.14058	106282909	106282909	rs6466098	106248285	106286326	0	0.236	4.77386	-0.08291	0.369398	61	1
chr7:106418706:C:T	AC004917.1	0.13963	2.39048	0.019035	0.06299	0.05841	106418706	106418706	rs79047188	106372251	106770207	0	0.098	0.52279	0.26709	1	874	1
chr7:107034753:C:A	PRKAR2B	0.57131	2.81993	0.0059762	0.08555	0.2026	107034753	107034753	rs10227616	107044649	107161811	-9896	0.366	6.01342	0.09501	1	171	1
chr7:107139035:C:T	AC006387.1	0.04283	1.40391	0.16399	0.02266	0.03051	107139035	107139035	rs11760261	107066591	107133733	5302	0.407	0.5859	0.07311	1	111	1
chr7:107208948:C:T	HBP1	-0.26043	-2.11599	0.037271	0.05004	0.12308	107208948	107208948	rs7794915	107168961	107202529	6419	0.132	3.52659	-0.07385	1	58	1
chr7:107423241:A:G	COG5	0.73957	2.63601	0.0099702	0.07557	0.28057	107423241	107423241	rs4727676	107201555	107564514	0	0.08	10.3854	0.07121	1	366	1
chr7:107477002:A:C	GPR22	0.02215	1.42412	0.15807	0.0233	0.01556	107477002	107477002	rs1858889	107470018	107475659	1343	0.471	0.12403	0.17863	1	18	1
chr7:107569649:CAT:C	DUS4L	-0.1519	-1.9882	0.050008	0.04444	0.0764	107569649	107569651	rs34910009	107563484	107578464	0	0.453	1.88172	-0.08073	1	25	1
chr7:107586025:T:C	BCAP29	0.46627	2.81657	0.0060335	0.08536	0.16554	107586025	107586025	rs4727684	107579977	107629170	0	0.287	5.8883	0.07919	0.24134	40	1
chr7:107769982:T:C	CBLL1	0.21069	2.29391	0.024262	0.0583	0.09185	107769982	107769982	rs2395889	107743697	107761667	8315	0.206	2.87383	0.07331	1	48	1
chr7:107886090:C:CA	DLD	-0.32477	-2.41954	0.017672	0.06444	0.13423	107886090	107886090	rs58113832;rs371062893;rs199620192	107890970	107931730	-4880	0.28	5.0175	-0.06473	1	62	1
chr7:107944335:G:T	LAMB1	-0.47089	-2.53197	0.013181	0.07013	0.18598	107944335	107944335	rs740287	107923799	108003255	0	0.378	2.86122	-0.16458	1	177	1
chr7:108292408:A:C	NRCAM	-2.50013	-2.88924	0.0048987	0.08943	0.86532	108292408	108292408	rs759549	108147623	108456717	0	0.115	17.9585	-0.13922	1	678	1
chr7:108464341:C:T	PNPLA8	0.67664	2.22302	0.028868	0.05494	0.30438	108464341	108464341	rs11769786	108470422	108569666	-6081	0.057	8.74831	0.07735	1	161	1
chr7:108559982:T:A	DNAJB9	-0.18871	-1.59513	0.1144	0.02906	0.11831	108559982	108559982	rs40937	108569568	108574850	-9586	0.448	4.4408	-0.0425	1	22	1
chr7:108577159:A:G	THAP5	-0.27046	-1.78686	0.077526	0.0362	0.15136	108577159	108577159	rs76252685	108554543	108569750	7409	0.052	2.63655	-0.10258	1	34	1
chr7:110529461:CTGG:C	AC092167.1	0.09545	2.27048	0.025707	0.05718	0.04204	110529461	110529464	rs374121977;rs139244987	110432239	110534754	0	0.099	0.18256	0.52285	1	206	1
chr7:110842040:T:C	IMMP2L	2.2852	2.44914	0.016374	0.06592	0.93306	110842040	110842040	rs12670438	110663051	111562517	0	0.069	17.2705	0.13232	1	876	1
chr7:111114133:T:TACAC	LRRN3	-0.45516	-1.97032	0.052057	0.04368	0.23101	111114133	111114133	rs111687795	111091006	111125454	0	0.073	2.87649	-0.15823	1	34	1
chr7:112170294:T:A	DOCK4	0.64454	2.26072	0.026331	0.05672	0.2851	112170294	112170294	rs11768647	111726110	112206411	0	0.093	5.79365	0.11125	1	748	1
chr7:112229119:A:T	ZNF277	-0.28091	-2.44004	0.016764	0.06546	0.11513	112229119	112229119	rs12705817	112206588	112343096	0	0.282	5.19446	-0.05408	1	197	1
chr7:112328179:C:G	AC004112.1	0.08848	1.85229	0.067455	0.0388	0.04777	112328179	112328179	rs6947063	112328189	112409623	-10	0.092	0.49406	0.17909	1	174	1
chr7:112474964:A:AT	LSMEM1	-0.04944	-2.12586	0.036416	0.05048	0.02326	112474964	112474964	rs35849906	112480853	112491062	-5889	0.387	0.32453	-0.15234	1	61	1
chr7:112476143:G:A	IFRD1	0.43774	3.12876	0.0024051	0.10327	0.13991	112476143	112476143	rs7467	112422968	112481017	0	0.316	7.18504	0.06092	0.461779	192	1
chr7:112794114:G:GGTGT	TMEM168	-0.20434	-1.72104	0.088882	0.03367	0.11873	112794114	112794114	rs144327279;rs3082862;rs36107002;rs71155070	112762382	112790592	3522	0.194	3.45674	-0.05911	1	19	1
chr7:113069152:TAC:T	GPR85	-0.1893	-1.50036	0.13723	0.0258	0.12617	113069152	113069154	rs372759423;rs72290059;rs72516271;rs5886640;rs58979685;rs71920529	113078331	113087778	-9179	0.088	1.86385	-0.10157	1	56	1
chr7:113115409:G:A	LINC00998	-0.1726	-0.9497	0.34496	0.0105	0.18174	113115409	113115409	rs78568862	113116718	113118613	-1309	0.057	3.04708	-0.05664	1	36	1
chr7:114986032:GT:G	MDFIC	0.25256	2.89396	0.0048322	0.08969	0.08727	114986032	114986033	rs201885627;rs11314179;rs148172195;rs34500581	114922154	115019202	0	0.344	2.1092	0.11974	0.647515	134	1
chr7:116504850:T:C	CAV2	-0.21004	-2.6232	0.010323	0.07489	0.08007	116504850	116504850	rs10253097	116287380	116508541	0	0.236	0.54435	-0.38586	1	366	1
chr7:116570789:T:C	CAV1	1.8564	2.88867	0.0049068	0.08939	0.64265	116570789	116570789	rs80227654	116524785	116561184	9605	0.052	0.50024	3.71104	0.348383	71	1
chr7:116697595:G:A	MET	0.07078	2.73578	0.0075747	0.08093	0.02587	116697595	116697595	rs38850	116672390	116798386	0	0.314	0.13627	0.51943	0.893815	118	1
chr7:116839079:A:T	CAPZA2	-0.50517	-2.32022	0.022725	0.05956	0.21772	116839079	116839079	rs3801997	116811070	116922049	0	0.149	12.2648	-0.04119	1	131	1
chr7:116946775:A:G	ST7	0.53554	1.86779	0.065238	0.03942	0.28673	116946775	116946775	rs10230431	116953238	117230103	-6463	0.07	5.48166	0.0977	1	274	1
chr7:116950176:C:A	ST7-AS1	-0.15585	-2.0477	0.043676	0.04701	0.07611	116950176	116950176	rs66758829	116952446	116954334	-2270	0.144	1.48737	-0.10478	1	23	1
chr7:117072833:G:A	ST7-AS2	-0.30475	-3.01079	0.0034302	0.09637	0.10122	117072833	117072833	rs2301996	117072072	117146480	0	0.057	1.44796	-0.21047	0.222963	65	1
chr7:117704600:A:G	CFTR	0.09442	3.51997	0.00069625	0.12722	0.02682	117704600	117704600	rs7793030	117465784	117715971	0	0.203	0.24574	0.38421	0.165708	238	1
chr7:117806852:A:G	CTTNBP2	-0.25604	-2.28128	0.025032	0.05769	0.11223	117806852	117806852	rs2402265	117710651	117874139	0	0.312	2.78304	-0.092	1	195	1
chr7:118196700:TTTTA:T	LSM8	0.96932	3.19598	0.0019567	0.10728	0.30329	118196700	118196704	rs201616595;rs71923150;rs200053888;rs10557585;rs200502146;rs71891185	118184032	118192824	3876	0.052	11.6038	0.08354	0.191757	98	1
chr7:120853884:A:G	TSPAN12	0.11721	2.20878	0.02988	0.05428	0.05306	120853884	120853884	rs55749650	120787320	120858402	0	0.121	0.88648	0.13221	1	83	1
chr7:120944196:A:G	ING3	-0.214	-1.46993	0.14527	0.02479	0.14559	120944196	120944196	rs17143055	120950749	120977216	-6553	0.059	2.32101	-0.0922	1	51	1
chr7:121874039:G:GACAC	PTPRZ1	6.66609	2.28795	0.024623	0.05801	2.91357	121874039	121874039	rs71530081;rs10640393;rs10655756	121873089	122062036	0	0.208	27.9618	0.2384	1	234	1
chr7:122129758:C:CAT	AASS	-0.37232	-1.79042	0.076947	0.03634	0.20795	122129758	122129758	rs139822555	122075647	122144280	0	0.052	2.43495	-0.15291	1	104	1
chr7:122311694:A:AT	FEZF1	0.49442	2.81945	0.0059843	0.08552	0.17536	122311694	122311694	rs34220398;rs5887081	122301394	122310691	1003	0.241	0.48273	1.0242	0.299215	50	1
chr7:122316717:G:C	FEZF1-AS1	0.59554	2.3702	0.020042	0.06199	0.25126	122316717	122316717	rs35324203	122303658	122310077	6640	0.285	1.00612	0.59192	0.781638	39	1
chr7:122398738:T:TTC	AC004594.1	-0.1794	-2.08225	0.040327	0.04853	0.08615	122398738	122398738	rs55830112	122328469	122440388	0	0.056	0.50436	-0.35569	1	190	1
chr7:122721957:C:T	CADPS2	0.85092	2.16613	0.033101	0.05231	0.39283	122721957	122721957	rs140236573	122318425	122886759	0	0.075	2.6714	0.31853	1	856	1
chr7:123458589:A:G	IQUB	0.13715	3.21854	0.0018247	0.10863	0.04261	123458589	123458589	rs62483330	123452400	123535077	0	0.116	0.41154	0.33326	0.167872	92	1
chr7:123566018:A:G	NDUFA5	0.76094	2.17118	0.032705	0.05254	0.35047	123566018	123566018	rs12216645	123536997	123558255	7763	0.439	22.1788	0.03431	1	47	1
chr7:123719011:T:G	WASL	-0.29264	-2.33489	0.021906	0.06027	0.12534	123719011	123719011	rs35735244	123681935	123749067	0	0.253	7.68906	-0.03806	1	82	1
chr7:123747982:G:A	AC006333.2	0.11724	2.07532	0.04098	0.04823	0.05649	123747982	123747982	rs10255400	123749068	123751166	-1086	0.353	1.69714	0.06908	0.94254	23	1
chr7:124260571:C:T	AC006148.1	0.13971	2.74483	0.0073858	0.08142	0.0509	124260571	124260571	rs73231961	124032205	124395118	0	0.328	0.52485	0.26619	1	789	1
chr7:124738751:T:C	AC004925.1	-0.0473	-1.50635	0.13568	0.026	0.0314	124738751	124738751	rs717240	124742312	124745017	-3561	0.236	0.21487	-0.22015	1	51	1
chr7:124748529:T:C	GPR37	0.73944	2.09057	0.039553	0.0489	0.3537	124748529	124748529	rs6973353	124745997	124765627	0	0.063	3.06755	0.24105	1	62	1
chr7:124893238:A:C	POT1	-0.27124	-2.34496	0.021359	0.06076	0.11567	124893238	124893238	rs7804989	124822386	124929983	0	0.116	3.92119	-0.06917	1	200	1
chr7:124929324:G:GT	POT1-AS1	-0.32138	-2.42918	0.01724	0.06492	0.1323	124929324	124929324	rs3830243	124929873	125179315	-549	0.259	2.73547	-0.11749	1	367	1
chr7:125205715:A:G	AC010099.4	0.26994	2.86873	0.0051972	0.08827	0.0941	125205715	125205715	rs35933584	125172218	125379321	0	0.082	0.72898	0.37029	1	357	1
chr7:126994045:A:G	GRM8	2.0305	3.99319	0.00013797	0.15796	0.50849	126994045	126994045	rs10265258	126438598	127253294	0	0.339	8.74709	0.23213	0.169151	1226	1
chr7:127225387:T:G	AC000099.1	0.03687	1.61888	0.10918	0.02991	0.02277	127225387	127225387	rs6467114	127215127	127229921	0	0.287	0.19308	0.19094	1	64	1
chr7:127422617:A:ATGTGTGTGTG	ZNF800	-0.29107	-2.33619	0.021835	0.06034	0.12459	127422617	127422617	rs754894019	127346790	127431924	0	0.116	3.38228	-0.08606	1	181	1
chr7:127579363:A:G	ARF5	0.38685	1.68376	0.095897	0.03228	0.22976	127579363	127579363	rs10232298	127588345	127591705	-8982	0.356	11.4646	0.03374	1	20	1
chr7:127582467:G:A	FSCN3	-0.0614	-2.00363	0.048295	0.0451	0.03064	127582467	127582467	rs33973710	127591409	127602144	-8942	0.121	0.13669	-0.44919	1	24	1
chr7:127586964:G:T	GCC1	-0.09088	-1.46758	0.14591	0.02471	0.06193	127586964	127586964	rs13244426	127580618	127593611	0	0.115	0.56991	-0.15947	1	30	1
chr7:127651212:A:G	AC073934.1	-0.02618	-1.53747	0.12789	0.02706	0.01703	127651212	127651212	rs894062	127644685	127652012	0	0.287	0.10114	-0.25887	1	27	1
chr7:127854538:CTATT:C	SND1	-0.87944	-2.67571	0.008945	0.07769	0.32868	127854538	127854542	rs200933060;rs67552265;rs59447282;rs71874638;rs72341684	127652180	128092609	0	0.08	10.6479	-0.08259	1	317	1
chr7:127996140:T:TA	SND1-IT1	-0.05123	-1.7265	0.08789	0.03388	0.02968	127996140	127996140	rs574585285	127997597	128000077	-1457	0.284	0.44963	-0.11395	0.96679	11	1
chr7:128347408:T:A	RBM28	0.28506	2.52121	0.013562	0.06958	0.11307	128347408	128347408	rs962295	128297685	128343908	3500	0.241	4.80477	0.05933	0.962902	71	1
chr7:128359591:C:T	PRRT4	-0.06643	-1.6988	0.093015	0.03284	0.03911	128359591	128359591	rs56272205	128350325	128361685	0	0.109	0.22308	-0.2978	1	63	1
chr7:128383468:T:G	IMPDH1	-0.10341	-1.89499	0.061493	0.04053	0.05457	128383468	128383468	rs1077322	128392277	128410252	-8809	0.366	1.39893	-0.07392	1	64	1
chr7:128447906:GTCTC:G	HILPDA	0.09471	1.2321	0.22131	0.01755	0.07687	128447906	128447910	rs55710338;rs67799292;rs71526050	128455849	128458418	-7943	0.285	2.51987	0.03759	1	32	1
chr7:128454888:GT:G	AC010655.4	-0.04538	-2.17294	0.032567	0.05263	0.02088	128454888	128454889	rs11308493	128455840	128493859	-952	0.244	0.18388	-0.24678	1	32	1
chr7:128734290:G:GA	CALU	-1.0724	-1.82465	0.071567	0.03769	0.58773	128734290	128734290	rs74932823	128739292	128771807	-5002	0.217	14.5098	-0.07391	1	78	1
chr7:128784352:G:A	OPN1SW	-0.03104	-1.27558	0.20558	0.01878	0.02434	128784352	128784352	rs62479598	128772491	128775790	8562	0.132	0.18725	-0.16579	1	28	1
chr7:128784352:G:A	CCDC136	0.24613	1.96218	0.053014	0.04333	0.12544	128784352	128784352	rs62479598	128790757	128822132	-6405	0.132	4.04524	0.06084	1	83	1
chr7:128861430:T:C	ATP6V1F	-0.83782	-1.3394	0.18401	0.02067	0.62552	128861430	128861430	rs4731519	128862826	128865844	-1396	0.238	29.4874	-0.02841	1	21	1
chr7:128867438:A:G	KCP	0.09561	2.30809	0.023423	0.05898	0.04143	128867438	128867438	rs62478852	128862451	128910719	0	0.052	0.17487	0.54676	1	76	1
chr7:128867957:C:G	FLNC	0.18632	2.7329	0.0076359	0.08077	0.06818	128867957	128867957	rs1109781	128830377	128859274	8683	0.172	0.93773	0.1987	0.565057	74	1
chr7:128961710:T:G	TNPO3	-0.30558	-1.83967	0.069307	0.03829	0.16611	128961710	128961710	rs112659365	128954180	129055173	0	0.075	5.3391	-0.05724	1	100	1
chr7:129137251:G:GT	TSPAN33	-0.08846	-3.02574	0.0032809	0.09723	0.02924	129137251	129137251	rs11454857	129144892	129169697	-7641	0.316	0.3727	-0.23735	0.334652	102	1
chr7:129199658:C:T	SMO	-0.22833	-2.4377	0.016865	0.06534	0.09367	129199658	129199658	rs78797718	129188872	129213545	0	0.052	1.09762	-0.20803	1	76	1
chr7:129493182:ATGTGTGTG:A	STRIP2	-0.0363	-0.82518	0.41158	0.00795	0.04399	129493182	129493190	rs58761925;rs71658374;rs368048433;rs71699266;rs10524388;rs67896652;rs10604715;rs72009927;rs71868776;rs149493501;rs72203035	129434433	129488399	4783	0.059	0.23766	-0.15274	1	83	1
chr7:129614443:T:TTGTGTGTGTGTGTG	AC078846.1	-0.14755	-3.07687	0.0028147	0.10022	0.04796	129614443	129614443	rs71527915	129604548	129611630	2813	0.225	0.81457	-0.18114	0.171697	61	1
chr7:129743175:TA:T	NRF1	-0.28844	-3.04385	0.0031082	0.09829	0.09476	129743175	129743176	rs5887444;rs59692181	129611714	129757082	0	0.247	4.21903	-0.06837	0.786375	253	1
chr7:129830816:C:CAT	UBE2H	-1.11556	-3.02366	0.0033013	0.09711	0.36894	129830816	129830816	rs3832459	129830732	129952949	0	0.099	15.0605	-0.07407	1	387	1
chr7:129952435:CG:C	AC073320.1	0.0485	1.85097	0.067647	0.03875	0.0262	129952435	129952436	rs3840552	129953234	130026989	-799	0.144	0.26414	0.18361	1	218	1
chr7:130060915:T:TA	ZC3HC1	0.40487	2.52358	0.013477	0.0697	0.16044	130060915	130060915	rs11397043	130018286	130051451	9464	0.053	2.09956	0.19284	0.714281	53	1
chr7:130156071:C:CAA	TMEM209	-0.08569	-0.95435	0.34261	0.0106	0.08979	130156071	130156071	rs71896945;rs71733548	130164715	130207770	-8644	0.18	2.6681	-0.03212	1	95	1
chr7:130197351:C:T	AC087071.2	0.09357	2.75735	0.0071314	0.0821	0.03394	130197351	130197351	rs931380	130173718	130205361	0	0.368	0.71866	0.1302	0.513461	72	1
chr7:130438473:T:C	CEP41	0.36511	2.59508	0.011138	0.07341	0.14069	130438473	130438473	rs75147084	130393771	130442433	0	0.057	2.71253	0.1346	1	94	1
chr7:130495778:G:GTTTTT	MEST	1.58547	2.20216	0.030362	0.05397	0.71996	130495778	130495778	rs376828707;rs71178591	130486171	130506296	0	0.335	10.4395	0.15187	1	50	1
chr7:130511853:T:G	AC007938.3	0.08753	2.07297	0.041204	0.04812	0.04222	130511853	130511853	rs10128	130507660	130508282	3571	0.103	0.35771	0.24469	0.61806	15	1
chr7:130552179:T:C	COPG2	0.49242	2.1668	0.033049	0.05234	0.22726	130552179	130552179	chr7:130552179:T:C	130506238	130668748	0	0.069	5.70951	0.08625	1	224	1
chr7:130888783:C:G	LINC00513	0.26732	3.23582	0.0017293	0.10967	0.08261	130888783	130888783	rs6957613	130853720	130928649	0	0.224	1.81621	0.14718	0.268041	155	1
chr7:130915989:A:G	AC016831.1	-0.25327	-2.77659	0.0067562	0.08316	0.09122	130915989	130915989	rs17686932	130876809	130913310	2679	0.052	0.68543	-0.36951	0.743182	110	1
chr7:130967961:CA:C	LINC-PINT	-0.49673	-3.25217	0.0016432	0.11066	0.15274	130967961	130967962	rs59862488;rs5887484	130941760	131110176	0	0.38	4.86351	-0.10213	0.532397	324	1
chr7:131291580:TTA:T	MKLN1	-0.67489	-2.76912	0.0068998	0.08275	0.24372	131291580	131291582	rs34732483;rs72435585;rs10602271;rs35517843	131110096	131496636	0	0.195	12.9219	-0.05223	1	696	1
chr7:131331093:A:G	MKLN1-AS	0.07882	2.96791	0.003894	0.0939	0.02656	131331093	131331093	rs17165564	131309744	131328222	2871	0.316	0.38312	0.20574	0.171336	44	1
chr7:131550637:G:A	PODXL	-0.33912	-2.7469	0.0073431	0.08153	0.12346	131550637	131550637	rs1559022	131500262	131558217	0	0.151	0.96235	-0.35239	1	177	1
chr7:132175368:T:C	PLXNA4	3.06614	3.25845	0.0016113	0.11104	0.94098	132175368	132175368	rs17166216	132123332	132648688	0	0.064	5.21783	0.58763	1	832	1
chr7:132806943:G:A	CHCHD3	-0.33144	-2.38909	0.019103	0.06292	0.13873	132806943	132806943	rs889944	132784868	133082088	0	0.262	13.8235	-0.02398	1	346	1
chr7:132821589:T:C	AC009365.2	-0.04062	-2.41205	0.018015	0.06406	0.01684	132821589	132821589	rs4731900	132830693	132849593	-9104	0.368	0.09624	-0.42209	1	62	1
chr7:133797845:C:T	EXOC4	1.76254	3.15755	0.0022025	0.10498	0.5582	133797845	133797845	rs2551015	133253073	134066589	0	0.075	18.0379	0.09771	1	921	1
chr7:134158789:A:G	LRGUK	0.13933	1.5219	0.13175	0.02653	0.09155	134158789	134158789	rs17761994	134127299	134264591	0	0.057	0.60511	0.23026	1	298	1
chr7:134309900:T:C	SLC35B4	0.23648	2.06552	0.04192	0.04779	0.11449	134309900	134309900	rs722658	134289332	134317051	0	0.448	4.23074	0.05589	1	49	1
chr7:134433462:T:C	AC009275.1	0.06742	2.34581	0.021314	0.0608	0.02874	134433462	134433462	rs782053	134416290	134432453	1009	0.287	0.10591	0.63658	1	60	1
chr7:134465197:CA:C	AKR1B1	0.57741	2.82777	0.0058441	0.08599	0.20419	134465197	134465198	rs112892708;rs199610604	134442350	134459284	5913	0.081	5.3511	0.1079	0.338958	58	1
chr7:134641694:T:A	BPGM	0.24394	2.42608	0.017377	0.06476	0.10055	134641694	134641694	rs73166637	134646808	134679813	-5114	0.264	3.68902	0.06613	1	87	1
chr7:134774125:GT:G	CALD1	5.4724	2.39532	0.018802	0.06323	2.28462	134774125	134774126	rs143511283	134744252	134970728	0	0.064	16.876	0.32427	1	426	1
chr7:135000609:G:A	AGBL3	-0.26307	-3.17146	0.0021104	0.10581	0.08295	135000609	135000609	rs62480987	134986508	135147963	0	0.115	1.7547	-0.14992	0.36721	174	1
chr7:135105096:G:A	C7orf49	0.30017	2.87721	0.0050719	0.08875	0.10433	135105096	135105096	rs7808312	135092363	135170795	0	0.311	3.37996	0.08881	0.58834	116	1
chr7:135172478:A:AACAAAAAC	TMEM140	0.08158	2.32693	0.022348	0.05989	0.03506	135172478	135172478	rs368790055	135148072	135166215	6263	0.157	0.37823	0.21569	1	48	1
chr7:135189173:T:C	WDR91	0.07776	1.95873	0.053423	0.04319	0.0397	135189173	135189173	rs117568275	135183839	135211534	0	0.161	0.64621	0.12033	1	63	1
chr7:135370989:C:T	CNOT4	0.33848	1.87635	0.064039	0.03977	0.18039	135370989	135370989	rs10255837	135361795	135510127	0	0.241	9.36448	0.03615	1	212	1
chr7:135646855:T:C	NUP205	-0.24098	-2.14423	0.03487	0.05131	0.11238	135646855	135646855	rs62479525	135557919	135648757	0	0.08	2.49759	-0.09648	1	296	1
chr7:135678178:G:A	SLC13A4	0.13386	3.27758	0.0015175	0.1122	0.04084	135678178	135678178	rs3110785	135681237	135729258	-3059	0.253	0.93542	0.1431	0.22459	148	1
chr7:135942040:C:T	AC015987.1	-0.05452	-1.25348	0.21347	0.01815	0.04349	135942040	135942040	rs59706649	135926455	135932881	9159	0.076	0.28501	-0.19129	1	38	1
chr7:135978502:AT:A	MTPN	0.61895	2.16372	0.033292	0.0522	0.28606	135978502	135978503	rs55762986;rs10677647;rs377665774	135926761	135977353	1149	0.114	14.8726	0.04162	1	145	1
chr7:136219328:A:ATGTGTG	AC078845.1	0.34144	2.48133	0.015059	0.06754	0.1376	136219328	136219328	rs72104270;rs58875750;rs72436297;rs71174578;rs72059327;rs71531892;rs72394049	136092925	136437426	0	0.222	0.87708	0.38929	1	622	1
chr7:137024481:A:G	CHRM2	-0.27937	-3.13793	0.0023387	0.10382	0.08903	137024481	137024481	rs35219717	136868669	137020255	4226	0.092	0.63743	-0.43827	0.680562	291	1
chr7:137065965:A:G	AC009264.1	0.43552	2.55546	0.012384	0.07135	0.17043	137065965	137065965	rs6972827	136685559	137182107	0	0.075	0.30293	1.43769	1	807	1
chr7:137305974:C:T	PTN	-40.1593	-2.64621	0.0096971	0.07611	15.1761	137305974	137305974	rs12666148	137227341	137343865	0	0.161	155.22	-0.25872	1	222	1
chr7:137354924:G:GA	AC078842.1	-0.05706	-2.7301	0.0076956	0.08062	0.0209	137354924	137354924	rs34093284	137344930	137354483	441	0.27	0.12263	-0.46531	0.338606	44	1
chr7:137454783:G:A	DGKI	2.36473	2.57632	0.011713	0.07243	0.91787	137454783	137454783	rs975965	137381037	137847092	0	0.121	10.9244	0.21646	1	466	1
chr7:138565426:TC:T	TRIM24	0.68256	1.98857	0.049966	0.04445	0.34324	138565426	138565427	rs78737475	138460334	138589993	0	0.256	15.0676	0.0453	1	145	1
chr7:138821496:T:C	TMEM213	-0.10334	-3.07197	0.0028565	0.09993	0.03364	138821496	138821496	rs11769481	138797952	138838101	0	0.149	0.33688	-0.30676	0.339923	119	1
chr7:138942908:CA:C	KIAA1549	0.291	2.46461	0.01573	0.0667	0.11807	138942908	138942909	rs56036003;rs34506092	138831381	138981318	0	0.346	4.40716	0.06603	1	305	1
chr7:139017279:T:C	ZC3HAV1L	0.02389	1.25072	0.21447	0.01807	0.0191	139017279	139017279	rs2150284	139025706	139036029	-8427	0.483	0.13217	0.18076	1	41	1
chr7:139045615:T:C	ZC3HAV1	-0.33999	-2.3763	0.019734	0.06229	0.14307	139045615	139045615	rs7803490	139043520	139109719	0	0.466	5.55353	-0.06122	1	188	1
chr7:139190401:G:A	TTC26	0.16632	1.90979	0.059534	0.04114	0.08709	139190401	139190401	rs6467829	139133744	139191986	0	0.106	1.4743	0.11281	1	108	1
chr7:139240454:A:AT	UBN2	-0.25393	-1.86226	0.066022	0.0392	0.13635	139240454	139240454	rs10682001;rs376258963;rs10248435	139230356	139308236	0	0.302	5.08766	-0.04991	1	97	1
chr7:139347048:C:T	FMC1	-0.32049	-2.42651	0.017358	0.06478	0.13208	139347048	139347048	rs6954453	139339457	139346319	729	0.244	3.06708	-0.10449	0.659604	38	1
chr7:139350920:C:T	LUC7L2	-0.2171	-2.18484	0.031653	0.05317	0.09937	139350920	139350920	rs77060056	139340359	139423457	0	0.103	3.64688	-0.05953	1	117	1
chr7:139369361:G:A	AC083880.1	-0.03045	-1.98513	0.050355	0.04431	0.01534	139369361	139369361	rs6949890	139359032	139359566	9795	0.198	0.08996	-0.33847	1	28	1
chr7:139540246:G:A	CLEC2L	0.06464	2.21395	0.02951	0.05452	0.0292	139540246	139540246	rs34334721	139523856	139544984	0	0.213	0.13933	0.46395	1	37	1
chr7:139701546:C:G	HIPK2	1.03499	3.37331	0.0011203	0.11807	0.30682	139701546	139701546	chr7:139701546:C:G	139561570	139777778	0	0.126	11.059	0.09359	0.416752	372	1
chr7:140066995:T:C	PARP12	0.18163	1.92365	0.057746	0.04172	0.09442	140066995	140066995	rs60690459	140023744	140063721	3274	0.109	1.52559	0.11905	1	128	1
chr7:140170993:A:G	JHDM1D-AS1	0.0382	1.79886	0.07559	0.03667	0.02123	140170993	140170993	rs2189852	140177261	140179640	-6268	0.32	0.25473	0.14995	1	44	1
chr7:140182817:A:*	KDM7A	-0.34509	-2.40996	0.018112	0.06396	0.1432	140182817	140182817	chr7:140182817:A:*	140084746	140177035	5782	0.079	2.52888	-0.13646	1	157	1
chr7:140402416:G:A	SLC37A3	0.21285	2.60718	0.01078	0.07405	0.08164	140402416	140402416	rs73163246	140293693	140404433	0	0.368	3.1671	0.06721	1	363	1
chr7:140460946:G:T	MKRN1	-0.61797	-2.0701	0.041478	0.048	0.29852	140460946	140460946	rs76357496	140453040	140479569	0	0.08	9.24276	-0.06686	1	119	1
chr7:140510824:G:A	DENND2A	0.76259	2.70224	0.0083141	0.07911	0.28221	140510824	140510824	rs140694801	140518420	140673993	-7596	0.092	7.28051	0.10474	1	210	1
chr7:140687686:C:G	ADCK2	-0.21879	-2.48631	0.014864	0.0678	0.088	140687686	140687686	rs141114221	140673153	140696261	0	0.065	0.86741	-0.25223	0.609424	41	1
chr7:140706060:T:TTTATGTTATG	NDUFB2-AS1	0.03022	1.41011	0.16216	0.02286	0.02143	140706060	140706060	rs71522109	140695336	140697077	8983	0.14	0.1317	0.22945	1	22	1
chr7:140882391:T:G	BRAF	0.80999	2.05512	0.042937	0.04734	0.39413	140882391	140882391	rs6975596	140719327	140924764	0	0.056	12.1574	0.06663	1	273	1
chr7:141007673:G:A	MRPS33	0.30808	1.89372	0.061665	0.04048	0.16268	141007673	141007673	rs11769174	141002610	141015228	0	0.253	8.76293	0.03516	1	44	1
chr7:141335775:G:A	TMEM178B	-1.52613	-2.95592	0.0040337	0.09321	0.5163	141335775	141335775	rs73169533	141074232	141480380	0	0.069	12.3785	-0.12329	1	584	1
chr7:141548938:G:C	AC073878.1	-0.08437	-1.94926	0.054563	0.04279	0.04328	141548938	141548938	rs3757469	141529203	141551304	0	0.052	0.33825	-0.24943	1	26	1
chr7:141663553:A:AG	AC004918.1	0.10142	2.58297	0.011506	0.07278	0.03926	141663553	141663553	rs11416454;rs5888010	141652381	141656810	6743	0.057	0.2329	0.43546	0.264638	23	1
chr7:141715937:T:G	WEE2-AS1	-0.17594	-2.33944	0.021658	0.06049	0.07521	141715937	141715937	rs76724815	141704338	141738346	0	0.052	0.52294	-0.33644	0.844662	39	1
chr7:141781798:T:*	TAS2R4	-0.06783	-1.81439	0.073145	0.03729	0.03738	141781798	141781798	rs201951062;rs79762525	141778442	141780819	979	0.06	0.28585	-0.23729	1	25	1
chr7:141790232:G:A	SSBP1	1.60904	2.11738	0.03715	0.0501	0.75992	141790232	141790232	rs2234010	141738321	141787922	2310	0.057	27.9953	0.05748	1	59	1
chr7:141902506:G:A	MGAM	0.13822	3.27109	0.0015488	0.11181	0.04225	141902506	141902506	rs1285904	141907813	142106747	-5307	0.394	0.30567	0.45217	0.370163	239	1
chr7:142856027:T:C	EPHB6	0.11899	1.69742	0.093277	0.03279	0.0701	142856027	142856027	rs8177105	142855061	142871094	0	0.155	1.03224	0.11527	1	38	1
chr7:142966017:C:T	KEL	0.08456	2.13808	0.035381	0.05104	0.03955	142966017	142966017	rs28609691	142941114	142962681	3336	0.076	0.18805	0.44966	1	61	1
chr7:143247727:C:T	AC073342.1	0.04738	1.25152	0.21418	0.01809	0.03786	143247727	143247727	rs78876740	143255264	143287380	-7537	0.086	0.47286	0.10019	1	23	1
chr7:143309424:T:TA	CASP2	0.17229	1.3101	0.19369	0.01979	0.13151	143309424	143309424	rs931071401	143288215	143307696	1728	0.056	2.05544	0.08382	1	19	1
chr7:143357216:G:A	FAM131B	-0.17534	-2.83394	0.0057422	0.08633	0.06187	143357216	143357216	rs4236482	143353400	143362770	0	0.213	1.17957	-0.14865	0.304337	53	1
chr7:143363178:G:A	AC093673.2	-0.15568	-2.44941	0.016362	0.06593	0.06356	143363178	143363178	rs147389419	143363899	143364229	-721	0.058	0.41717	-0.37318	0.359964	22	1
chr7:143396445:G:A	ZYX	0.22785	1.54304	0.12654	0.02725	0.14766	143396445	143396445	rs10952549	143381080	143391111	5334	0.151	3.25887	0.06992	1	41	1
chr7:143737526:G:T	TCAF2	-0.03233	-1.59217	0.11506	0.02896	0.02031	143737526	143737526	rs6464554	143620950	143730409	7117	0.489	0.23619	-0.1369	1	16	1
chr7:143896482:A:C	TCAF1	0.46695	1.84389	0.068684	0.03846	0.25324	143896482	143896482	rs73154277	143851375	143902198	0	0.134	6.84397	0.06823	1	28	1
chr7:144608426:C:A	TPK1	0.25244	3.06362	0.0029292	0.09944	0.0824	144608426	144608426	rs17286117	144451941	144836395	0	0.167	1.89766	0.13303	1	642	1
chr7:147427730:C:T	CNTNAP2	-28.0003	-3.31445	0.001351	0.11445	8.44795	147427730	147427730	rs1351312	146116002	148420998	0	0.238	78.261	-0.35778	1	4922	1
chr7:148542324:A:*	AC006974.2	0.2448	1.59756	0.11385	0.02915	0.15323	148542324	148542324	chr7:148542324:A:*	148543677	148572177	-1353	0.056	0.51688	0.4736	1	81	1
chr7:148696430:C:T	AC005229.4	-0.08493	-2.63788	0.0099196	0.07567	0.0322	148696430	148696430	rs6967633	148696467	148698664	-37	0.161	0.35159	-0.24157	0.267829	27	1
chr7:148744397:AGTGTGT:A	CUL1	-0.73307	-2.50356	0.014207	0.06867	0.29281	148744397	148744403	rs370720894;rs137965816;rs56093418;rs61239007;rs71901701;rs72438916;rs71529632	148697914	148801036	0	0.08	6.75046	-0.1086	1	187	1
chr7:148881972:GCACA:G	EZH2	0.40904	1.89427	0.06159	0.0405	0.21594	148881972	148881976	rs71826326;rs56247415;rs67853448;rs36221940;rs67905852;rs71835102;rs10590007;rs6948485	148807383	148884321	0	0.471	7.82379	0.05228	1	136	1
chr7:149034833:GTTCAAGTGA:G	PDIA4	-0.52223	-2.40587	0.018302	0.06375	0.21706	149034833	149034842	rs200611854;rs59064585;rs71797661	149003062	149028641	6192	0.121	7.06205	-0.07395	0.750382	41	1
chr7:149132194:C:CT	ZNF425	-0.09678	-1.85369	0.067253	0.03885	0.05221	149132194	149132194	rs35611997;rs370634964;rs10653591;rs376212922;rs376506774	149102784	149126346	5848	0.101	0.93852	-0.10312	1	54	1
chr7:149132194:C:CTT	ZNF398	-0.21015	-1.67652	0.097311	0.03201	0.12535	149132194	149132194	rs35611997;rs370634964;rs10653591;rs376212922;rs376506774	149126416	149182802	0	0.054	1.80839	-0.11621	1	109	1
chr7:149224913:T:C	ZNF282	-0.16529	-2.25873	0.02646	0.05662	0.07318	149224913	149224913	rs11547159	149195485	149226248	0	0.058	0.95254	-0.17353	1	111	1
chr7:149253197:GTTTGTC:G	ZNF212	-0.24483	-2.86202	0.0052985	0.0879	0.08554	149253197	149253203	rs139282807	149239651	149255609	0	0.058	1.18936	-0.20585	0.339104	64	1
chr7:149274347:CT:C	ZNF783	0.09859	1.44945	0.15089	0.02412	0.06802	149274347	149274348	rs66467231	149262171	149297302	0	0.136	1.11744	0.08823	1	99	1
chr7:149442274:T:TAC	ZNF777	-0.12517	-2.58607	0.011411	0.07294	0.0484	149442274	149442274	rs148217571	149431363	149461123	0	0.361	1.04327	-0.11998	0.718893	63	1
chr7:149733278:C:T	KRBA1	0.17235	2.89951	0.0047552	0.09001	0.05944	149733278	149733278	rs73725583	149714781	149734575	0	0.063	0.52757	0.3267	0.342374	72	1
chr7:149802196:C:T	SSPO	0.08959	2.35084	0.021046	0.06105	0.03811	149802196	149802196	rs56163742	149776042	149833979	0	0.103	0.21179	0.42302	1	150	1
chr7:149839766:G:A	ZNF862	-0.22213	-2.2103	0.029771	0.05435	0.1005	149839766	149839766	rs3088250	149838367	149867479	0	0.431	4.15166	-0.0535	1	70	1
chr7:149878415:T:C	ATP6V0E2-AS1	0.08429	2.40276	0.018448	0.0636	0.03508	149878415	149878415	rs6966785	149867697	149880610	0	0.322	0.46815	0.18005	1	63	1
chr7:150323206:A:G	LRRC61	0.43531	2.37252	0.019924	0.06211	0.18348	150323206	150323206	rs998920	150322639	150338150	0	0.201	0.69243	0.62867	0.9962	50	1
chr7:150344703:CA:C	RARRES2	-0.18161	-0.71488	0.47664	0.00598	0.25404	150344703	150344704	rs138214940;rs34097275	150338317	150341674	3029	0.131	0.6604	-0.275	1	38	1
chr7:150374949:G:A	ZNF775	-0.14994	-1.81237	0.07346	0.03721	0.08273	150374949	150374949	rs6956002	150379335	150398631	-4386	0.287	2.68051	-0.05594	1	57	1
chr7:150804428:A:G	TMEM176A	0.46227	3.12554	0.0024287	0.10308	0.1479	150804428	150804428	rs9088	150800403	150805120	0	0.362	2.24203	0.20618	0.221012	91	1
chr7:150974126:C:A	KCNH2	0.13909	2.34355	0.021436	0.06069	0.05935	150974126	150974126	rs3800779	150944961	150978315	0	0.253	1.44897	0.09599	1	70	1
chr7:151020066:T:C	ATG9B	-0.05034	-2.56135	0.012191	0.07165	0.01965	151020066	151020066	rs6464119	151012209	151024499	0	0.233	0.13461	-0.37392	0.780224	64	1
chr7:151027237:T:C	ABCB8	0.25333	2.89039	0.0048823	0.08949	0.08765	151027237	151027237	rs6953514	151028422	151047782	-1185	0.052	1.43938	0.176	0.312467	64	1
chr7:151058086:T:G	ASIC3	0.03071	1.98596	0.050261	0.04434	0.01546	151058086	151058086	rs2069443	151048292	151052756	5330	0.316	0.12622	0.24331	1	29	1
chr7:151068471:C:T	CDK5	-0.18494	-2.50398	0.014191	0.0687	0.07386	151068471	151068471	rs7807812	151053812	151058530	9941	0.098	1.97681	-0.09355	0.553449	39	1
chr7:151076479:C:A	FASTK	-0.18614	-2.66262	0.0092719	0.07699	0.06991	151076479	151076479	rs1050734	151076593	151080866	-114	0.293	2.49371	-0.07465	0.315245	34	1
chr7:151076479:C:A	TMUB1	0.12964	1.93428	0.056405	0.04216	0.06702	151076479	151076479	rs1050734	151081080	151083546	-4601	0.293	2.19341	0.0591	1	27	1
chr7:151116890:T:TG	AGAP3	0.24032	2.16768	0.03298	0.05238	0.11086	151116890	151116890	rs76473497	151085831	151144436	0	0.224	3.97206	0.0605	1	120	1
chr7:151213368:C:G	ABCF2	-0.12077	-2.01409	0.047163	0.04555	0.05996	151213368	151213368	rs2608288	151207837	151227230	0	0.397	2.0287	-0.05953	1	79	1
chr7:151223417:C:T	CHPF2	-0.06375	-1.68549	0.095563	0.03234	0.03782	151223417	151223417	rs2242141	151232489	151238827	-9072	0.413	0.6805	-0.09368	1	39	1
chr7:151236197:G:A	AC021097.1	-0.02858	-1.62064	0.1088	0.02997	0.01763	151236197	151236197	rs921987	151240399	151240972	-4202	0.437	0.23318	-0.12255	1	27	1
chr7:151253854:G:A	SMARCD3	-0.25041	-1.88509	0.062835	0.04013	0.13284	151253854	151253854	rs7781265	151238764	151277896	0	0.137	2.63183	-0.09515	1	116	1
chr7:151357608:GT:G	NUB1	-0.41373	-2.38042	0.019529	0.0625	0.17381	151357608	151357609	rs77620637;rs111661341	151341699	151378449	0	0.281	8.59977	-0.04811	1	133	1
chr7:151412309:T:C	WDR86	0.27042	2.94636	0.0041484	0.09267	0.09178	151412309	151412309	rs60814304	151375909	151410727	1582	0.167	1.52584	0.17723	0.564182	136	1
chr7:151461239:C:A	RHEB	-1.22592	-2.11115	0.037696	0.04982	0.58069	151461239	151461239	rs78534374	151466012	151520120	-4773	0.069	20.6362	-0.05941	1	71	1
chr7:151611399:G:T	PRKAG2	0.47811	3.30611	0.0013871	0.11394	0.14461	151611399	151611399	rs117440434	151556111	151877125	0	0.069	1.77188	0.26983	1	890	1
chr7:151869671:C:T	PRKAG2-AS1	0.12247	1.82911	0.07089	0.03787	0.06695	151869671	151869671	rs12703165	151877042	151879223	-7371	0.161	0.81866	0.14959	1	32	1
chr7:152037350:C:T	GALNT11	-0.39596	-1.87096	0.064792	0.03955	0.21164	152037350	152037350	rs115756162	152025674	152122347	0	0.069	6.50805	-0.06084	1	94	1
chr7:152133386:G:A	KMT2C	-0.71791	-2.50239	0.014251	0.06861	0.28689	152133386	152133386	rs62481480	152134922	152436005	-1536	0.293	15.6136	-0.04598	1	164	1
chr7:152639469:A:AAAAT	XRCC2	-0.07292	-2.66714	0.0091578	0.07723	0.02734	152639469	152639469	rs371122103	152644779	152676165	-5310	0.47	0.50517	-0.14435	1	144	1
chr7:152754359:A:C	ACTR3B	0.14308	1.68221	0.096199	0.03222	0.08506	152754359	152754359	rs13238406	152759749	152855378	-5390	0.218	2.40959	0.05938	1	44	1
chr7:154752834:G:A	DPP6	1.83833	3.46177	0.00084216	0.12357	0.53104	154752834	154752834	rs6974316	153887097	154894285	0	0.188	5.20014	0.35351	1	2254	1
chr7:155002597:G:A	PAXIP1	0.15686	2.15559	0.033943	0.05183	0.07277	155002597	155002597	rs190374416	154943687	155003084	0	0.069	1.08221	0.14494	1	66	1
chr7:155313564:T:C	INSIG1	0.56606	2.26497	0.026058	0.05692	0.24992	155313564	155313564	rs35353544	155297776	155310235	3329	0.098	4.58914	0.12335	1	98	1
chr7:155535650:A:C	AC009403.2	-0.12876	-2.84082	0.0056305	0.08671	0.04532	155535650	155535650	rs12673130	155474256	155644406	0	0.362	0.55042	-0.23393	1	443	1
chr7:155604552:T:C	AC009403.1	-0.06508	-1.3084	0.19426	0.01974	0.04974	155604552	155604552	rs9654703	155611231	155645205	-6679	0.184	0.81587	-0.07977	1	74	1
chr7:155789634:G:GTTTGT	RBM33	0.58376	2.04125	0.044328	0.04673	0.28598	155789634	155789634	rs10664598;rs375195314	155644451	155781485	8149	0.052	7.27881	0.0802	1	153	1
chr7:156520045:G:A	LINC01006	0.16934	2.15268	0.034178	0.0517	0.07866	156520045	156520045	rs36052040	156472196	156640654	0	0.319	1.84015	0.09202	1	476	1
chr7:156635034:T:C	RNF32	0.1713	2.96643	0.003911	0.09381	0.05774	156635034	156635034	rs73163965	156640281	156677130	-5247	0.057	0.36045	0.47523	0.355901	91	1
chr7:156956216:A:T	NOM1	-0.11387	-2.38734	0.019188	0.06284	0.0477	156956216	156956216	rs1833140	156949723	156973182	0	0.443	1.37303	-0.08293	1	120	1
chr7:157142787:C:G	UBE3C	-0.20097	-1.47464	0.144	0.02494	0.13629	157142787	157142787	rs6459735	157138913	157269372	0	0.221	6.2494	-0.03216	1	251	1
chr7:157328126:A:G	DNAJB6	0.46163	2.30246	0.023753	0.05871	0.20049	157328126	157328126	rs6459761	157335381	157417439	-7255	0.151	12.6126	0.0366	1	220	1
chr7:158077926:G:A	PTPRN2	1.86789	2.94589	0.0041541	0.09264	0.63407	158077926	158077926	rs67259319	157539056	158587788	0	0.144	12.684	0.14726	1	2304	1
chr7:158714572:CAA:C	NCAPG2	0.32014	2.79429	0.006427	0.08413	0.11457	158714572	158714574	rs145794412;rs55681226;rs68129638	158631311	158704829	9743	0.066	1.42311	0.22496	0.777667	121	1
chr7:158725272:T:TAAAA	ESYT2	0.2791	2.19539	0.030861	0.05366	0.12713	158725272	158725272	rs34978227	158730995	158830253	-5723	0.107	4.16548	0.067	1	185	1
chr7:158907586:C:T	WDR60	-0.49949	-2.93293	0.0043146	0.0919	0.1703	158907586	158907586	rs78057363	158856578	158956747	0	0.075	4.53446	-0.11015	0.871549	202	1
chr7:159058127:C:T	VIPR2	0.27369	2.48488	0.01492	0.06772	0.11014	159058127	159058127	rs73169224	159028175	159144957	0	0.063	0.57174	0.47869	1	271	1
chr8:239098:T:G	AC004908.2	-0.06913	-2.55285	0.012471	0.07121	0.02708	239098	239098	rs56401369	233119	233692	5406	0.103	0.14134	-0.4891	0.224478	18	1
chr8:269868:G:T	ZNF596	-0.10069	-2.57489	0.011758	0.07236	0.0391	269868	269868	rs4045957	232137	264703	5165	0.408	0.7678	-0.13113	1	94	1
chr8:476993:T:TTTAAG	FBXO25	-0.28389	-2.98204	0.0037351	0.09471	0.0952	476993	476993	rs147770119;rs61060545	406428	477967	0	0.115	1.9299	-0.1471	0.425801	114	1
chr8:1264940:A:G	DLGAP2	-0.272	-3.27901	0.0015107	0.11229	0.08295	1264940	1264940	rs56010431	737596	1708474	0	0.213	1.04398	-0.26054	1	2823	1
chr8:1770128:T:A	AC100810.1	0.20597	1.63748	0.10523	0.03058	0.12578	1770128	1770128	rs111520013	1761990	1764502	5626	0.115	2.21372	0.09304	1	56	1
chr8:1918460:CTG:C	ARHGEF10	0.62461	3.69551	0.00038754	0.13843	0.16902	1918460	1918462	rs71528661;rs72124434;rs71976017;rs72136031;rs66585812	1823976	1958641	0	0.093	3.55615	0.17564	0.206946	534	1
chr8:1974118:G:GC	KBTBD11	0.15807	2.91772	0.0045102	0.09104	0.05418	1974118	1974118	rs62478190	1973878	2006936	0	0.278	1.25701	0.12575	0.870469	193	1
chr8:1980755:G:C	AC019257.1	0.06129	2.97162	0.0038517	0.09411	0.02063	1980755	1980755	rs10102560	1972570	1974637	6118	0.236	0.13437	0.45615	0.335098	87	1
chr8:2738156:G:C	AC246817.2	0.12049	3.34862	0.0012122	0.11655	0.03598	2738156	2738156	chr8:2738156:G:C	2666079	2728451	9705	0.483	0.2078	0.57981	0.347901	287	1
chr8:6404507:G:GTT	AC016065.1	-0.14469	-1.86385	0.065795	0.03927	0.07763	6404507	6404507	rs76865844	6403551	6407142	0	0.195	2.01199	-0.07191	1	98	1
chr8:6492943:T:A	MCPH1	0.48228	2.41604	0.017832	0.06426	0.19962	6492943	6492943	rs2922809	6406592	6648504	0	0.075	5.8684	0.08218	1	888	1
chr8:6528962:C:G	ANGPT2	-0.30514	-2.82179	0.0059446	0.08565	0.10814	6528962	6528962	rs2515468	6499651	6563409	0	0.063	1.07387	-0.28415	1	297	1
chr8:6698795:A:T	AGPAT5	1.0631	2.92481	0.004418	0.09144	0.36348	6698795	6698795	rs11137060	6708357	6759666	-9562	0.052	8.66965	0.12262	0.693626	157	1
chr8:6800829:T:C	XKR5	-0.12433	-2.86663	0.0052288	0.08815	0.04337	6800829	6800829	rs55966614	6808517	6835644	-7688	0.063	0.10837	-1.14719	0.716346	137	1
chr8:6835843:A:C	GS1-24F4.2	0.1675	3.26398	0.0015836	0.11138	0.05132	6835843	6835843	rs9694212	6835554	6885276	0	0.052	0.17179	0.975	0.49725	314	1
chr8:8373164:G:C	PRAG1	0.8818	2.32368	0.02253	0.05973	0.37948	8373164	8373164	rs2945853	8317736	8386498	0	0.057	4.48156	0.19676	1	222	1
chr8:8866408:G:T	MFHAS1	0.30333	2.79318	0.0064472	0.08407	0.1086	8866408	8866408	rs3789845	8783354	8893645	0	0.369	3.94414	0.07691	1	349	1
chr8:9116866:C:CTTT	ERI1	-0.29614	-2.23833	0.027813	0.05566	0.1323	9116866	9116866	rs56774563;rs375314027	9002147	9116746	120	0.089	2.55582	-0.11587	1	363	1
chr8:9139250:C:G	PPP1R3B	0.10468	2.3141	0.023075	0.05927	0.04524	9139250	9139250	rs7459730	9136255	9151574	0	0.126	0.56959	0.18378	0.78455	34	1
chr8:9151611:C:G	AC022784.3	-0.05533	-1.68473	0.095709	0.03231	0.03284	9151611	9151611	rs74672809	9151742	9168136	-131	0.19	0.32837	-0.1685	1	26	1
chr8:9791011:T:G	TNKS	-1.11438	-3.1571	0.0022055	0.10495	0.35298	9791011	9791011	rs370398603	9555914	9782346	8665	0.08	16.6796	-0.06681	1	551	1
chr8:9911588:A:G	LINC00599	-0.3787	-2.40272	0.01845	0.0636	0.15761	9911588	9911588	rs12541159	9900064	9905366	6222	0.098	2.73533	-0.13845	0.57195	31	1
chr8:10063391:A:G	AC034111.1	-0.08378	-2.43608	0.016936	0.06526	0.03439	10063391	10063391	rs2628136	10050485	10054254	9137	0.184	0.355	-0.23599	0.897608	53	1
chr8:10719961:G:GCC	AC105001.1	0.05549	2.08136	0.04041	0.04849	0.02666	10719961	10719961	rs111583911	10729314	10771392	-9353	0.064	0.11708	0.47395	1	127	1
chr8:10752315:C:A	AC105001.2	-0.09464	-2.13603	0.035553	0.05094	0.04431	10752315	10752315	rs10111701	10725399	10839847	0	0.12	0.27501	-0.34414	1	333	1
chr8:10755269:C:CT	PINX1	0.11755	1.543	0.12655	0.02725	0.07618	10755269	10755269	rs74634508;rs201658048	10764963	10839884	-9694	0.136	1.06037	0.11086	1	258	1
chr8:10862395:TA:T	AC011008.2	-0.10951	-1.18529	0.2392	0.01626	0.09239	10862395	10862396	rs34850423	10856085	10859436	2959	0.065	0.70023	-0.15639	1	44	1
chr8:11140935:T:C	AF131215.2	0.12486	2.80871	0.0061697	0.08493	0.04445	11140935	11140935	rs7845493	11136898	11138607	2328	0.098	0.24561	0.50835	0.259127	42	1
chr8:11295448:C:T	MTMR9	-0.21431	-1.58532	0.11661	0.02872	0.13519	11295448	11295448	rs2245937	11284416	11328146	0	0.437	5.81334	-0.03687	1	63	1
chr8:11428120:TA:T	FAM167A	-0.06764	-2.63906	0.0098878	0.07573	0.02563	11428120	11428121	rs34017664	11421463	11474715	0	0.285	0.31245	-0.21648	1	262	1
chr8:11786628:G:GCTT	NEIL2	-0.16882	-2.27229	0.025593	0.05727	0.0743	11786628	11786628	rs71205023;rs71539743	11769639	11787346	0	0.196	2.0781	-0.08124	1	148	1
chr8:11798848:A:C	AC069185.1	0.11577	2.78011	0.0066896	0.08335	0.04164	11798848	11798848	rs11774161	11797928	11802568	0	0.08	0.26115	0.44332	0.628822	94	1
chr8:11832254:G:*	FDFT1	4.78301	3.48027	0.00079291	0.12472	1.37432	11832254	11832254	rs34120986	11795573	11839309	0	0.103	37.1318	0.12881	0.187127	236	1
chr8:11842123:T:A	CTSB	0.3589	2.67967	0.0088481	0.0779	0.13394	11842123	11842123	rs1613883	11842524	11869448	-401	0.235	4.00448	0.08963	1	129	1
chr8:12744568:A:G	LONRF1	0.29555	2.114	0.037446	0.04995	0.1398	12744568	12744568	rs4831360	12721894	12756073	0	0.276	5.00233	0.05908	1	120	1
chr8:12940986:A:T	KIAA1456	0.73898	2.35419	0.020869	0.06121	0.3139	12940986	12940986	rs2947398	12945642	13031503	-4656	0.368	8.09543	0.09128	1	408	1
chr8:13126984:T:C	DLC1	1.98681	3.70958	0.00036949	0.13934	0.53559	13126984	13126984	rs10503435	13083361	13604610	0	0.052	2.01652	0.98527	0.622591	1685	1
chr8:13569570:A:C	C8orf48	0.14733	2.62302	0.010328	0.07488	0.05617	13569570	13569570	rs11782659	13566843	13568287	1283	0.052	0.29178	0.50492	0.857224	83	1
chr8:14453320:A:T	SGCZ	0.66768	3.66611	0.00042803	0.13653	0.18212	14453320	14453320	rs11775369	14089864	15238339	0	0.122	1.19006	0.56104	1	3277	1
chr8:15427075:G:A	TUSC3	-2.38473	-2.82521	0.005887	0.08584	0.84409	15427075	15427075	rs62500492	15417215	15766649	0	0.091	17.478	-0.13644	1	1083	1
chr8:17024022:C:A	MICU3	-0.34487	-3.00061	0.0035354	0.09578	0.11493	17024022	17024022	rs850410	17027238	17122644	-3216	0.276	5.26015	-0.06556	0.862638	244	1
chr8:17147861:C:CGTGT	AC079193.2	0.03976	2.25108	0.026961	0.05626	0.01766	17147861	17147861	rs113742393	17131181	17149789	0	0.306	0.13105	0.30342	1	60	1
chr8:17256630:T:TTTTA	CNOT7	0.64357	2.3545	0.020853	0.06123	0.27333	17256630	17256630	rs141925092	17224964	17246878	9752	0.058	7.65397	0.08408	0.709002	34	1
chr8:17287677:C:CA	VPS37A	0.58256	2.74486	0.0073852	0.08142	0.21224	17287677	17287677	rs529717738	17246571	17302427	0	0.062	4.48343	0.12994	0.55389	75	1
chr8:17364625:A:G	MTMR7	-0.4269	-3.14677	0.0022764	0.10434	0.13566	17364625	17364625	rs7817777	17298030	17413528	0	0.092	2.70184	-0.158	0.728448	320	1
chr8:17534848:C:A	SLC7A2	-0.1521	-2.71188	0.0080951	0.07963	0.05609	17534848	17534848	rs2720499	17497088	17570573	0	0.069	0.33662	-0.45185	1	312	1
chr8:18089437:C:T	ASAH1	0.73326	2.14131	0.035111	0.05118	0.34244	18089437	18089437	rs7459614	18055992	18084998	4439	0.092	6.99758	0.10479	1	138	1
chr8:18090726:G:A	AC124242.1	0.0644	2.18947	0.031303	0.05339	0.02941	18090726	18090726	rs76131864	18084868	18096394	0	0.075	0.14729	0.43723	1	83	1
chr8:18729582:G:A	AC100800.1	-0.07428	-2.06487	0.041983	0.04776	0.03597	18729582	18729582	rs754539	18720905	18734405	0	0.322	0.43059	-0.1725	1	56	1
chr8:19000396:G:GA	PSD3	-3.4511	-3.6139	0.00051001	0.13319	0.95495	19000396	19000396	rs147279826;rs200472760	18527301	19084730	0	0.101	23.5297	-0.14667	0.833356	1634	1
chr8:19814667:CA:C	INTS10	0.46659	3.11453	0.0025115	0.10243	0.14981	19814667	19814668	rs376895782;rs36209843;rs35780187;rs56930952	19817140	19852083	-2473	0.183	4.61015	0.10121	0.293845	117	1
chr8:19967385:T:G	LPL	-0.39056	-1.66569	0.099457	0.03161	0.23447	19967385	19967385	rs9644636	19901717	19967258	127	0.264	0.45281	-0.86252	1	145	1
chr8:20199994:TTG:T	ATP6V1B2	0.27858	2.30918	0.02336	0.05903	0.12064	20199994	20199996	rs71222138;rs72289907;rs34916825;rs72167388	20197367	20226819	0	0.435	5.0697	0.05495	1	59	1
chr8:20286252:C:A	LZTS1-AS1	0.11756	2.75034	0.007273	0.08172	0.04274	20286252	20286252	rs62499991	20275773	20290458	0	0.169	0.45574	0.25795	0.814576	112	1
chr8:20305539:T:G	LZTS1	0.47635	2.00999	0.047604	0.04537	0.23699	20305539	20305539	rs4922158	20246165	20303963	1576	0.092	3.76662	0.12647	1	210	1
chr8:21700257:A:ACATGGGCCGGG	GFRA2	0.30101	2.70016	0.0083622	0.079	0.11148	21700257	21700257	rs111558863	21690403	21812357	0	0.483	1.58492	0.18992	1	294	1
chr8:21912861:C:T	XPO7	-0.12571	-1.70407	0.092022	0.03303	0.07377	21912861	21912861	rs4872083	21919671	22006585	-6810	0.435	3.94479	-0.03187	1	98	1
chr8:22039477:C:A	NPM2	-0.15504	-1.96061	0.0532	0.04327	0.07908	22039477	22039477	rs150283340	22024125	22036897	2580	0.052	0.41353	-0.37493	1	55	1
chr8:22043572:T:C	DMTN	0.12734	2.15228	0.034211	0.05168	0.05917	22043572	22043572	rs900780	22048995	22082527	-5423	0.489	0.99859	0.12752	1	97	1
chr8:22088790:T:G	FAM160B2	-0.156	-2.44626	0.016496	0.06577	0.06377	22088790	22088790	rs62493995	22089159	22104898	-369	0.244	1.09462	-0.14251	0.890784	54	1
chr8:22131189:C:CA	REEP4	0.1387	1.45807	0.14851	0.0244	0.09513	22131189	22131189	rs559464962	22138020	22141951	-6831	0.057	0.89232	0.15544	1	22	1
chr8:22159255:G:C	BMP1	0.16251	2.53189	0.013184	0.07013	0.06419	22159255	22159255	rs8192312	22164736	22212326	-5481	0.46	0.77686	0.20919	1	103	1
chr8:22210446:CCTCT:C	PHYHIP	0.06936	1.95279	0.054135	0.04294	0.03552	22210446	22210450	rs35296515;rs71204543;rs72225487;rs73225875	22219704	22232341	-9258	0.119	0.15041	0.46113	1	34	1
chr8:22258572:A:G	POLR3D	-0.12766	-1.5734	0.11934	0.0283	0.08114	22258572	22258572	rs12549719	22245104	22254600	3972	0.326	3.65271	-0.03495	1	25	1
chr8:22280002:G:A	AC105206.2	0.08408	2.26916	0.025791	0.05712	0.03705	22280002	22280002	rs59163347	22254576	22275162	4840	0.466	0.8612	0.09763	0.77373	30	1
chr8:22305172:C:CATTT	PIWIL2	-0.09375	-2.09162	0.039457	0.04895	0.04482	22305172	22305172	rs10669583;rs10589093;rs150792906;rs35865110	22275297	22357563	0	0.092	0.53682	-0.17463	1	54	1
chr8:22435217:C:T	SLC39A14	0.09596	2.54415	0.012762	0.07076	0.03772	22435217	22435217	rs73227857	22367249	22434129	1088	0.161	0.68117	0.14087	1	144	1
chr8:22436223:CT:C	PPP3CC	-0.45426	-2.60558	0.010827	0.07396	0.17434	22436223	22436224	rs10707852	22440819	22541142	-4596	0.063	2.7454	-0.16546	0.985257	91	1
chr8:22543620:G:GGT	SORBS3	-0.18558	-2.37234	0.019933	0.0621	0.07823	22543620	22543620	rs10549767;rs66508673;rs56095477;rs57216982;rs71959556;rs73672739	22544986	22575788	-1366	0.14	1.3938	-0.13315	1	99	1
chr8:22585148:A:G	PDLIM2	-0.1589	-2.22514	0.02872	0.05504	0.07141	22585148	22585148	rs2294047	22578279	22598025	0	0.368	1.32674	-0.11977	1	66	1
chr8:22611945:C:*	C8orf58	0.04319	1.34173	0.18326	0.02074	0.03219	22611945	22611945	chr8:22611945:C:*	22599601	22604150	7795	0.321	0.53012	0.08147	1	16	1
chr8:22620072:C:T	CCAR2	0.14043	2.24388	0.027439	0.05592	0.06258	22620072	22620072	rs1869	22604632	22621514	0	0.316	1.83435	0.07656	0.82317	30	1
chr8:22649858:C:CA	BIN3	0.20342	2.61073	0.010678	0.07423	0.07792	22649858	22649858	rs199571834	22620418	22669148	0	0.125	2.00156	0.10163	0.843562	79	1
chr8:22746047:C:T	PEBP4	-0.14765	-3.32924	0.0012892	0.11536	0.04435	22746047	22746047	rs4872542	22713251	23000000	0	0.075	0.35817	-0.41223	0.852161	661	1
chr8:23027640:G:A	RHOBTB2	0.10788	2.68802	0.0086471	0.07835	0.04013	23027640	23027640	rs2293402	22987417	23020199	7441	0.226	0.65994	0.16347	0.830122	96	1
chr8:23047191:C:G	TNFRSF10B	-0.85	-1.92311	0.057814	0.0417	0.44199	23047191	23047191	rs112325235	23020133	23069179	0	0.075	5.00373	-0.16987	1	168	1
chr8:23106603:CTA:C	TNFRSF10C	0.06025	1.72214	0.088681	0.03372	0.03498	23106603	23106605	rs35654002;rs72577335	23084355	23117437	0	0.128	0.16945	0.35555	1	85	1
chr8:23130324:C:T	TNFRSF10D	-0.25267	-2.60025	0.010984	0.07368	0.09717	23130324	23130324	rs7843320	23135588	23164030	-5264	0.184	0.71149	-0.35513	0.966592	88	1
chr8:23189225:A:C	TNFRSF10A	-0.04549	-1.93627	0.056158	0.04224	0.02349	23189225	23189225	rs67902577	23190452	23225126	-1227	0.247	0.10007	-0.45454	1	95	1
chr8:23239914:G:C	CHMP7	-0.1604	-2.42678	0.017346	0.0648	0.06609	23239914	23239914	rs113898711	23243637	23262000	-3723	0.198	1.51554	-0.10584	1	113	1
chr8:23298768:C:T	R3HCC1	0.34466	2.69966	0.0083736	0.07897	0.12767	23298768	23298768	rs62503960	23270120	23296279	2489	0.299	5.06217	0.06809	1	124	1
chr8:23535721:A:G	SLC25A37	-0.32563	-2.24009	0.027694	0.05574	0.14536	23535721	23535721	rs4871879	23528805	23575463	0	0.155	4.45786	-0.07305	1	290	1
chr8:24287085:C:T	ADAM28	0.08551	2.75937	0.0070912	0.08221	0.03099	24287085	24287085	rs436760	24294040	24359018	-6955	0.282	0.15086	0.56683	1	166	1
chr8:24912339:A:G	NEFM	-8.23595	-1.63575	0.10559	0.03052	5.03497	24912339	24912339	rs1457266	24913012	24919098	-673	0.397	36.3882	-0.22634	1	34	1
chr8:24950767:G:C	NEFL	5.15984	1.67638	0.097338	0.032	3.07796	24950767	24950767	rs2979701	24950955	24957110	-188	0.345	34.8072	0.14824	1	47	1
chr8:24964543:C:T	AC107373.2	-0.02786	-1.2436	0.21707	0.01787	0.02241	24964543	24964543	rs62503770	24956621	24957110	7433	0.132	0.12525	-0.22246	1	37	1
chr8:25420993:C:T	GNRH1	0.32135	1.46972	0.14533	0.02478	0.21865	25420993	25420993	rs1876281	25419260	25424654	0	0.391	0.12676	2.53505	1	27	1
chr8:25441223:C:G	KCTD9	-0.1804	-1.8194	0.072371	0.03748	0.09915	25441223	25441223	rs17201702	25427847	25458476	0	0.071	1.22057	-0.1478	1	72	1
chr8:25506815:G:A	CDCA2	-0.24769	-2.2989	0.023964	0.05854	0.10774	25506815	25506815	rs4872318	25458997	25507920	0	0.391	1.7446	-0.14198	1	95	1
chr8:25925535:C:T	EBF2	1.22309	3.2691	0.0015584	0.11169	0.37414	25925535	25925535	rs4073705	25841730	26045397	0	0.052	1.80734	0.67674	0.681021	437	1
chr8:26287216:T:A	PPP2R2A	0.73929	2.66771	0.0091434	0.07726	0.27712	26287216	26287216	rs34756340	26291491	26372680	-4275	0.105	11.9633	0.0618	1	136	1
chr8:26502159:AC:A	BNIP3L	2.12718	3.43511	0.00091826	0.1219	0.61925	26502159	26502160	rs35863341	26382898	26505636	0	0.121	22.0809	0.09634	0.383833	418	1
chr8:26509870:C:A	PNMA2	0.62343	3.15716	0.0022051	0.10496	0.19746	26509870	26509870	rs17403126	26504686	26514092	0	0.178	7.84749	0.07944	0.178613	81	1
chr8:26665418:T:C	DPYSL2	-3.27461	-2.72326	0.0078434	0.08025	1.20246	26665418	26665418	rs34184599	26514022	26658178	7240	0.171	38.1784	-0.08577	1	496	1
chr8:26794947:T:C	ADRA1A	0.12607	3.05213	0.003032	0.09877	0.04131	26794947	26794947	rs4732654	26748150	26867273	0	0.465	0.27839	0.45285	0.961144	317	1
chr8:27225964:C:T	STMN4	2.6088	2.39107	0.019007	0.06302	1.09106	27225964	27225964	rs1562332	27235323	27258420	-9359	0.253	29.2422	0.08921	1	92	1
chr8:27297169:A:G	TRIM35	0.18664	2.54879	0.012606	0.071	0.07323	27297169	27297169	rs939268	27284887	27311319	0	0.08	1.28257	0.14552	0.466422	37	1
chr8:27449578:A:G	PTK2B	-0.19752	-3.37382	0.0011185	0.1181	0.05854	27449578	27449578	rs6557999	27311482	27459391	0	0.195	0.97815	-0.20193	0.337787	302	1
chr8:27523935:GT:G	EPHX2	0.20853	2.32164	0.022645	0.05963	0.08982	27523935	27523936	rs58934271;rs376986673	27490779	27545564	0	0.188	1.29712	0.16076	1	127	1
chr8:27597925:T:C	CLU	7.06816	1.87339	0.064452	0.03965	3.77293	27597925	27597925	rs3087554	27596917	27615031	0	0.19	25.4674	0.27754	1	62	1
chr8:27666117:T:C	SCARA3	-0.12803	-2.13135	0.035948	0.05073	0.06007	27666117	27666117	rs875878	27633868	27676776	0	0.121	0.38423	-0.33322	1	137	1
chr8:27803549:T:TACAC	ESCO2	-0.09997	-2.99055	0.0036423	0.0952	0.03343	27803549	27803549	rs144484866;rs56062620	27771949	27812640	0	0.359	0.65861	-0.15179	0.735745	202	1
chr8:27830681:A:T	PBK	-1.19489	-2.91793	0.0045075	0.09105	0.4095	27830681	27830681	rs73233122	27809620	27838095	0	0.052	3.62557	-0.32957	0.951083	211	1
chr8:28380600:T:C	ZNF395	-0.15734	-2.9914	0.0036332	0.09525	0.0526	28380600	28380600	rs73230931	28345585	28402701	0	0.069	0.55978	-0.28107	0.217992	60	1
chr8:28459623:A:AAAT	AC025871.1	-0.02555	-1.69354	0.094015	0.03264	0.01509	28459623	28459623	rs71222553;rs57120891;rs200703326	28447264	28455902	3721	0.317	0.19878	-0.12855	1	50	1
chr8:28487374:C:T	FBXO16	-0.46994	-3.39705	0.0010382	0.11954	0.13834	28487374	28487374	rs13248834	28348287	28490318	0	0.144	4.41974	-0.10633	0.224251	216	1
chr8:28489766:T:G	FZD3	-1.22913	-1.98445	0.050431	0.04428	0.61938	28489766	28489766	rs1908916	28494205	28574268	-4439	0.134	15.9095	-0.07726	1	87	1
chr8:28762306:C:T	EXTL3	0.29131	2.28676	0.024696	0.05796	0.12739	28762306	28762306	rs241148	28600469	28755599	6707	0.259	3.52241	0.0827	1	220	1
chr8:28825963:C:G	INTS9	0.33739	2.10973	0.037822	0.04976	0.15992	28825963	28825963	rs35288967	28767661	28890242	0	0.069	2.51231	0.1343	1	156	1
chr8:29133204:T:C	AC108449.1	-0.0545	-2.3777	0.019664	0.06236	0.02292	29133204	29133204	rs17527201	29110573	29140729	0	0.138	0.16278	-0.33483	1	59	1
chr8:29216886:C:G	KIF13B	-0.33761	-3.37142	0.0011271	0.11795	0.10014	29216886	29216886	rs62502853	29067279	29263124	0	0.075	1.50112	-0.22491	0.315588	280	1
chr8:29339704:G:T	DUSP4	0.51145	1.98191	0.050721	0.04417	0.25806	29339704	29339704	rs6995828	29333064	29350668	0	0.052	2.28285	0.22404	1	51	1
chr8:29344847:T:C	AC084262.1	0.02921	1.87606	0.064079	0.03976	0.01557	29344847	29344847	rs570281	29352420	29353170	-7573	0.43	0.10554	0.27675	1	31	1
chr8:30062511:G:T	SARAF	3.70855	2.27596	0.025363	0.05744	1.62945	30062511	30062511	rs6996142	30063012	30083208	-501	0.071	43.1893	0.08587	0.938431	37	1
chr8:30081731:ATT:A	AC044849.2	0.07415	1.81394	0.073216	0.03727	0.04088	30081731	30081733	rs11314015;rs201722677;rs72164991;rs113852087	30082758	30083467	-1027	0.071	0.17574	0.42191	1	22	1
chr8:30122816:A:G	LEPROTL1	-0.64002	-3.15516	0.0022186	0.10484	0.20285	30122816	30122816	rs12547941	30095398	30177208	0	0.134	8.71706	-0.07342	0.244046	110	1
chr8:30146977:G:A	AC026979.3	0.12502	1.98178	0.050735	0.04416	0.06309	30146977	30146977	rs2341177	30155830	30156232	-8853	0.057	0.91935	0.13599	0.355145	7	1
chr8:30176533:CA:C	DCTN6	-0.61814	-2.5031	0.014224	0.06865	0.24695	30176533	30176534	rs75718255;rs71281739	30156297	30183640	0	0.083	8.27666	-0.07469	0.440944	31	1
chr8:30478501:A:AT	RBPMS	0.39759	2.79219	0.0064652	0.08402	0.1424	30478501	30478501	rs201108335;rs199724683;rs372081042;rs375631733	30384479	30572261	0	0.198	2.85129	0.13944	1	251	1
chr8:30630640:A:G	SMIM18	-0.21571	-1.7962	0.076015	0.03657	0.12009	30630640	30630640	rs2979494	30638600	30646064	-7960	0.134	2.81834	-0.07654	1	34	1
chr8:30661132:G:GCA	GTF2E2	-0.17069	-1.78501	0.077828	0.03613	0.09562	30661132	30661132	rs138891648	30578318	30658251	2881	0.162	4.10722	-0.04156	1	118	1
chr8:30673932:G:C	GSR	0.08629	1.62808	0.10721	0.03024	0.053	30673932	30673932	rs35614713	30678061	30727926	-4129	0.448	1.70401	0.05064	1	101	1
chr8:30759968:TAAATA:T	UBXN8	-0.11306	-1.48568	0.14106	0.02531	0.0761	30759968	30759973	rs149333500;rs200404311	30732247	30767006	0	0.089	1.44082	-0.07847	1	79	1
chr8:30814175:C:T	PPP2CB	-0.43489	-2.10237	0.038479	0.04943	0.20686	30814175	30814175	rs55932615	30774457	30814314	0	0.154	10.796	-0.04028	1	82	1
chr8:30889952:T:C	TEX15	0.09368	1.94601	0.054958	0.04265	0.04814	30889952	30889952	rs62508292	30831544	30890606	0	0.066	0.11117	0.8427	1	79	1
chr8:31019703:T:C	PURG	0.72108	2.98566	0.0036954	0.09492	0.24151	31019703	31019703	rs71506516	30995802	31033715	0	0.069	5.33229	0.13523	0.192161	52	1
chr8:31996299:A:G	NRG1	7.24708	3.31367	0.0013544	0.1144	2.18702	31996299	31996299	rs16878644	31639386	32767959	0	0.069	15.2873	0.47406	1	2271	1
chr8:33465435:G:T	FUT10	0.46464	2.74462	0.0073901	0.08141	0.16929	33465435	33465435	rs879435655	33370824	33473422	0	0.052	1.86675	0.2489	1	138	1
chr8:33478978:C:A	MAK16	-0.20393	-2.32007	0.022734	0.05955	0.0879	33478978	33478978	rs2037216	33484750	33501260	-5772	0.092	1.72101	-0.11849	0.34101	15	1
chr8:33513564:A:G	TTI2	-0.1461	-1.24757	0.21562	0.01798	0.11711	33513564	33513564	rs57302450	33473386	33513601	0	0.103	2.9197	-0.05004	1	27	1
chr8:33540680:C:T	RNF122	0.17146	1.91171	0.059282	0.04122	0.08969	33540680	33540680	rs7838719	33547755	33567125	-7075	0.057	1.07341	0.15973	1	31	1
chr8:33583460:G:A	DUSP26	-0.08479	-1.5667	0.1209	0.02807	0.05412	33583460	33583460	rs1072268	33591332	33600106	-7872	0.471	0.87703	-0.09668	1	15	1
chr8:35380838:T:A	UNC5D	2.07526	2.93305	0.0043131	0.09191	0.70754	35380838	35380838	rs2178256	35235457	35796550	0	0.057	1.74712	1.18782	1	516	1
chr8:37700687:G:C	ZNF703	0.14558	1.3937	0.16704	0.02234	0.10445	37700687	37700687	rs72641937	37695751	37700021	666	0.105	1.08564	0.13409	0.50112	3	1
chr8:37731674:G:A	ERLIN2	0.13492	1.65204	0.10222	0.03111	0.08167	37731674	37731674	rs72641941	37736599	37759101	-4925	0.203	2.34959	0.05742	1	11	1
chr8:37764423:G:A	PLPBP	0.12655	1.01897	0.31111	0.01207	0.1242	37764423	37764423	rs28532175	37762593	37779767	0	0.172	4.66325	0.02714	1	9	1
chr8:37835025:TAA:T	BRF2	0.08747	1.63356	0.10605	0.03044	0.05355	37835025	37835027	rs10542666	37843268	37849904	-8243	0.294	1.66668	0.05248	1	24	1
chr8:37850273:T:G	RAB11FIP1	-0.30893	-2.70337	0.0082882	0.07917	0.11428	37850273	37850273	rs76477543	37858618	37899467	-8345	0.08	0.85751	-0.36026	0.348104	42	1
chr8:37853544:A:T	ADGRA2	-0.06802	-1.45282	0.14996	0.02423	0.04682	37853544	37853544	rs7829229	37784191	37844896	8648	0.299	0.38617	-0.17615	1	87	1
chr8:38021079:G:GACAC	EIF4EBP1	-0.42911	-1.47781	0.14315	0.02505	0.29037	38021079	38021079	rs144273506;rs55887760;rs376990210	38030341	38060365	-9262	0.44	6.72186	-0.06384	1	20	1
chr8:38111136:G:A	ASH2L	0.1245	1.37999	0.17121	0.02191	0.09022	38111136	38111136	rs3864689	38105242	38144076	0	0.121	3.15481	0.03946	1	39	1
chr8:38136375:G:GTT	STAR	0.09405	1.8468	0.068256	0.03858	0.05093	38136375	38136375	rs10674457;rs72580351	38143649	38151265	-7274	0.055	0.16222	0.5798	1	26	1
chr8:38158582:TCATCCATC:T	AC084024.3	-0.08576	-2.09338	0.039295	0.04903	0.04097	38158582	38158590	rs371349680;rs201358640;rs66516844;rs201971216;rs200169487	38148741	38163772	0	0.057	0.12357	-0.69404	1	35	1
chr8:38159738:C:CT	LSM1	-0.12278	-0.93236	0.35379	0.01012	0.13168	38159738	38159738	rs36047776	38163321	38176730	-3583	0.339	7.46752	-0.01644	1	34	1
chr8:38168589:C:CT	BAG4	0.13058	1.59796	0.11376	0.02916	0.08172	38168589	38168589	rs201606968	38176533	38213301	-7944	0.101	1.97655	0.06606	1	33	1
chr8:38223242:G:GCACA	DDHD2	0.4677	2.16573	0.033133	0.0523	0.21595	38223242	38223242	rs139121543;rs145472590	38225218	38275558	-1976	0.109	4.24769	0.11011	0.927724	28	1
chr8:38272915:C:A	PLPP5	0.12977	1.11806	0.26669	0.01449	0.11607	38272915	38272915	rs3824289	38263130	38269243	3672	0.238	3.06939	0.04228	1	9	1
chr8:38341271:A:G	AC087362.1	-0.1935	-1.55087	0.12465	0.02752	0.12477	38341271	38341271	rs28674538	38335981	38337551	3720	0.262	0.11837	-1.6347	1	9	1
chr8:38385194:A:G	NSD3	0.57995	2.21407	0.029501	0.05453	0.26194	38385194	38385194	rs35422477	38269697	38382272	2922	0.247	25.7499	0.02252	1	61	1
chr8:38385194:A:G	LETM2	-0.11112	-2.01602	0.046956	0.04563	0.05512	38385194	38385194	rs35422477	38386207	38409527	-1013	0.247	1.13771	-0.09767	1	25	1
chr8:38419276:CA:C	AC087623.2	0.03952	1.18674	0.23864	0.0163	0.0333	38419276	38419277	rs17176009	38421889	38426096	-2613	0.052	0.15554	0.2541	1	16	1
chr8:38459958:A:C	FGFR1	-0.38632	-1.74351	0.084861	0.03453	0.22158	38459958	38459958	rs3758101	38411138	38468834	0	0.178	4.86058	-0.07948	1	91	1
chr8:38835744:A:G	TACC1	0.23546	2.68712	0.0086685	0.0783	0.08762	38835744	38835744	rs6474507	38728186	38853028	0	0.424	3.34111	0.07047	1	204	1
chr8:38928406:A:T	PLEKHA2	-0.12569	-2.91443	0.0045537	0.09085	0.04313	38928406	38928406	rs4316120	38901235	38973909	0	0.32	0.64196	-0.1958	0.91074	200	1
chr8:38988125:T:TA	ADAM9	-0.59303	-2.24042	0.027672	0.05576	0.2647	38988125	38988125	rs202203479	38996869	39105144	-8744	0.226	5.71878	-0.1037	1	129	1
chr8:38989914:T:C	TM2D2	0.12608	1.30577	0.19515	0.01966	0.09656	38989914	38989914	rs6474516	38988808	38996824	0	0.3	5.59618	0.02253	1	37	1
chr8:39183007:C:A	ADAM32	-0.19328	-2.23028	0.028363	0.05528	0.08666	39183007	39183007	rs35544330	39106990	39284911	0	0.057	0.72651	-0.26603	1	211	1
chr8:39923403:CAAA:C	IDO1	0.49162	1.32593	0.18841	0.02026	0.37078	39923403	39923406	rs67116979;rs10593932;rs201285786;rs11337517	39902275	39928444	0	0.311	1.10376	0.44541	1	84	1
chr8:40146641:G:A	C8orf4	-0.28013	-1.4394	0.15371	0.02379	0.19462	40146641	40146641	rs10101647	40153455	40155308	-6814	0.172	2.35841	-0.11878	1	38	1
chr8:40844657:C:CTG	ZMAT4	-0.71036	-2.56716	0.012004	0.07195	0.27671	40844657	40844657	rs72270484;rs139411765	40530590	40897833	0	0.179	2.60384	-0.27281	1	843	1
chr8:41290734:C:A	SFRP1	-6.36433	-2.99078	0.0036399	0.09521	2.12799	41290734	41290734	rs10109536	41261958	41309497	0	0.448	25.5538	-0.24906	0.334871	92	1
chr8:41518630:T:C	GOLGA7	0.38599	2.51685	0.013719	0.06936	0.15336	41518630	41518630	rs58312579	41490396	41510980	7650	0.264	8.5159	0.04533	0.905454	66	1
chr8:41537882:G:A	AC009630.1	-0.06367	-2.0747	0.041038	0.0482	0.03069	41537882	41537882	rs34652017	41534155	41578368	0	0.31	0.46632	-0.13655	1	141	1
chr8:41553137:A:ATG	GINS4	-0.07851	-1.64463	0.10374	0.03084	0.04774	41553137	41553137	rs113521095;rs200715245	41529206	41545046	8091	0.244	0.71329	-0.11007	1	83	1
chr8:41579794:C:G	GPAT4	-0.16594	-2.79298	0.006451	0.08406	0.05941	41579794	41579794	rs12547638	41577187	41625001	0	0.287	2.17547	-0.07628	0.787022	122	1
chr8:41830529:T:C	ANK1	-0.42545	-3.19659	0.0019531	0.10731	0.1331	41830529	41830529	rs1362890	41653220	41896762	0	0.5	2.68957	-0.15819	0.958972	491	1
chr8:42003306:C:A	KAT6A	0.42162	1.70832	0.091226	0.03319	0.24681	42003306	42003306	rs2128608	41929479	42051990	0	0.098	12.3386	0.03417	1	143	1
chr8:42170050:TC:T	AP3M2	0.31632	2.05266	0.043181	0.04723	0.1541	42170050	42170051	rs146167866	42152946	42171673	0	0.093	2.94846	0.10728	1	33	1
chr8:42203992:T:TAC	PLAT	0.21011	2.11872	0.037032	0.05016	0.09917	42203992	42203992	rs72029042;rs59174463;rs2854293	42175233	42207724	0	0.051	0.44592	0.47118	1	43	1
chr8:42273420:AT:A	IKBKB	0.09033	0.82251	0.41309	0.0079	0.10982	42273420	42273421	rs542184789	42271302	42332653	0	0.083	1.76236	0.05126	1	18	1
chr8:42408014:A:G	VDAC3	0.64206	1.19563	0.23517	0.01654	0.537	42408014	42408014	rs75465246	42391624	42405897	2117	0.057	20.8861	0.03074	1	11	1
chr8:42511519:C:T	SLC20A2	-0.32013	-2.44774	0.016433	0.06585	0.13079	42511519	42511519	rs34162268	42416475	42541926	0	0.209	4.61584	-0.06935	1	128	1
chr8:42533962:C:CCTCT	SMIM19	-0.41792	-2.84864	0.0055058	0.08715	0.14671	42533962	42533962	rs112818647;rs111849193;rs57905534;rs34431771	42541155	42555193	-7193	0.331	7.54755	-0.05537	0.214726	39	1
chr8:42740700:A:C	CHRNB3	0.17751	2.39154	0.018984	0.06305	0.07422	42740700	42740700	rs7000956	42697376	42737407	3293	0.086	0.31733	0.55939	1	159	1
chr8:42850559:T:C	THAP1	0.04896	1.12856	0.26226	0.01476	0.04338	42850559	42850559	rs6474422	42836674	42843325	7234	0.345	1.30907	0.0374	1	7	1
chr8:42863980:A:AGT	RNF170	0.21102	1.625	0.10787	0.03013	0.12986	42863980	42863980	rs71231874;rs149654513	42849637	42897290	0	0.116	3.53866	0.05963	1	27	1
chr8:43004771:G:A	HOOK3	0.9676	2.70008	0.0083641	0.07899	0.35836	43004771	43004771	rs117077310	42896932	43030539	0	0.053	10.9277	0.08855	0.677492	81	1
chr8:43131345:A:T	POMK	-0.03895	-1.09472	0.27673	0.0139	0.03558	43131345	43131345	rs11784974	43093506	43123434	7911	0.23	0.73269	-0.05316	1	24	1
chr8:43150834:AAAAT:A	HGSNAT	-0.19167	-1.26512	0.20928	0.01848	0.15151	43150834	43150838	rs72161728;rs144266684	43140455	43202855	0	0.11	4.39398	-0.04362	1	41	1
chr8:47603154:C:CT	SPIDR	0.58753	2.03648	0.044815	0.04652	0.2885	47603154	47603154	rs11377854	47260575	47736306	0	0.357	12.4799	0.04708	1	190	1
chr8:47903318:C:T	PRKDC	1.57782	2.02502	0.046003	0.04602	0.77916	47903318	47903318	rs8178068	47773108	47960183	0	0.069	20.1949	0.07813	1	65	1
chr8:47972489:T:C	MCM4	0.144	1.50124	0.137	0.02583	0.09592	47972489	47972489	rs1894311	47960185	47978160	0	0.126	1.49749	0.09616	1	11	1
chr8:48930464:G:C	SNAI2	0.14253	1.59943	0.11344	0.02922	0.08911	48930464	48930464	rs16939088	48917768	48921740	8724	0.075	0.36978	0.38544	1	16	1
chr8:50617378:TCACA:T	SNTG1	5.40068	2.29383	0.024267	0.05829	2.35444	50617378	50617382	rs36220830;rs66848977;rs3999830	49909789	50794118	0	0.061	12.7306	0.42423	1	1244	1
chr8:51367996:C:T	PXDNL	-0.27604	-2.40526	0.018331	0.06372	0.11477	51367996	51367996	rs111780124	51319578	51809445	0	0.052	0.93439	-0.29543	1	727	1
chr8:51808130:G:A	PCMTD1	-0.35249	-1.08849	0.27946	0.01375	0.32384	51808130	51808130	rs10504127	51817575	51899186	-9445	0.069	11.3439	-0.03107	1	117	1
chr8:51891696:G:GTA	AC103769.1	-0.04151	-2.41256	0.017992	0.06409	0.01721	51891696	51891696	rs10691972;rs5891441	51895957	51896374	-4261	0.196	0.15241	-0.27238	0.467792	26	1
chr8:51954032:A:G	AC064807.1	0.14717	2.16302	0.033347	0.05217	0.06804	51954032	51954032	rs78363672	51899325	51947173	6859	0.098	1.05804	0.1391	1	138	1
chr8:52199111:C:CT	ST18	-1.06878	-2.93359	0.0043062	0.09194	0.36432	52199111	52199111	rs151016616;rs34003350	52110839	52460959	0	0.093	3.87033	-0.27615	1	513	1
chr8:52717222:C:CTTGT	RB1CC1	-0.58413	-2.57165	0.011861	0.07219	0.22714	52717222	52717222	rs147182995;rs375834920;rs201957576	52622456	52745843	0	0.192	12.7538	-0.0458	1	103	1
chr8:53216908:A:G	OPRK1	-0.06417	-2.33112	0.022115	0.06009	0.02753	53216908	53216908	rs2254726	53225716	53251697	-8808	0.115	0.08696	-0.73797	1	126	1
chr8:53524473:C:G	AC022034.2	-0.03812	-1.47303	0.14444	0.02489	0.02588	53524473	53524473	rs28649694	53515171	53523931	542	0.149	0.15138	-0.25183	1	42	1
chr8:53777725:C:A	ATP6V1H	0.7546	1.79166	0.076746	0.03639	0.42117	53777725	53777725	rs1481950	53715557	53843558	0	0.092	10.7332	0.0703	1	83	1
chr8:53867649:C:T	RGS20	0.39131	2.15369	0.034096	0.05175	0.18169	53867649	53867649	rs1466525	53851808	53959303	0	0.238	3.65716	0.107	1	70	1
chr8:54008661:TA:T	TCEA1	-0.19376	-0.98095	0.3294	0.01119	0.19752	54008661	54008662	rs60281426	53966552	54022529	0	0.244	8.68176	-0.02232	1	12	1
chr8:54078887:C:T	LYPLA1	-1.02847	-2.36622	0.020245	0.0618	0.43465	54078887	54078887	rs13263441	54046367	54102017	0	0.076	10.9231	-0.09415	0.32392	16	1
chr8:55218195:T:C	XKR4	2.12002	2.87376	0.0051226	0.08855	0.73772	55218195	55218195	rs56158920	55102389	55542054	0	0.285	16.4144	0.12916	1	737	1
chr8:55688272:G:A	TMEM68	0.32624	2.79175	0.0064733	0.08399	0.11686	55688272	55688272	rs62515219	55696424	55773407	-8152	0.459	4.93191	0.06615	1	182	1
chr8:55785490:G:A	TGS1	0.50259	2.31916	0.022786	0.05951	0.21671	55785490	55785490	rs7000300	55773142	55825448	0	0.064	5.385	0.09333	1	158	1
chr8:55954835:A:AAAAT	LYN	0.24975	3.16639	0.0021435	0.10551	0.07888	55954835	55954835	rs113354539;rs148289584;rs34648705;rs199655758	55879813	56014168	0	0.063	0.27199	0.91823	0.64305	300	1
chr8:56072418:C:T	RPS20	2.041	1.62789	0.10725	0.03023	1.25377	56072418	56072418	rs112653206	56067295	56074581	0	0.149	41.5009	0.04918	1	25	1
chr8:56212711:T:C	PLAG1	0.14433	2.33121	0.022109	0.06009	0.06191	56212711	56212711	rs6474051	56160904	56211324	1387	0.241	1.50409	0.09596	1	49	1
chr8:56212711:T:C	CHCHD7	0.04243	0.54766	0.58536	0.00352	0.07748	56212711	56212711	rs6474051	56211686	56218798	0	0.241	2.75962	0.01538	1	11	1
chr8:56434000:C:T	PENK	0.56353	2.84714	0.0055295	0.08706	0.19793	56434000	56434000	rs147911076	56436674	56446734	-2674	0.057	0.08929	6.31114	0.265416	48	1
chr8:56958288:T:C	IMPAD1	-0.33959	-1.97132	0.051941	0.04372	0.17227	56958288	56958288	rs8718	56957933	56993844	0	0.103	4.9124	-0.06913	1	74	1
chr8:58116092:G:A	AC027698.1	-0.07166	-2.19166	0.031139	0.05349	0.0327	58116092	58116092	rs35786251	58091442	58106294	9798	0.178	0.32183	-0.22268	0.685058	22	1
chr8:58124764:A:G	FAM110B	-0.32475	-2.95069	0.0040961	0.09291	0.11006	58124764	58124764	rs7010991	57994509	58204279	0	0.349	3.60153	-0.09017	1	293	1
chr8:58401266:C:T	UBXN2B	-0.19943	-1.57799	0.11828	0.02846	0.12638	58401266	58401266	rs62512901	58411264	58451501	-9998	0.086	4.13505	-0.04823	1	75	1
chr8:58556793:T:A	SDCBP	1.21564	1.9939	0.049369	0.04468	0.60968	58556793	58556793	rs12547751	58552924	58582860	0	0.058	13.1971	0.09211	1	41	1
chr8:58662873:C:T	NSMAF	-0.36505	-2.58664	0.011394	0.07297	0.14113	58662873	58662873	rs72621436	58583504	58659844	3029	0.052	2.53125	-0.14422	1	107	1
chr8:59029016:A:G	TOX	1.77739	3.59476	0.00054363	0.13196	0.49444	59029016	59029016	rs1366290	58805418	59119208	0	0.466	10.7196	0.16581	0.276708	509	1
chr8:59129730:G:C	AC090152.1	-0.09438	-2.42432	0.017456	0.06467	0.03893	59129730	59129730	rs3110144	59119040	59121346	8384	0.448	0.79168	-0.11921	0.558592	32	1
chr8:60185177:G:GAATAAATA	CA8	0.11451	2.55394	0.012435	0.07127	0.04484	60185177	60185177	rs7829829;rs71557775;rs59692672	60187347	60281412	-2170	0.333	0.19988	0.57291	1	190	1
chr8:60388851:T:A	LINC01301	-0.39337	-2.86634	0.0052331	0.08814	0.13724	60388851	60388851	rs4145666	60384588	60516795	0	0.081	2.02241	-0.1945	1	212	1
chr8:60549479:C:CT	RAB2A	-0.67716	-1.68012	0.096606	0.03214	0.40305	60549479	60549479	rs34956255;rs57783701;rs11389949	60516857	60623627	0	0.211	27.6473	-0.02449	1	118	1
chr8:60692209:GT:G	CHD7	-0.78915	-1.66006	0.10059	0.0314	0.47537	60692209	60692210	rs35236967	60678778	60868028	0	0.109	19.5011	-0.04047	1	227	1
chr8:60975130:A:C	AC022182.1	0.09939	3.01801	0.0033573	0.09679	0.03293	60975130	60975130	rs28716868	60910053	60966557	8573	0.052	0.10918	0.91029	0.731891	218	1
chr8:61226980:GTT:G	CLVS1	-0.36941	-2.04841	0.043606	0.04704	0.18034	61226980	61226982	rs55718731;rs201720494;rs35908679;rs36019042	61057158	61501645	0	0.171	2.32917	-0.1586	1	601	1
chr8:61499741:T:C	ASPH	0.47197	1.96562	0.052608	0.04348	0.24011	61499741	61499741	rs76780164	61500556	61714640	-815	0.105	7.80332	0.06048	1	304	1
chr8:62488009:C:T	NKAIN3	-16.5215	-3.62288	0.00049491	0.13376	4.5603	62488009	62488009	rs10091239	62248591	62999652	0	0.186	63.5283	-0.26006	0.688915	1392	1
chr8:62977703:T:C	UG0898H09	-0.34073	-1.8924	0.061841	0.04043	0.18005	62977703	62977703	rs4397399	62977861	62984900	-158	0.291	4.49981	-0.07572	1	112	1
chr8:63006981:A:T	GGH	0.6747	3.11619	0.0024989	0.10253	0.21651	63006981	63006981	rs57140769	63015079	63039171	-8098	0.134	4.7678	0.14151	0.314861	126	1
chr8:63011193:A:T	AC120042.1	-0.07192	-1.71276	0.090403	0.03336	0.04199	63011193	63011193	rs75761492	63013068	63014681	-1875	0.064	0.16657	-0.43175	1	59	1
chr8:63055244:C:T	TTPA	0.0859	2.12028	0.036897	0.05023	0.04051	63055244	63055244	rs72659804	63048553	63086053	0	0.075	0.24666	0.34825	1	66	1
chr8:63176526:C:T	YTHDF3-AS1	0.10211	2.27095	0.025677	0.0572	0.04496	63176526	63176526	rs10112440	63167725	63168442	8084	0.149	0.50212	0.20337	0.410832	16	1
chr8:63188963:G:A	YTHDF3	0.36728	1.85391	0.067221	0.03886	0.19811	63188963	63188963	rs191681714	63168553	63212786	0	0.057	5.41258	0.06786	1	45	1
chr8:63910659:T:TCA	AC022639.1	4.20151	2.98661	0.003685	0.09497	1.40678	63910659	63910659	rs34775055;rs71964393	63687179	64368558	0	0.098	5.33573	0.78743	1	652	1
chr8:64365120:TA:T	MIR124-2HG	-0.53252	-2.62842	0.010178	0.07517	0.2026	64365120	64365121	rs11365126;rs60979362	64373328	64383787	-8208	0.233	4.95088	-0.10756	0.45801	45	1
chr8:64584976:T:C	BHLHE22	-0.16153	-1.31716	0.19132	0.02	0.12263	64584976	64584976	rs11775784	64580367	64583628	1348	0.07	0.45854	-0.35227	1	27	1
chr8:64722174:T:C	CYP7B1	0.17699	2.5146	0.0138	0.06924	0.07038	64722174	64722174	rs73689578	64587763	64798761	0	0.109	0.81212	0.21793	1	244	1
chr8:65644057:T:G	ARMC1	-0.26523	-2.12671	0.036343	0.05052	0.12471	65644057	65644057	rs7842162	65602456	65634217	9840	0.443	6.47308	-0.04097	1	91	1
chr8:65644487:A:T	MTFR1	-0.35445	-2.75189	0.0072414	0.0818	0.1288	65644487	65644487	rs6472219	65644734	65771261	-247	0.39	4.36505	-0.0812	1	227	1
chr8:65797481:G:T	PDE7A	0.48196	1.89742	0.061168	0.04063	0.25401	65797481	65797481	rs55738339	65717510	65842322	0	0.107	9.02781	0.05339	1	170	1
chr8:66172060:G:A	CRH	0.14927	1.10373	0.27282	0.01413	0.13524	66172060	66172060	rs72650572	66176382	66178725	-4322	0.052	0.07158	2.08527	1	8	1
chr8:66423160:C:A	ADHFE1	-0.1007	-1.96845	0.052275	0.0436	0.05116	66423160	66423160	rs77291092	66430185	66471601	-7025	0.086	0.3843	-0.26204	1	94	1
chr8:66434216:T:G	RRS1	0.17774	2.23283	0.028188	0.0554	0.0796	66434216	66434216	rs10095182	66429028	66430733	3483	0.18	1.25626	0.14148	0.930204	33	1
chr8:66456949:C:T	C8orf46	0.44876	2.61812	0.010466	0.07462	0.17141	66456949	66456949	rs2303519	66460003	66518524	-3054	0.167	0.73371	0.61163	0.983804	94	1
chr8:66579263:A:T	MYBL1	-0.10406	-1.12995	0.26167	0.0148	0.09209	66579263	66579263	rs9773630	66562175	66614247	0	0.201	0.5369	-0.19382	1	8	1
chr8:66654323:A:G	VCPIP1	-0.23285	-2.18256	0.031827	0.05307	0.10668	66654323	66654323	rs112983199	66628487	66667217	0	0.08	2.4569	-0.09477	0.445578	14	1
chr8:66671446:G:C	C8orf44	-0.04384	-0.90052	0.37039	0.00945	0.04868	66671446	66671446	rs2936695	66667615	66685564	0	0.322	1.04194	-0.04208	1	3	1
chr8:66906784:A:T	MCMDC2	0.08532	1.79536	0.07615	0.03654	0.04752	66906784	66906784	rs138454706	66870749	66922048	0	0.059	0.21486	0.3971	1	16	1
chr8:66912592:A:C	SNHG6	3.29724	1.18916	0.23769	0.01636	2.77274	66912592	66912592	rs113962669	66921684	66926398	-9092	0.064	59.5703	0.05535	0.95076	4	1
chr8:67033214:G:GATCT	PPP1R42	0.12953	1.65851	0.1009	0.03135	0.0781	67033214	67033214	rs71553288;rs10532976;rs72274899;rs5892071;rs72302314;rs57390578;rs59692217	66964099	67056604	0	0.086	0.49748	0.26037	1	14	1
chr8:67063216:T:TA	CSPP1	-0.31832	-1.38086	0.17094	0.02194	0.23052	67063216	67063216	rs200522202	67062426	67196263	0	0.099	5.27573	-0.06034	1	38	1
chr8:67088857:A:G	COPS5	-0.20067	-1.86524	0.065598	0.03932	0.10758	67088857	67088857	rs75126943	67043079	67083783	5074	0.233	7.75047	-0.02589	1	16	1
chr8:67184217:A:G	ARFGEF1	-0.95906	-2.17796	0.032179	0.05286	0.44035	67184217	67184217	rs2358043	67173511	67343677	0	0.103	11.2137	-0.08553	1	54	1
chr8:67615962:T:C	CPA6	-0.03199	-1.99027	0.049775	0.04453	0.01607	67615962	67615962	rs900896	67422038	67746385	0	0.312	0.12157	-0.26316	1	419	1
chr8:68095563:ATG:A	PREX2	-0.55246	-3.27184	0.0015451	0.11185	0.16885	68095563	68095565	rs35447297;rs71852271	67952118	68237030	0	0.406	1.45416	-0.37991	0.93015	602	1
chr8:68526691:A:AAAAG	C8orf34	0.17168	2.72072	0.0078991	0.08011	0.0631	68526691	68526691	rs71253092	68330722	68819022	0	0.052	0.19663	0.8731	1	794	1
chr8:69510945:T:TAC	SULF1	1.87327	2.87578	0.0050928	0.08867	0.6514	69510945	69510945	rs369135739;rs3059927;rs56386460;rs36227819;rs72032555	69466624	69660915	0	0.061	0.95085	1.9701	1	412	1
chr8:69850701:G:T	AC079089.1	-0.10581	-1.68565	0.09553	0.03235	0.06277	69850701	69850701	rs4738035	69834111	69854971	0	0.489	0.69751	-0.15169	1	47	1
chr8:70233709:C:T	NCOA2	-1.24828	-2.67783	0.008893	0.0778	0.46615	70233709	70233709	rs117844212	70109762	70403805	0	0.052	13.8524	-0.09011	1	239	1
chr8:70569700:A:AAAAC	TRAM1	0.56133	2.78336	0.0066285	0.08353	0.20167	70569700	70569700	rs148626384	70573442	70608387	-3742	0.086	5.69605	0.09855	0.517023	78	1
chr8:70638744:A:AT	LACTB2-AS1	0.05487	1.4349	0.15499	0.02365	0.03824	70638744	70638744	rs1455364832	70608577	70663279	0	0.068	0.15455	0.35502	1	128	1
chr8:70652432:T:C	LACTB2	-0.11618	-1.70394	0.092045	0.03303	0.06818	70652432	70652432	rs441890	70635318	70669174	0	0.46	2.03104	-0.0572	1	89	1
chr8:71368470:G:A	EYA1	0.31775	2.53085	0.01322	0.07008	0.12555	71368470	71368470	rs1016365	71197433	71362232	6238	0.343	1.83266	0.17338	1	322	1
chr8:71847421:G:C	MSC-AS1	-0.92769	-3.70328	0.00037747	0.13893	0.25051	71847421	71847421	rs16937847	71828167	72118393	0	0.178	1.6661	-0.55681	0.338213	896	1
chr8:72722637:T:C	AC013562.1	0.04558	2.65367	0.0095016	0.07651	0.01718	72722637	72722637	rs2247329	72732045	72751843	-9408	0.477	0.14377	0.31705	0.522588	55	1
chr8:72955188:A:C	AC022893.2	0.09491	1.57013	0.1201	0.02819	0.06044	72955188	72955188	rs2975834	72947150	72950445	4743	0.218	1.11558	0.08507	1	33	1
chr8:73051766:A:AACACAC	TERF1	0.28927	1.49128	0.13959	0.0255	0.19397	73051766	73051766	rs368946467	73008864	73048122	3644	0.091	6.28362	0.04603	1	57	1
chr8:73072284:TAGAA:T	AC022893.1	0.0488	1.47636	0.14354	0.025	0.03306	73072284	73072288	rs5892394;rs112684308	73052178	73063061	9223	0.253	0.52802	0.09243	1	31	1
chr8:73286483:T:C	RPL7	-3.05933	-1.85675	0.06681	0.03898	1.64768	73286483	73286483	rs74643892	73290267	73295789	-3784	0.069	33.5502	-0.09119	1	47	1
chr8:73333210:A:G	RDH10	0.0874	1.55579	0.12347	0.02769	0.05618	73333210	73333210	rs12546089	73294612	73325281	7929	0.345	0.38635	0.22621	1	82	1
chr8:73359107:A:G	RDH10-AS1	0.19186	3.06972	0.0028759	0.0998	0.0625	73359107	73359107	rs35562331	73297711	73356461	2646	0.069	0.24108	0.79584	0.509034	177	1
chr8:73737565:C:CT	STAU2	0.70189	3.52621	0.0006821	0.12762	0.19905	73737565	73737565	rs538636180	73420369	73747708	0	0.25	9.68154	0.0725	0.429041	629	1
chr8:73781514:A:C	AC022826.2	0.03875	2.49457	0.014546	0.06822	0.01553	73781514	73781514	rs12679779	73688691	73878854	0	0.483	0.15727	0.24641	1	244	1
chr8:73875499:C:T	UBE2W	-0.17797	-2.25115	0.026956	0.05627	0.07906	73875499	73875499	rs7846586	73780097	73878910	0	0.489	3.57978	-0.04971	1	93	1
chr8:73941471:T:C	ELOC	-0.54641	-2.1187	0.037035	0.05016	0.2579	73941471	73941471	rs1038292	73939169	73972287	0	0.213	19.0465	-0.02869	1	95	1
chr8:74315650:G:A	GDAP1	0.39534	2.41939	0.017679	0.06443	0.1634	74315650	74315650	rs16938872	74321130	74488872	-5480	0.184	7.69026	0.05141	1	254	1
chr8:74762642:C:T	MIR2052HG	0.24253	2.7508	0.0072636	0.08175	0.08817	74762642	74762642	rs991394	74599775	74823313	0	0.264	0.41694	0.5817	1	211	1
chr8:74844427:CTGTGTG:C	AC011632.1	0.53658	3.0681	0.00289	0.0997	0.17489	74844427	74844433	rs67132907;rs71565417;rs60044754;rs57644375;rs72340724	74798784	74866939	0	0.127	0.38163	1.40601	0.21675	75	1
chr8:74848730:T:G	PI15	0.56458	2.03025	0.045458	0.04625	0.27808	74848730	74848730	rs34194502	74824537	74855029	0	0.161	0.59707	0.94558	1	53	1
chr8:74982272:G:A	CRISPLD1	0.9712	2.98635	0.0036878	0.09496	0.32521	74982272	74982272	rs76993047	74984515	75034558	-2243	0.184	5.38651	0.1803	0.387219	105	1
chr8:75161185:AAATAATAATAAT:A	AC022274.1	0.03671	1.68989	0.094714	0.0325	0.02172	75161185	75161197	rs201524072	75167704	75176656	-6519	0.177	0.12483	0.29406	1	54	1
chr8:75545239:ATGTGTGTGTG:A	HNF4G	-0.19547	-2.68188	0.0087943	0.07802	0.07289	75545239	75545249	rs151192258;rs142311665;rs71939594	75407914	75566843	0	0.056	0.52876	-0.36968	1	393	1
chr8:76615389:C:T	ZFHX4-AS1	1.71229	3.16025	0.0021843	0.10514	0.54182	76615389	76615389	rs141174602	76491200	76683278	0	0.052	2.06377	0.82969	0.666211	305	1
chr8:76702963:G:GAC	ZFHX4	2.97688	2.65858	0.0093749	0.07677	1.11972	76702963	76702963	rs138620048;rs5892561;rs33934020;rs35891266	76681219	76867285	0	0.093	10.0644	0.29578	1	177	1
chr8:77001146:G:GTT	PEX2	0.23223	1.39126	0.16778	0.02226	0.16692	77001146	77001146	rs34704553;rs200988727	76980258	77001044	102	0.324	5.83164	0.03982	1	38	1
chr8:78424070:G:C	PKIA-AS1	-0.11283	-2.51996	0.013607	0.06951	0.04477	78424070	78424070	rs75391423	78426103	78558503	-2033	0.098	0.59122	-0.19084	1	207	1
chr8:78714436:A:G	ZC2HC1A	-1.15472	-2.01381	0.047193	0.04554	0.5734	78714436	78714436	rs16906018	78666047	78719765	0	0.052	16.2703	-0.07097	1	85	1
chr8:78767974:T:C	IL7	0.31563	2.57635	0.011712	0.07243	0.12251	78767974	78767974	rs7003741	78675743	78805523	0	0.122	4.05193	0.0779	1	205	1
chr8:79643149:G:GTATATATA	STMN2	36.3196	2.71067	0.0081224	0.07957	13.3988	79643149	79643149	rs201477262	79610814	79666175	0	0.119	154.655	0.23484	1	162	1
chr8:79756880:G:T	HEY1	0.08641	1.81324	0.073324	0.03724	0.04765	79756880	79756880	rs1444547	79764010	79767863	-7130	0.31	0.48561	0.17794	1	37	1
chr8:79779421:TA:T	LINC01607	-0.03828	-2.03182	0.045295	0.04632	0.01884	79779421	79779422	rs11301103;rs76578544	79768142	79802842	0	0.435	0.10551	-0.36278	1	104	1
chr8:79870468:A:G	AC036214.1	0.13081	2.79079	0.0064909	0.08394	0.04687	79870468	79870468	rs6473185	79769372	79871759	0	0.103	0.14977	0.87342	1	255	1
chr8:79939977:T:TA	MRPS28	0.06642	1.22398	0.22434	0.01732	0.05426	79939977	79939977	rs11443456;rs78900161	79918717	80030289	0	0.291	1.42755	0.04652	1	46	1
chr8:80226309:G:A	TPD52	0.59306	3.34539	0.0012247	0.11635	0.17728	80226309	80226309	rs4740142	80034745	80231232	0	0.299	2.31561	0.25611	0.357612	292	1
chr8:80493687:G:A	AC009812.1	-0.06513	-2.14618	0.034709	0.0514	0.03034	80493687	80493687	rs12545151	80484561	80485619	8068	0.247	0.43049	-0.15128	0.590053	17	1
chr8:80533642:G:T	ZBTB10	0.40227	2.50746	0.014062	0.06887	0.16043	80533642	80533642	rs74667391	80485619	80526265	7377	0.098	3.87861	0.10371	0.604666	43	1
chr8:80543137:CG:C	AC009812.4	0.03538	1.85122	0.067611	0.03876	0.01911	80543137	80543138	rs113510675	80541300	80543104	33	0.126	0.10582	0.33438	1	31	1
chr8:80726833:G:GCA	ZNF704	0.59821	3.22844	0.0017694	0.10923	0.18529	80726833	80726833	rs60158512	80628451	80874781	0	0.238	7.7707	0.07698	0.219406	124	1
chr8:81043851:T:C	PAG1	-0.21545	-1.74704	0.084242	0.03466	0.12332	81043851	81043851	rs2623025	80967810	81112068	0	0.27	2.38933	-0.09017	1	230	1
chr8:81270765:C:T	FABP5	6.92012	1.51333	0.1339	0.02624	4.57276	81270765	81270765	rs12549270	81280363	81284777	-9598	0.086	32.7996	0.21098	1	12	1
chr8:81449544:G:A	PMP2	0.27593	1.10939	0.27039	0.01427	0.24872	81449544	81449544	rs9298358	81440326	81447523	2021	0.224	0.74667	0.36954	1	49	1
chr8:81489197:A:AAC	FABP4	-0.23705	-1.75213	0.083357	0.03486	0.13529	81489197	81489197	rs55990704;rs71969085;rs71268010;rs58874010;rs72456125;rs146305400;rs72310744;rs66880039	81478419	81483263	5934	0.462	0.01948	-12.1675	1	63	1
chr8:81526808:G:A	AC018616.1	-0.06735	-1.73306	0.086711	0.03413	0.03886	81526808	81526808	rs4144766	81439436	81521818	4990	0.052	0.11212	-0.60068	1	175	1
chr8:81658396:C:T	IMPA1	-0.11392	-1.46142	0.14759	0.02451	0.07795	81658396	81658396	rs1058401	81657961	81686693	0	0.247	3.45919	-0.03293	1	84	1
chr8:81739006:C:T	ZFAND1	-0.22279	-2.01006	0.047596	0.04538	0.11084	81739006	81739006	rs7828550	81701334	81732903	6103	0.459	4.23341	-0.05263	1	76	1
chr8:81830724:G:A	SNX16	-0.10088	-1.98505	0.050364	0.0443	0.05082	81830724	81830724	rs59128379	81799581	81842866	0	0.355	1.21162	-0.08326	1	177	1
chr8:83983125:GTA:G	AC015522.1	1.3485	2.34996	0.021093	0.061	0.57384	83983125	83983127	rs138759243;rs143709402	83912713	84140283	0	0.065	0.73845	1.82614	1	425	1
chr8:84898770:C:T	RALYL	1.90062	2.87891	0.0050471	0.08884	0.66019	84898770	84898770	rs17799205	84182787	84921844	0	0.063	5.44582	0.34901	1	775	1
chr8:85194034:G:T	E2F5	0.16276	1.65803	0.101	0.03133	0.09816	85194034	85194034	rs2896453	85177225	85217158	0	0.276	4.52066	0.036	1	24	1
chr8:85254277:C:CA	CA13	0.08644	1.46005	0.14796	0.02447	0.0592	85254277	85254277	rs34034023;rs367967849;rs371320086;rs375116082;rs368305005;rs58235704	85220587	85284073	0	0.342	0.82665	0.10457	1	27	1
chr8:85376658:AAAAT:A	CA1	-0.1484	-2.5187	0.013652	0.06945	0.05892	85376658	85376662	rs201352710;rs202126769;rs200425469	85327608	85379014	0	0.371	0.76406	-0.19422	0.668948	49	1
chr8:85425870:T:TTG	CA3	-0.15104	-1.98067	0.050863	0.04412	0.07626	85425870	85425870	rs10681067	85373436	85449040	0	0.222	0.70198	-0.21516	1	65	1
chr8:85479352:C:T	CA2	0.61257	2.75355	0.0072079	0.0819	0.22247	85479352	85479352	rs10504813	85463852	85481493	0	0.299	2.08691	0.29353	0.201821	28	1
chr8:85997279:G:A	ATP6V0D2	0.10568	1.91967	0.058254	0.04155	0.05505	85997279	85997279	rs451294	85987323	86154228	0	0.07	0.11496	0.91929	1	371	1
chr8:86422322:T:TG	WWP1	0.16212	1.33441	0.18563	0.02052	0.12149	86422322	86422322	rs775975643	86342738	86478420	0	0.127	4.15962	0.03897	1	202	1
chr8:88190129:A:C	MMP16	1.37317	2.83152	0.005782	0.08619	0.48496	88190129	88190129	rs74393584	88032009	88328025	0	0.144	12.2548	0.11205	1	392	1
chr8:89760982:G:A	RIPK2	0.22436	1.67733	0.097151	0.03204	0.13376	89760982	89760982	rs390993	89757747	89791063	0	0.161	2.18486	0.10269	1	66	1
chr8:89907281:A:ATT	OSGIN2	-0.25832	-2.19773	0.030687	0.05377	0.11754	89907281	89907281	rs34726632	89901859	89927888	0	0.063	1.79956	-0.14355	1	48	1
chr8:89971024:A:G	NBN	-0.59	-2.54915	0.012594	0.07102	0.23145	89971024	89971024	rs3026271	89933336	90003228	0	0.057	5.98827	-0.09853	1	88	1
chr8:90013996:G:T	DECR1	-0.68369	-1.3341	0.18574	0.02051	0.51247	90013996	90013996	rs16902355	90001405	90052092	0	0.058	8.62636	-0.07926	1	95	1
chr8:90051898:G:A	CALB1	1.43771	2.50786	0.014047	0.06889	0.57328	90051898	90051898	rs7162	90058608	90095475	-6710	0.052	0.68482	2.09938	0.758538	54	1
chr8:90776540:AGTGT:A	TMEM64	-0.16782	-3.14143	0.0023138	0.10402	0.05342	90776540	90776544	rs143335082;rs372012507;rs34311605;rs66467389	90621995	90791632	0	0.211	1.103	-0.15215	0.335501	145	1
chr8:90828131:G:GT	NECAB1	0.16716	2.89062	0.0048791	0.0895	0.05783	90828131	90828131	rs5893136	90791550	90959408	0	0.451	0.56904	0.29376	0.580613	119	1
chr8:90954067:A:AAAAT	C8orf88	0.19137	2.79108	0.0064855	0.08395	0.06856	90954067	90954067	rs66472349;rs60959508;rs200945687	90958637	90985257	-4570	0.052	0.3386	0.56516	0.226993	35	1
chr8:91053976:C:CAT	OTUD6B-AS1	-0.35087	-1.51106	0.13448	0.02616	0.2322	91053976	91053976	rs5893157;rs141651849;rs71266162;rs71684585	91059909	91070189	-5933	0.147	9.06801	-0.03869	1	17	1
chr8:91063184:G:A	OTUD6B	-0.16082	-1.19274	0.23629	0.01646	0.13483	91063184	91063184	rs34917704	91070196	91087095	-7012	0.098	2.44664	-0.06573	1	10	1
chr8:91129117:G:A	LRRC69	-0.10037	-1.77214	0.079954	0.03563	0.05664	91129117	91129117	rs74431516	91101832	91219236	0	0.052	0.36902	-0.27199	1	132	1
chr8:91292001:G:A	SLC26A7	0.23429	3.39443	0.0010469	0.11937	0.06902	91292001	91292001	rs28639498	91209494	91398152	0	0.098	0.05664	4.13644	0.221943	212	1
chr8:92107461:G:A	RUNX1T1	-4.02176	-2.27062	0.025699	0.05719	1.77122	92107461	92107461	rs7004515	91954967	92103286	4175	0.221	32.3261	-0.12441	1	120	1
chr8:92770655:T:TACACACACAC	FLJ46284	0.07748	2.15554	0.033947	0.05183	0.03594	92770655	92770655	rs111673251	92699742	92879502	0	0.122	0.34845	0.22235	1	106	1
chr8:92883669:C:A	AC117834.1	-0.13625	-2.17423	0.032467	0.05269	0.06267	92883669	92883669	rs1043504	92882984	92965645	0	0.07	0.82876	-0.16441	1	75	1
chr8:92911902:C:CAT	TRIQK	0.24001	1.9487	0.05463	0.04276	0.12316	92911902	92911902	rs3061292;rs149067022	92883530	93017673	0	0.158	4.15351	0.05778	1	158	1
chr8:93709140:T:C	AC120053.1	0.06707	1.5309	0.12951	0.02683	0.04381	93709140	93709140	rs2976365	93715378	93716113	-6238	0.259	0.53615	0.12509	1	10	1
chr8:93725043:T:C	FAM92A	0.3015	2.74386	0.0074059	0.08137	0.10988	93725043	93725043	rs7001808	93698561	93731527	0	0.282	7.04213	0.04281	0.281424	38	1
chr8:93729524:A:C	RBM12B	-0.16491	-1.64706	0.10324	0.03093	0.10012	93729524	93729524	rs2914952	93729356	93741017	0	0.265	4.87734	-0.03381	1	25	1
chr8:93749483:A:G	TMEM67	0.17482	2.3622	0.020451	0.0616	0.07401	93749483	93749483	rs58103546	93754844	93819234	-5361	0.259	2.40696	0.07263	0.838491	41	1
chr8:93903183:A:G	PDP1	-0.274	-3.23614	0.0017275	0.10969	0.08467	93903183	93903183	rs4585714	93857807	93926066	0	0.31	2.16096	-0.1268	0.203845	118	1
chr8:94244081:G:A	GEM	0.1163	2.50319	0.014221	0.06866	0.04646	94244081	94244081	rs2514790	94249253	94262350	-5172	0.31	0.74015	0.15712	0.924365	65	1
chr8:94384645:G:A	RAD54B	0.16346	2.05303	0.043145	0.04724	0.07962	94384645	94384645	rs117133261	94371960	94475109	0	0.069	0.82627	0.19783	1	159	1
chr8:94401978:T:C	FSBP	-0.05304	-1.82732	0.071161	0.0378	0.02903	94401978	94401978	rs16916815	94372170	94436952	0	0.075	0.12446	-0.42621	1	105	1
chr8:94540466:T:TC	KIAA1429	0.27708	2.44516	0.016543	0.06572	0.11332	94540466	94540466	rs3102867;rs56366716	94487693	94553529	0	0.247	5.16532	0.05364	1	163	1
chr8:94767316:T:C	DPY19L4	0.13692	2.4006	0.01855	0.06349	0.05704	94767316	94767316	rs4644204	94719703	94793836	0	0.445	2.34365	0.05842	1	197	1
chr8:94828045:GT:G	INTS8	0.30021	3.10189	0.0026096	0.10169	0.09678	94828045	94828046	rs55936350;rs67211071;rs202072483;rs368529749	94813311	94881746	0	0.244	3.87644	0.07744	0.38883	149	1
chr8:94897706:C:CTTT	CCNE2	0.10062	2.02581	0.045921	0.04606	0.04967	94897706	94897706	rs11432186;rs67718625	94879770	94896678	1028	0.119	0.63326	0.15889	1	53	1
chr8:95007306:C:CAA	NDUFAF6	0.48815	2.54157	0.01285	0.07063	0.19206	95007306	95007306	rs11369422;rs33928340;rs61400345	94895767	95116455	0	0.129	5.60621	0.08707	1	452	1
chr8:95165121:C:A	PLEKHF2	-0.09497	-1.82311	0.071803	0.03763	0.05209	95165121	95165121	rs34993768	95133804	95156684	8437	0.276	1.51662	-0.06262	1	94	1
chr8:95268268:T:G	C8orf37	-0.12101	-2.01217	0.047369	0.04547	0.06014	95268268	95268268	rs62524392	95244919	95269201	0	0.155	0.67512	-0.17924	1	113	1
chr8:95296982:C:T	C8orf37-AS1	0.17843	3.36448	0.0011524	0.11752	0.05303	95296982	95296982	rs10956945	95204456	95810136	0	0.337	1.05851	0.16857	1	1462	1
chr8:96219123:A:AT	UQCRB	1.4327	1.89711	0.061209	0.04062	0.7552	96219123	96219123	rs35266208	96225920	96235634	-6797	0.333	51.5075	0.02782	1	21	1
chr8:96245754:T:C	AP003465.1	0.01197	0.8213	0.41377	0.00787	0.01457	96245754	96245754	rs871798	96235427	96238034	7720	0.333	0.15772	0.07589	1	13	1
chr8:96311257:A:G	PTDSS1	0.16172	2.92995	0.0043523	0.09173	0.0552	96311257	96311257	rs10107487	96261715	96336995	0	0.435	1.19591	0.13523	0.552742	127	1
chr8:96490232:C:G	SDC2	-0.78739	-2.88694	0.0049314	0.0893	0.27274	96490232	96490232	rs2439514	96493351	96611780	-3119	0.31	3.17195	-0.24823	1	290	1
chr8:96908747:G:GCACACACACA	CPQ	0.29751	2.37196	0.019953	0.06208	0.12543	96908747	96908747	rs201723945;rs149476038	96645227	97149654	0	0.07	0.65589	0.4536	1	453	1
chr8:97691703:T:TTG	MTDH	1.04101	2.39214	0.018955	0.06308	0.43518	97691703	97691703	rs371984388;rs139784203	97644179	97728770	0	0.078	18.8552	0.05521	1	119	1
chr8:97787812:A:G	LAPTM4B	3.07158	3.01669	0.0033705	0.09671	1.0182	97787812	97787812	rs4270931	97775057	97853013	0	0.092	26.4866	0.11597	0.923517	274	1
chr8:97862958:T:G	MATN2	-0.11181	-1.8448	0.068549	0.0385	0.06061	97862958	97862958	rs10090119	97868840	98036716	-5882	0.144	0.59885	-0.1867	1	366	1
chr8:98026078:T:C	RPL30	-16.7155	-2.47036	0.015496	0.06699	6.76642	98026078	98026078	rs2513810	98024851	98046469	0	0.436	429.606	-0.03891	1	77	1
chr8:98115554:CT:C	POP1	0.14925	2.05013	0.043433	0.04712	0.0728	98115554	98115555	rs61291894;rs112729532	98117297	98159834	-1743	0.152	1.20988	0.12336	1	221	1
chr8:98120928:G:A	RIDA	0.26905	2.21865	0.029175	0.05474	0.12127	98120928	98120928	rs62522162	98102344	98117241	3687	0.132	3.2589	0.08256	1	111	1
chr8:98301962:A:G	NIPAL2	0.10628	2.68289	0.0087701	0.07807	0.03961	98301962	98301962	rs4735549	98189833	98294393	7569	0.431	0.23079	0.46052	1	182	1
chr8:98541028:T:C	STK3	1.24169	2.19493	0.030895	0.05364	0.56571	98541028	98541028	rs7011216	98401403	98942827	0	0.063	12.7428	0.09744	1	225	1
chr8:98992704:G:A	AC104986.2	-0.42388	-2.50133	0.01429	0.06856	0.16946	98992704	98992704	rs138979622	98996763	99013044	-4059	0.057	3.15408	-0.13439	0.31438	22	1
chr8:99358002:TCA:T	VPS13B	-2.08891	-3.02299	0.0033079	0.09707	0.69101	99358002	99358004	rs112603606;rs34418547;rs142713655	99013266	99877580	0	0.064	15.415	-0.13551	1	566	1
chr8:99903772:T:C	COX6C	-2.86077	-2.36062	0.020533	0.06153	1.21187	99903772	99903772	rs12547260	99873200	99894062	9710	0.149	65.4562	-0.04371	0.800787	39	1
chr8:100115624:GATAT:G	RGS22	-0.04615	-2.50013	0.014336	0.0685	0.01846	100115624	100115628	rs377582961;rs58455510;rs71925088;rs374238459;rs4067465;rs71274956;rs58232654	99960936	100131268	0	0.431	0.10488	-0.44003	1	194	1
chr8:100155586:T:C	POLR2K	-0.3525	-1.4489	0.15105	0.0241	0.24329	100155586	100155586	rs10504995	100150584	100154002	1584	0.19	16.7852	-0.021	1	21	1
chr8:100267678:C:CT	SPAG1	-0.27192	-3.06432	0.002923	0.09948	0.08874	100267678	100267678	rs34590798;rs35671758	100157906	100259278	8400	0.402	1.82294	-0.14916	0.35076	120	1
chr8:100339835:A:T	RNF19A	-0.50562	-2.60441	0.010861	0.0739	0.19414	100339835	100339835	rs75706781	100257060	100336218	3617	0.19	7.34167	-0.06887	0.749409	69	1
chr8:100560396:T:TG	ANKRD46	0.283	2.60033	0.010982	0.07369	0.10883	100560396	100560396	rs34674467	100509752	100559784	612	0.308	5.99231	0.04723	1	114	1
chr8:100693252:G:A	PABPC1	4.59974	2.74237	0.0074366	0.08129	1.67728	100693252	100693252	rs13255392	100685816	100722809	0	0.052	32.9014	0.1398	0.423886	57	1
chr8:100946906:A:C	YWHAZ	3.28733	3.08602	0.0027381	0.10075	1.06523	100946906	100946906	rs78245995	100916525	100953388	0	0.07	37.5754	0.08749	0.26012	95	1
chr8:101161940:C:T	AP003469.4	0.09365	2.304	0.023662	0.05878	0.04065	101161940	101161940	rs56351353	101166805	101169629	-4865	0.298	0.5999	0.15611	0.496902	21	1
chr8:101205603:G:*	ZNF706	-0.77455	-1.71557	0.089884	0.03347	0.45148	101205603	101205603	chr8:101205603:G:*	101177878	101206193	0	0.099	16.3335	-0.04742	1	29	1
chr8:101684077:TA:T	AP000426.1	0.03017	1.78507	0.077817	0.03613	0.0169	101684077	101684078	rs71276997;rs61099979;rs35601341	101686547	101689093	-2470	0.204	0.13095	0.2304	1	22	1
chr8:101988936:G:A	NCALD	-0.68186	-3.28073	0.0015026	0.11239	0.20784	101988936	101988936	rs10282818	101686543	102124907	0	0.365	6.07665	-0.11221	1	688	1
chr8:102203932:T:G	RRM2B	-0.38059	-1.76491	0.081171	0.03535	0.21564	102203932	102203932	rs28927668	102204502	102239118	-570	0.121	3.35243	-0.11353	1	97	1
chr8:102229594:G:GT	UBR5-AS1	-0.07047	-2.55531	0.012389	0.07134	0.02758	102229594	102229594	rs34779801;rs368445452;rs372130043	102239394	102253333	-9800	0.443	0.59952	-0.11754	0.656617	53	1
chr8:102344491:A:AT	UBR5	-0.30805	-1.43	0.15638	0.02349	0.21542	102344491	102344491	rs572475609	102253012	102412841	0	0.173	11.5466	-0.02668	1	198	1
chr8:102643662:G:T	KLF10	-0.49161	-2.58614	0.011409	0.07294	0.19009	102643662	102643662	rs17187593	102648779	102655902	-5117	0.069	3.40403	-0.14442	0.490587	43	1
chr8:102666331:C:T	AP002851.1	-0.05584	-2.21981	0.029094	0.05479	0.02515	102666331	102666331	rs74927022	102656464	102687118	0	0.092	0.14031	-0.39798	1	84	1
chr8:102824251:T:TA	AZIN1	0.66133	2.50111	0.014299	0.06855	0.26441	102824251	102824251	rs567187261	102826357	102893864	-2106	0.057	7.51568	0.08799	1	123	1
chr8:102951456:G:T	AZIN1-AS1	0.62443	3.48416	0.0007829	0.12497	0.17922	102951456	102951456	rs56255879	102864300	102977876	0	0.138	4.19297	0.14892	0.185547	237	1
chr8:102995768:A:T	AP003354.2	-0.08049	-1.94409	0.055192	0.04257	0.0414	102995768	102995768	rs615348	102978785	103000184	0	0.157	0.55024	-0.14629	1	114	1
chr8:103075843:C:G	ATP6V1C1	0.20695	2.5338	0.013118	0.07023	0.08168	103075843	103075843	rs7814899	103021063	103073051	2792	0.203	3.02393	0.06844	1	128	1
chr8:103168273:G:A	BAALC	0.88492	2.80079	0.0063098	0.08449	0.31595	103168273	103168273	rs11779236	103140710	103230305	0	0.195	6.12079	0.14458	1	258	1
chr8:103267160:T:A	BAALC-AS1	0.15604	2.2018	0.030388	0.05396	0.07087	103267160	103267160	rs76770392	103156990	103298772	0	0.08	0.58006	0.269	1	331	1
chr8:103381984:C:T	CTHRC1	-0.31892	-2.18763	0.031442	0.0533	0.14578	103381984	103381984	rs144320802	103371515	103382997	0	0.08	1.05817	-0.30139	1	82	1
chr8:103419018:G:T	SLC25A32	0.18011	1.59234	0.11502	0.02897	0.11311	103419018	103419018	rs112338530	103398635	103415189	3829	0.118	2.46741	0.073	1	63	1
chr8:103441781:C:CT	DCAF13	-0.20377	-1.30191	0.19646	0.01955	0.15652	103441781	103441781	rs71575961;rs59392618	103414714	103443453	0	0.208	8.05962	-0.02528	1	63	1
chr8:103477501:GT:G	AC012213.1	0.07472	1.74624	0.084383	0.03463	0.04279	103477501	103477502	rs5893657	103483398	103501676	-5897	0.292	0.56864	0.1314	1	70	1
chr8:104248891:T:TTCTCTCTCTCTCTCTCTC	RIMS2	8.98358	2.63817	0.0099118	0.07568	3.40523	104248891	104248891	rs57050337	103500748	104256094	0	0.054	32.4008	0.27726	1	1688	1
chr8:104692637:A:G	ZFPM2	2.31889	3.06271	0.0029372	0.09939	0.75714	104692637	104692637	rs28670619	104590733	105804532	0	0.192	6.50857	0.35628	1	2109	1
chr8:105654575:CTT:C	AC103853.1	-0.07331	-2.2864	0.024717	0.05794	0.03206	105654575	105654577	rs34089699;rs59285951	105662352	105685765	-7777	0.341	0.16168	-0.45344	1	66	1
chr8:105794426:C:T	ZFPM2-AS1	0.08302	2.06851	0.041631	0.04793	0.04013	105794426	105794426	rs151141611	105780246	106060524	0	0.063	0.12474	0.66549	1	339	1
chr8:106389585:C:T	OXR1	-0.40409	-2.59307	0.011198	0.07331	0.15584	106389585	106389585	rs2022976	106359476	106752694	0	0.213	7.01304	-0.05762	1	620	1
chr8:106626044:T:TTG	AC090579.1	0.04399	2.07945	0.040589	0.04841	0.02115	106626044	106626044	rs112128734	106520474	106657548	0	0.463	0.21555	0.20408	1	188	1
chr8:107409107:A:G	ANGPT1	0.669	3.36625	0.0011459	0.11763	0.19874	107409107	107409107	rs140381492	107249482	107498055	0	0.057	0.86601	0.7725	0.661184	577	1
chr8:108002859:T:G	RSPO2	2.23543	2.00932	0.047676	0.04534	1.11253	108002859	108002859	rs60145126	107899316	108083648	0	0.052	0.61444	3.63814	1	324	1
chr8:108215345:G:A	EIF3E	-3.62027	-2.15682	0.033844	0.05189	1.67853	108215345	108215345	rs144975235	108201216	108435333	0	0.063	37.0788	-0.09764	1	395	1
chr8:108477281:C:A	EMC2	0.54965	2.08903	0.039695	0.04883	0.26311	108477281	108477281	rs2291169	108443601	108486918	0	0.238	8.10136	0.06785	1	57	1
chr8:108646912:C:A	TMEM74	0.1812	3.01049	0.0034332	0.09635	0.06019	108646912	108646912	rs72673010	108606850	108787615	0	0.069	0.47945	0.37792	0.971596	283	1
chr8:109073137:G:A	AC104248.1	-0.06396	-3.31137	0.0013642	0.11426	0.01931	109073137	109073137	rs7832479	108895029	109063417	9720	0.466	0.10133	-0.63117	0.439272	322	1
chr8:109310885:G:A	AC021237.1	-0.05326	-2.02777	0.045716	0.04614	0.02627	109310885	109310885	rs142170622	109298598	109316513	0	0.076	0.13763	-0.38697	1	40	1
chr8:109340105:GA:G	NUDCD1	-0.37361	-3.09831	0.0026382	0.10148	0.12058	109340105	109340106	rs34351157	109240919	109334385	5720	0.126	4.18476	-0.08928	0.250629	95	1
chr8:109340105:GA:G	ENY2	-0.75587	-1.93189	0.056705	0.04206	0.39126	109340105	109340106	rs34351157	109334324	109345953	0	0.126	24.672	-0.03064	1	48	1
chr8:109565526:G:A	EBAG9	-0.17627	-1.89406	0.061618	0.0405	0.09307	109565526	109565526	rs17450206	109539711	109565996	0	0.198	4.03424	-0.04369	1	52	1
chr8:109574250:G:T	SYBU	1.20588	3.06166	0.0029465	0.09933	0.39387	109574250	109574250	rs73317043	109573978	109691791	0	0.052	2.82554	0.42678	0.550995	187	1
chr8:112630942:TCACA:T	CSMD3	1.41474	3.89529	0.00019481	0.15147	0.36319	112630942	112630946	rs35360440;rs10567054;rs143914941;rs60514412	112222928	113437099	0	0.054	2.30804	0.61296	0.294748	1513	1
chr8:115461251:GGATAGATAGATAGATAGATAGATA:G	TRPS1	0.507	2.72708	0.0077605	0.08045	0.18591	115461251	115461275	rs36218596;rs67435707;rs200083640	115408496	115809673	0	0.141	7.80459	0.06496	1	350	1
chr8:116773053:A:*	EIF3H	-2.0289	-2.76716	0.0069378	0.08264	0.73321	116773053	116773053	rs3842630	116642130	116766925	6128	0.092	27.7132	-0.07321	0.91579	132	1
chr8:116842362:C:T	UTP23	0.44671	2.66395	0.0092381	0.07706	0.16769	116842362	116842362	rs58706775	116766503	116849463	0	0.053	5.03304	0.08876	1	138	1
chr8:116868917:T:TGCAC	RAD21	1.24216	2.8278	0.0058438	0.08599	0.43927	116868917	116868917	rs74487590	116845935	116874866	0	0.052	12.3319	0.10073	0.642818	110	1
chr8:117519430:T:G	MED30	-0.3524	-2.03243	0.045232	0.04635	0.17339	117519430	117519430	rs72672126	117520713	117540262	-1283	0.121	5.31129	-0.06635	1	61	1
chr8:118100839:A:G	EXT1	-0.93995	-3.23364	0.001741	0.10954	0.29068	118100839	118100839	rs2468139	117794490	118111853	0	0.149	14.9453	-0.06289	0.907061	521	1
chr8:118387484:G:GTAA	AC023590.1	0.05298	1.80963	0.073888	0.0371	0.02928	118387484	118387484	rs3050891;rs5894426	118282139	118400605	0	0.122	0.21754	0.24354	1	264	1
chr8:118497087:C:T	SAMD12	0.37437	2.50204	0.014264	0.0686	0.14963	118497087	118497087	rs7008969	118189459	118621995	0	0.089	1.93912	0.19306	1	767	1
chr8:119213617:A:G	MAL2	-0.05003	-2.26556	0.02602	0.05695	0.02208	119213617	119213617	rs13261795	119165034	119245673	0	0.299	0.13578	-0.36845	1	182	1
chr8:119427536:T:C	NOV	-0.09728	-1.103	0.27314	0.01411	0.0882	119427536	119427536	rs1870779	119416306	119424353	3183	0.075	0.16232	-0.59932	1	66	1
chr8:119557637:T:G	ENPP2	0.75379	2.75089	0.0072616	0.08175	0.27402	119557637	119557637	rs2305129	119557086	119673453	0	0.109	2.27496	0.33134	1	217	1
chr8:119780149:C:CATT	TAF2	-0.37727	-1.87652	0.064015	0.03978	0.20105	119780149	119780149	rs10643963;rs60184320	119730775	119832863	0	0.052	4.08069	-0.09245	1	190	1
chr8:119852366:T:C	DSCC1	-0.0931	-1.74013	0.085456	0.0344	0.0535	119852366	119852366	rs72690123	119833976	119856010	0	0.098	0.75848	-0.12274	1	105	1
chr8:120015032:G:A	DEPTOR	0.18734	2.8148	0.006064	0.08527	0.06655	120015032	120015032	rs12548223	119873717	120050913	0	0.064	0.21465	0.87276	1	413	1
chr8:120050313:G:GAA	COL14A1	0.17509	3.39703	0.0010383	0.11953	0.05154	120050313	120050313	rs34065301	120059780	120372036	-9467	0.372	0.06737	2.59886	0.547184	527	1
chr8:120381726:G:A	MRPL13	-0.55612	-1.66469	0.099657	0.03157	0.33407	120381726	120381726	rs12545266	120380761	120445402	0	0.057	9.30556	-0.05976	1	72	1
chr8:120456246:A:G	MTBP	0.39125	2.61013	0.010695	0.0742	0.1499	120456246	120456246	rs74816330	120445400	120542133	0	0.069	1.95693	0.19993	1	129	1
chr8:120755145:TGTGTGTG:T	SNTB1	0.35374	2.54159	0.01285	0.07063	0.13918	120755145	120755152	rs33959099	120535745	120813273	0	0.133	1.22661	0.28839	1	583	1
chr8:121633911:G:GT	HAS2	-0.20134	-2.60399	0.010874	0.07388	0.07732	121633911	121633911	rs547991757	121612116	121641390	0	0.236	0.55033	-0.36586	1	108	1
chr8:121633911:G:GT	HAS2-AS1	-0.0789	-2.07061	0.041429	0.04802	0.0381	121633911	121633911	rs547991757	121639293	121644693	-5382	0.236	0.26946	-0.2928	1	53	1
chr8:122954845:CT:C	ZHX2	0.52444	2.48804	0.014797	0.06788	0.21078	122954845	122954846	rs1216098912	122781394	122974512	0	0.074	1.97056	0.26614	1	368	1
chr8:123011464:C:CT	AC104316.1	-0.07989	-1.8537	0.06725	0.03886	0.0431	123011464	123011464	rs139964541;rs35274340	123002560	123030751	0	0.437	0.98613	-0.08101	1	97	1
chr8:123018938:G:A	DERL1	-0.67967	-3.1263	0.0024232	0.10313	0.21741	123018938	123018938	rs10283124	123013164	123042423	0	0.057	4.4	-0.15447	0.227781	94	1
chr8:123053072:A:G	TBC1D31	-0.1671	-2.62496	0.010274	0.07498	0.06366	123053072	123053072	rs111635082	123041968	123152153	0	0.374	1.85	-0.09033	1	261	1
chr8:123242288:C:T	C8orf76	0.04322	0.6734	0.50252	0.00531	0.06418	123242288	123242288	rs13248008	123219957	123241398	890	0.333	2.69158	0.01606	1	5	1
chr8:123252687:T:C	ZHX1-C8orf76	0.03777	1.38791	0.16879	0.02216	0.02721	123252687	123252687	rs1044714	123226189	123274284	0	0.149	0.2739	0.1379	1	9	1
chr8:123259982:C:T	ZHX1	0.29536	1.57493	0.11899	0.02835	0.18754	123259982	123259982	rs62521854	123248451	123275541	0	0.064	3.60163	0.08201	1	9	1
chr8:123424273:T:C	ATAD2	-0.48253	-2.15866	0.033696	0.05197	0.22353	123424273	123424273	rs10110826	123319850	123416350	7923	0.076	2.57255	-0.18757	1	92	1
chr8:123548642:C:T	FBXO32	0.1267	2.70122	0.0083377	0.07906	0.04691	123548642	123548642	rs13270841	123497889	123541206	7436	0.227	0.44582	0.2842	1	123	1
chr8:123673369:A:G	ANXA13	0.05137	2.33146	0.022096	0.06011	0.02203	123673369	123673369	rs4577941	123680794	123737407	-7425	0.279	0.11564	0.4442	1	179	1
chr8:123773800:T:C	FAM91A1	-0.18387	-1.72256	0.088605	0.03373	0.10674	123773800	123773800	rs1541876	123768456	123815452	0	0.098	2.15046	-0.0855	1	65	1
chr8:124349335:A:AT	TMEM65	0.3093	2.54587	0.012704	0.07085	0.12149	124349335	124349335	rs33986478	124306189	124372692	0	0.401	4.7086	0.06569	1	147	1
chr8:124465556:G:T	TRMT12	-0.08653	-1.94189	0.055462	0.04248	0.04456	124465556	124465556	rs10105517	124450820	124462150	3406	0.213	0.74555	-0.11606	1	53	1
chr8:124472665:GA:G	RNF139	-0.18489	-1.65782	0.10104	0.03132	0.11153	124472665	124472666	rs11287774;rs371269671	124474738	124487914	-2073	0.08	2.74674	-0.06731	1	40	1
chr8:124537947:GA:G	TATDN1	-0.1706	-1.44904	0.15101	0.02411	0.11773	124537947	124537948	rs34664004	124488485	124539458	0	0.395	9.18845	-0.01857	1	55	1
chr8:124559345:G:A	NDUFB9	0.51621	2.38861	0.019126	0.0629	0.21611	124559345	124559345	rs3829034	124539103	124568510	0	0.184	15.7487	0.03278	1	111	1
chr8:124580202:C:T	MTSS1	-0.82401	-2.93352	0.0043072	0.09193	0.2809	124580202	124580202	rs1134893	124550790	124728429	0	0.213	10.2995	-0.08001	1	477	1
chr8:125004727:T:C	SQLE	1.52388	2.92667	0.0043941	0.09154	0.52069	125004727	125004727	rs36090120	124998497	125022283	0	0.331	22.2618	0.06845	0.298799	68	1
chr8:125093560:G:A	WASHC5	-0.20712	-1.58687	0.11626	0.02877	0.13052	125093560	125093560	rs71516763;rs201600696	125024260	125091840	1720	0.081	2.18404	-0.09484	1	154	1
chr8:125264279:A:G	NSMCE2	-0.74754	-2.22792	0.028527	0.05517	0.33553	125264279	125264279	rs58527250	125091679	125367120	0	0.07	11.9295	-0.06266	1	440	1
chr8:125441138:CAT:C	TRIB1	-0.13425	-2.24907	0.027093	0.05617	0.05969	125441138	125441140	rs66953250	125430321	125438405	2733	0.177	0.73167	-0.18348	1	52	1
chr8:127022270:T:TA	PCAT1	-0.09667	-2.30345	0.023695	0.05875	0.04197	127022270	127022270	rs77678109	126847055	127021014	1256	0.157	0.15059	-0.64194	1	522	1
chr8:127730847:A:C	MYC	0.10214	1.92006	0.058204	0.04157	0.0532	127730847	127730847	rs74850636	127735434	127741434	-4587	0.115	0.44611	0.22896	1	41	1
chr8:128099163:A:G	PVT1	2.44126	3.13642	0.0023495	0.10373	0.77836	128099163	128099163	rs2608032	127794533	128101253	0	0.184	9.37108	0.26051	1	631	1
chr8:130016509:GGCA:G	FAM49B	0.79823	2.75296	0.0072197	0.08186	0.28995	130016509	130016512	rs771809160	129839593	130017129	0	0.108	11.3183	0.07053	1	187	1
chr8:130364973:T:C	ASAP1	-1.47007	-3.08955	0.0027089	0.10096	0.47582	130364973	130364973	rs7813167	130052104	130443660	0	0.178	16.3036	-0.09017	1	537	1
chr8:130874310:A:AAAAT	ADCY8	0.57932	2.71567	0.0080106	0.07984	0.21332	130874310	130874310	rs201556837;rs142984550;rs10679053;rs200017899	130780301	131042426	0	0.07	1.01068	0.5732	1	577	1
chr8:131902776:C:G	EFR3A	0.30686	1.88596	0.062716	0.04016	0.16271	131902776	131902776	rs905033	131904088	132013642	-1312	0.135	4.44123	0.06909	1	154	1
chr8:132637219:A:C	LRRC6	0.08544	1.36116	0.17706	0.02133	0.06277	132637219	132637219	rs4736598	132571953	132675617	0	0.132	0.84752	0.10081	1	120	1
chr8:133257314:C:*	NDRG1	-0.24156	-3.2898	0.0014603	0.11295	0.07343	133257314	133257314	chr8:133257314:C:*	133237171	133302022	0	0.175	1.35806	-0.17787	0.280378	192	1
chr8:133560530:A:C	ST3GAL1	0.42022	3.10851	0.0025578	0.10208	0.13519	133560530	133560530	rs11783461	133454848	133571940	0	0.098	2.14186	0.1962	1	391	1
chr8:134529588:A:G	ZFAT	-0.10828	-3.07318	0.0028461	0.1	0.03523	134529588	134529588	rs7011356	134477788	134713049	0	0.385	0.66687	-0.16237	1	576	1
chr8:134782084:T:C	AC083843.2	0.03623	1.51917	0.13243	0.02643	0.02385	134782084	134782084	rs16905251	134792020	134798272	-9936	0.149	0.17821	0.20328	1	45	1
chr8:135579953:T:C	KHDRBS3	-3.97589	-1.67622	0.09737	0.032	2.37194	135579953	135579953	rs75048131	135457457	135656722	0	0.057	17.8592	-0.22262	1	306	1
chr8:136527647:T:C	LINC02055	0.73619	3.00416	0.0034984	0.09598	0.24506	136527647	136527647	rs72728578	136530798	136984935	-3151	0.063	0.45048	1.63424	1	914	1
chr8:138714400:A:G	COL22A1	-0.39122	-3.36313	0.0011574	0.11744	0.11632	138714400	138714400	rs9969589	138588235	138914006	0	0.052	0.4967	-0.78763	0.865735	748	1
chr8:140423579:TAC:T	TRAPPC9	0.59224	3.79056	0.00028015	0.1446	0.15624	140423579	140423581	rs35333495	139730343	140458579	0	0.292	5.88941	0.10056	0.398373	1422	1
chr8:140496470:T:C	AC107375.1	0.03849	2.24077	0.027649	0.05578	0.01718	140496470	140496470	rs56328790	140505813	140508043	-9343	0.488	0.22856	0.1684	1	39	1
chr8:140533039:T:C	AGO2	0.29799	2.29543	0.024171	0.05837	0.12982	140533039	140533039	rs2977462	140520156	140635619	0	0.482	6.13382	0.04858	1	284	1
chr8:140719398:C:T	PTK2	-1.47762	-2.44903	0.016378	0.06591	0.60335	140719398	140719398	rs13257119	140657900	141002216	0	0.184	28.2822	-0.05225	1	290	1
chr8:141176281:AC:A	DENND3	0.12461	2.91631	0.0045287	0.09096	0.04273	141176281	141176282	rs11367480	141117278	141195808	0	0.384	0.88739	0.14043	0.688362	152	1
chr8:141311524:A:G	SLC45A4	0.1355	3.21128	0.0018663	0.10819	0.04219	141311524	141311524	rs62524215;rs10630145	141207166	141308305	3219	0.167	0.66495	0.20377	0.54496	292	1
chr8:141390712:G:C	PTP4A3	-0.19853	-2.04476	0.043972	0.04688	0.09709	141390712	141390712	rs12680354	141391993	141432454	-1281	0.276	1.75079	-0.11339	1	121	1
chr8:142333273:G:A	TSNARE1	-0.177	-2.37347	0.019876	0.06216	0.07457	142333273	142333273	rs12678826	142212080	142403240	0	0.086	0.86406	-0.20484	1	381	1
chr8:142623071:T:C	ARC	-0.03266	-1.47338	0.14434	0.0249	0.02217	142623071	142623071	rs28585009	142611044	142614472	8599	0.339	0.14908	-0.2191	1	37	1
chr8:142676960:G:A	JRK	0.1413	2.03566	0.044899	0.04649	0.06941	142676960	142676960	rs55783251	142657460	142681968	0	0.063	0.71798	0.1968	1	98	1
chr8:142742445:G:C	THEM6	0.0768	1.89136	0.061982	0.04039	0.04061	142742445	142742445	rs13254346	142727203	142736927	5518	0.314	0.45367	0.16929	1	35	1
chr8:142764564:T:C	LYNX1	-0.0268	-1.36717	0.17518	0.02152	0.0196	142764564	142764564	rs1075542	142771197	142777810	-6633	0.297	0.23245	-0.11531	1	69	1
chr8:143010192:C:T	LY6E	-0.92167	-1.75674	0.082563	0.03504	0.52465	143010192	143010192	rs74355159	143017982	143023832	-7790	0.069	6.85523	-0.13445	1	35	1
chr8:143010749:A:G	AC105202.1	0.03127	1.70379	0.092073	0.03302	0.01836	143010749	143010749	rs7820624	142981738	143018437	0	0.413	0.13767	0.22717	1	112	1
chr8:143059398:C:A	C8orf31	-0.04838	-1.83222	0.070421	0.03799	0.02641	143059398	143059398	rs11136320	143039209	143059942	0	0.227	0.10056	-0.48113	1	62	1
chr8:143166159:C:T	LY6H	2.39057	1.76997	0.080317	0.03555	1.35062	143166159	143166159	rs76653085	143157914	143160711	5448	0.213	17.3973	0.13741	1	39	1
chr8:143259172:T:C	ZFP41	-0.08758	-2.03691	0.04477	0.04654	0.043	143259172	143259172	rs10090527	143246821	143262705	0	0.052	0.23307	-0.37575	1	36	1
chr8:143275602:T:C	GLI4	-0.12187	-2.22969	0.028404	0.05526	0.05466	143275602	143275602	rs7387207	143267433	143276931	0	0.483	1.70984	-0.07127	0.823716	29	1
chr8:143275822:A:G	MINCR	-0.16747	-2.22152	0.028973	0.05487	0.07538	143275822	143275822	rs2293923	143280161	143281690	-4339	0.477	2.38025	-0.07036	0.695352	24	1
chr8:143306690:G:C	TOP1MT	0.14035	2.66792	0.0091383	0.07727	0.05261	143306690	143306690	rs13260269	143304384	143359979	0	0.425	1.20078	0.11689	1	129	1
chr8:143364608:A:G	RHPN1	-0.18569	-2.67906	0.008863	0.07786	0.06931	143364608	143364608	rs2450762	143368887	143384220	-4279	0.099	0.6704	-0.27699	0.611547	69	1
chr8:143420747:G:A	MAFA-AS1	-0.04499	-2.2008	0.030462	0.05391	0.02044	143420747	143420747	rs12545240	143417679	143419150	1597	0.414	0.1956	-0.23002	1	71	1
chr8:143428467:T:A	ZC3H3	0.16072	2.1202	0.036904	0.05023	0.07581	143428467	143428467	rs1466621	143437655	143541453	-9188	0.279	1.5191	0.1058	1	250	1
chr8:143434520:GT:G	MAFA	-0.05378	-2.06959	0.041528	0.04797	0.02599	143434520	143434521	rs138049924	143419182	143430406	4114	0.103	0.10904	-0.49326	1	101	1
chr8:143560426:T:C	GSDMD	0.10382	2.72298	0.0078495	0.08023	0.03813	143560426	143560426	rs7835865	143553207	143563062	0	0.408	0.27416	0.37868	0.769251	98	1
chr8:143565821:T:G	MROH6	0.04309	2.14556	0.03476	0.05138	0.02009	143565821	143565821	rs28507938	143566187	143572971	-366	0.215	0.18119	0.23784	1	93	1
chr8:143582648:C:T	EEF1D	-3.23905	-2.97687	0.0037925	0.09441	1.08807	143582648	143582648	rs10099134	143579697	143599541	0	0.287	29.7916	-0.10872	0.481648	127	1
chr8:143594933:T:C	TIGD5	0.09482	1.88246	0.063195	0.04002	0.05037	143594933	143594933	rs60390250	143597835	143603224	-2902	0.241	1.13188	0.08377	1	73	1
chr8:143610163:A:G	TSTA3	-0.10824	-1.43947	0.15369	0.0238	0.07519	143610163	143610163	rs4403422	143612618	143618048	-2455	0.471	2.54097	-0.0426	1	34	1
chr8:143611114:G:A	PYCR3	0.04893	1.97871	0.051087	0.04403	0.02473	143611114	143611114	rs3812445	143603913	143609773	1341	0.195	0.34332	0.14253	1	62	1
chr8:143645167:A:G	ZNF623	0.12708	1.62641	0.10757	0.03018	0.07813	143645167	143645167	rs190377512	143636013	143656418	0	0.134	1.36825	0.09288	1	52	1
chr8:143680419:A:G	ZNF707	0.09867	2.80093	0.0063074	0.0845	0.03523	143680419	143680419	rs4875030	143684452	143713898	-4033	0.116	0.31503	0.31319	0.447825	71	1
chr8:143710305:T:A	MAPK15	0.04075	1.64747	0.10315	0.03094	0.02473	143710305	143710305	rs6995278	143716259	143722458	-5954	0.23	0.11358	0.35875	1	27	1
chr8:143773313:A:AC	IQANK1	0.03439	1.70963	0.090983	0.03324	0.02012	143773313	143773313	rs370327231;rs200336712	143734140	143790644	0	0.232	0.1443	0.23835	1	61	1
chr8:143794529:C:G	SCRIB	-0.22689	-2.56086	0.012207	0.07163	0.0886	143794529	143794529	rs73715503	143790920	143815379	0	0.132	1.81824	-0.12479	0.634764	52	1
chr8:143810914:G:A	PUF60	0.17433	0.98791	0.326	0.01135	0.17647	143810914	143810914	rs6558394	143816344	143829859	-5430	0.425	11.9711	0.01456	1	29	1
chr8:143824272:A:G	NRBP2	0.15452	1.53147	0.12937	0.02685	0.10089	143824272	143824272	rs60749324	143833594	143840974	-9322	0.126	1.92871	0.08011	1	21	1
chr8:143959566:G:A	PLEC	-0.17768	-2.27566	0.025382	0.05743	0.07808	143959566	143959566	rs6558408	143915147	143976734	0	0.454	1.90384	-0.09333	1	95	1
chr8:143987889:T:TA	GRINA	-0.112	-1.04293	0.29994	0.01263	0.10739	143987889	143987889	rs56733894;rs142649749	143990058	143993415	-2169	0.238	4.32441	-0.0259	1	22	1
chr8:144020258:C:G	PARP10	-0.10877	-1.37764	0.17193	0.02184	0.07895	144020258	144020258	chr8:144020258:C:G	143977153	144012772	7486	0.057	1.09551	-0.09928	1	38	1
chr8:144081651:A:*	EXOSC4	-0.27912	-1.8634	0.06586	0.03925	0.14979	144081651	144081651	chr8:144081651:A:*	144078626	144080647	1004	0.066	2.72892	-0.10228	1	27	1
chr8:144086760:C:T	CYC1	-0.35969	-1.24896	0.21511	0.01802	0.28799	144086760	144086760	rs150260787	144095027	144097525	-8267	0.063	8.80454	-0.04085	1	30	1
chr8:144095198:T:G	GPAA1	-0.31782	-1.51211	0.13422	0.0262	0.21019	144095198	144095198	rs11541475	144082590	144086216	8982	0.057	4.86753	-0.06529	1	28	1
chr8:144103704:G:A	SHARPIN	0.33123	2.02756	0.045738	0.04613	0.16336	144103704	144103704	rs34173062	144098633	144108124	0	0.063	4.45311	0.07438	1	40	1
chr8:144109615:C:A	MAF1	0.25702	2.0251	0.045995	0.04603	0.12692	144109615	144109615	rs34324679	144104499	144107611	2004	0.132	4.94445	0.05198	1	34	1
chr8:144256838:A:T	SCX	0.02117	1.36207	0.17678	0.02136	0.01554	144256838	144256838	rs140022328	144266560	144268481	-9722	0.259	0.12006	0.17632	1	20	1
chr8:144265936:A:C	MROH1	-0.21742	-2.60327	0.010895	0.07384	0.08352	144265936	144265936	chr8:144265936:A:C	144148016	144261940	3996	0.08	0.77454	-0.28071	0.76265	70	1
chr8:144277690:A:G	BOP1	0.22666	1.9394	0.05577	0.04238	0.11687	144277690	144277690	rs13438969	144262102	144291370	0	0.07	1.73182	0.13088	1	55	1
chr8:144312483:G:C	HSF1	0.30372	2.58392	0.011477	0.07283	0.11754	144312483	144312483	chr8:144312483:G:C	144291591	144314722	0	0.414	4.61456	0.06582	0.447603	39	1
chr8:144321057:G:A	SCRT1	0.0474	1.37749	0.17198	0.02184	0.03441	144321057	144321057	rs3890400	144330565	144336281	-9508	0.397	0.66794	0.07097	1	19	1
chr8:144332726:C:T	DGAT1	-0.13776	-1.81474	0.073092	0.0373	0.07591	144332726	144332726	rs138270478	144314584	144326910	5816	0.069	1.01012	-0.13638	1	22	1
chr8:144367816:G:A	FBXL6	0.09774	1.37347	0.17322	0.02171	0.07116	144367816	144367816	rs117275955	144355431	144359376	8440	0.052	0.77635	0.1259	1	23	1
chr8:144369453:A:AAAT	SLC52A2	-0.23724	-1.8159	0.072911	0.03735	0.13065	144369453	144369453	chr8:144369453:A:AAAT	144354135	144361272	8181	0.103	3.11036	-0.07628	1	30	1
chr8:144385464:G:A	ADCK5	0.08708	2.38265	0.019418	0.06261	0.03655	144385464	144385464	rs113782267	144373101	144393242	0	0.132	0.53741	0.16203	0.543704	28	1
chr8:144416618:C:T	SLC39A4	-0.09857	-2.10173	0.038537	0.0494	0.0469	144416618	144416618	rs2280838	144409742	144416895	0	0.408	0.12244	-0.80504	0.963425	25	1
chr8:144435450:G:A	VPS28	0.62684	2.23804	0.027833	0.05565	0.28008	144435450	144435450	rs1010427	144423601	144428563	6887	0.397	18.0504	0.03473	0.584493	21	1
chr8:144445407:C:G	CYHR1	0.33127	2.68738	0.0086622	0.07831	0.12327	144445407	144445407	rs9644666	144449582	144465677	-4175	0.178	4.21909	0.07852	0.329164	38	1
chr8:144475291:G:A	KIFC2	0.09817	1.76286	0.081519	0.03527	0.05569	144475291	144475291	rs1871545	144466043	144474202	1089	0.103	0.73548	0.13347	1	20	1
chr8:144508411:C:CG	PPP1R16A	-0.09606	-2.45547	0.016107	0.06624	0.03912	144508411	144508411	rs11436836	144477969	144502121	6290	0.5	0.87902	-0.10928	0.434889	27	1
chr8:144508411:C:CG	MFSD3	-0.09096	-1.59437	0.11456	0.02904	0.05705	144508411	144508411	rs11436836	144509074	144511213	-663	0.5	1.32612	-0.06859	1	9	1
chr8:144508411:C:CG	RECQL4	0.02205	1.17226	0.24437	0.01591	0.01881	144508411	144508411	rs11436836	144511288	144517845	-2877	0.5	0.15316	0.14396	1	15	1
chr8:144522213:G:A	ARHGAP39	-0.10108	-1.75769	0.0824	0.03507	0.05751	144522213	144522213	rs3757965	144529179	144605816	-6966	0.402	1.20473	-0.0839	1	56	1
chr8:144527083:A:T	LRRC14	0.04658	1.7502	0.083692	0.03478	0.02661	144527083	144527083	rs2721142	144517992	144525178	1905	0.443	0.59564	0.0782	1	17	1
chr8:144531065:C:T	LRRC24	0.14704	2.37131	0.019985	0.06205	0.06201	144531065	144531065	rs873882	144522377	144527032	4033	0.466	1.36086	0.10805	0.31976	16	1
chr8:144532459:T:G	C8orf82	0.12986	1.15901	0.2497	0.01556	0.11204	144532459	144532459	rs117567558	144525733	144529132	3327	0.103	1.60949	0.08068	1	16	1
chr8:144732615:A:G	ZNF251	-0.13579	-1.83204	0.070449	0.03799	0.07412	144732615	144732615	rs4925840	144720907	144756417	0	0.297	2.92735	-0.04639	1	28	1
chr8:144783977:T:C	RPL8	-23.6389	-2.41716	0.017781	0.06432	9.77961	144783977	144783977	rs58298013	144789765	144792587	-5788	0.052	182.264	-0.1297	0.426744	24	1
chr8:144793341:G:T	ZNF34	0.07635	1.75689	0.082537	0.03504	0.04346	144793341	144793341	rs2958516	144773114	144787345	5996	0.42	1.30659	0.05844	1	21	1
chr8:144810306:A:G	ZNF517	0.10665	1.73905	0.085647	0.03436	0.06133	144810306	144810306	rs111602026	144798876	144811169	0	0.052	0.43669	0.24423	1	31	1
chr8:144829318:C:T	ZNF7	-0.14069	-2.2987	0.023976	0.05853	0.0612	144829318	144829318	rs1735157	144827464	144847509	0	0.291	1.88916	-0.07447	1	46	1
chr8:144843416:A:G	COMMD5	0.23935	2.28949	0.024529	0.05809	0.10454	144843416	144843416	rs112376426	144841042	144853736	0	0.063	2.0501	0.11675	0.858515	35	1
chr8:144936234:G:A	ZNF16	0.15557	2.19675	0.03076	0.05372	0.07082	144936234	144936234	rs72699337	144930358	144950888	0	0.092	0.79555	0.19555	1	54	1
chr8:145055416:C:T	C8orf33	-0.25259	-2.58349	0.01149	0.07281	0.09777	145055416	145055416	rs6986329	145052378	145056030	0	0.339	6.08009	-0.04154	0.33321	29	1
chr9:498270:A:G	KANK1	-1.01717	-3.28549	0.0014803	0.11268	0.3096	498270	498270	rs58134599	470291	746106	0	0.081	3.89863	-0.2609	1	948	1
chr9:977556:C:A	DMRT3	0.16893	2.08124	0.040421	0.04849	0.08117	977556	977556	rs279891	976964	991731	0	0.236	0.06649	2.54067	1	77	1
chr9:2051171:A:C	AL359076.1	0.04668	2.57034	0.011902	0.07212	0.01816	2051171	2051171	rs4741639	2041900	2046023	5148	0.098	0.11972	0.3899	0.583198	49	1
chr9:2143908:C:T	SMARCA2	-0.35178	-3.21277	0.0018577	0.10828	0.1095	2143908	2143908	rs28592290	1980290	2193624	0	0.483	4.95366	-0.07102	1	544	1
chr9:2626339:A:G	VLDLR	0.26445	3.23995	0.0017071	0.10992	0.08162	2626339	2626339	rs34562568	2621834	2660053	0	0.299	2.02195	0.13079	0.225337	132	1
chr9:2626339:A:G	VLDLR-AS1	0.6316	3.4302	0.00093297	0.12159	0.18413	2626339	2626339	rs34562568	2422702	2643359	0	0.299	3.85783	0.16372	0.77903	835	1
chr9:2717698:C:G	PUM3	-0.70306	-2.97568	0.0038059	0.09434	0.23627	2717698	2717698	rs7029012	2720469	2844241	-2771	0.316	11.1303	-0.06317	1	268	1
chr9:2720369:A:G	KCNV2	-0.12986	-3.06176	0.0029456	0.09933	0.04241	2720369	2720369	rs13285989	2717502	2730037	0	0.201	0.58871	-0.22059	0.182627	62	1
chr9:4086553:C:A	GLIS3	4.30308	3.65513	0.00044416	0.13583	1.17727	4086553	4086553	rs1556987	3824127	4348392	0	0.322	5.65862	0.76045	0.690669	1555	1
chr9:4512778:A:T	SLC1A1	-0.14073	-2.66375	0.0092433	0.07705	0.05283	4512778	4512778	rs7026816	4490444	4587469	0	0.271	1.02364	-0.13748	1	280	1
chr9:4662065:G:A	PLPP6	0.11046	2.61296	0.010613	0.07435	0.04227	4662065	4662065	rs301488	4662315	4665258	-250	0.247	0.61969	0.17825	0.764136	72	1
chr9:4691570:C:T	CDC37L1	0.34334	2.83126	0.0057863	0.08618	0.12127	4691570	4691570	rs3824440	4679559	4708398	0	0.19	3.95935	0.08672	0.416614	72	1
chr9:4708851:C:T	AK3	0.39231	2.94424	0.0041742	0.09254	0.13325	4708851	4708851	rs296822	4709559	4742043	-708	0.339	8.91743	0.04399	0.647001	155	1
chr9:4805400:A:AGAAGGG	RCL1	-0.16939	-2.514	0.013822	0.06921	0.06738	4805400	4805400	rs113815854	4792869	4885917	0	0.406	2.32062	-0.073	1	280	1
chr9:4996674:TA:T	JAK2	-0.67983	-2.93056	0.0043446	0.09177	0.23198	4996674	4996675	rs60446344	4984390	5128183	0	0.299	5.07793	-0.13388	0.990569	228	1
chr9:5313800:T:C	RLN2	-0.04892	-2.12194	0.036754	0.05031	0.02305	5313800	5313800	rs2890629	5299868	5304969	8831	0.157	0.14408	-0.33951	0.441048	12	1
chr9:5409944:A:G	PLGRKT	0.33192	1.75017	0.083698	0.03478	0.18965	5409944	5409944	rs1034532	5357973	5437878	0	0.144	7.48814	0.04433	1	191	1
chr9:5476045:C:T	CD274	-0.20642	-2.79488	0.0064163	0.08416	0.07386	5476045	5476045	rs147055142	5450503	5470566	5479	0.167	1.06484	-0.19385	0.429892	67	1
chr9:5581140:T:G	PDCD1LG2	-0.06517	-2.79786	0.0063624	0.08433	0.02329	5581140	5581140	rs1536927	5510570	5571254	9886	0.121	0.15817	-0.41202	0.941635	148	1
chr9:5629133:G:A	RIC1	-0.32193	-2.41761	0.01776	0.06434	0.13316	5629133	5629133	rs4471106	5629025	5776557	0	0.264	4.74796	-0.0678	1	177	1
chr9:5842450:A:G	ERMP1	-0.11825	-2.5001	0.014337	0.0685	0.0473	5842450	5842450	rs201180479;rs7037991	5765076	5833117	9333	0.131	0.66964	-0.17659	1	76	1
chr9:5918443:C:T	KIAA2026	-0.35344	-2.22558	0.02869	0.05506	0.15881	5918443	5918443	rs74837665	5881596	6007901	0	0.098	5.64753	-0.06258	1	167	1
chr9:6017252:A:G	RANBP6	-0.19761	-2.04186	0.044266	0.04676	0.09678	6017252	6017252	rs17580721	6011043	6015625	1627	0.151	2.54365	-0.07769	0.708256	16	1
chr9:6414839:A:G	AL133480.1	-0.22201	-2.71054	0.0081252	0.07956	0.08191	6414839	6414839	rs10975580	6415145	6449558	-306	0.063	0.6784	-0.32725	0.641891	79	1
chr9:6438439:C:T	UHRF2	0.25455	1.59925	0.11348	0.02921	0.15917	6438439	6438439	rs118166192	6413151	6507054	0	0.052	3.99119	0.06378	1	120	1
chr9:6649491:C:T	AL162411.1	0.223	2.80603	0.0062168	0.08478	0.07947	6649491	6649491	rs62565993	6645956	6670635	0	0.151	1.30502	0.17088	1	244	1
chr9:6716612:C:T	KDM4C	0.7258	3.67157	0.00042021	0.13688	0.19768	6716612	6716612	rs1133677	6720863	7175648	-4251	0.075	5.42967	0.13367	0.629895	1499	1
chr9:6721868:T:A	AL354707.1	-0.06148	-2.20813	0.029928	0.05425	0.02784	6721868	6721868	rs10122451	6716495	6727438	0	0.285	0.22339	-0.27521	1	138	1
chr9:7800319:T:C	TMEM261	-0.83735	-2.79581	0.0063995	0.08421	0.2995	7800319	7800319	rs72697244	7796490	7888380	0	0.052	8.10519	-0.10331	1	229	1
chr9:12776631:T:C	LURAP1L	-0.18025	-2.05646	0.042805	0.0474	0.08765	12776631	12776631	rs3750503	12775021	12822131	0	0.115	1.10946	-0.16246	1	144	1
chr9:12780738:T:C	LURAP1L-AS1	0.05907	2.2563	0.026618	0.05651	0.02618	12780738	12780738	rs10809844	12700100	12814345	0	0.201	0.25629	0.23048	1	235	1
chr9:14073488:A:G	NFIB	1.54039	3.00511	0.0034885	0.09604	0.51259	14073488	14073488	rs534729	14081843	14398983	-8355	0.328	9.86407	0.15616	1	556	1
chr9:14334668:T:A	AL136366.1	-0.12892	-2.56987	0.011917	0.0721	0.05017	14334668	14334668	rs12353165	14317085	14357908	0	0.063	0.26728	-0.48235	1	89	1
chr9:14605204:A:AT	ZDHHC21	0.31126	2.60361	0.010885	0.07386	0.11955	14605204	14605204	rs35087109;rs57706156	14611071	14693471	-5867	0.393	5.78683	0.05379	1	232	1
chr9:14757285:T:C	FREM1	-0.33724	-2.8072	0.0061963	0.08484	0.12013	14757285	14757285	rs7021482	14734666	14910995	0	0.08	0.97784	-0.34489	1	581	1
chr9:15205834:C:G	TTC39B	0.23451	1.91133	0.059332	0.04121	0.1227	15205834	15205834	rs601351	15163622	15307360	0	0.092	1.32933	0.17641	1	313	1
chr9:15468123:TAA:T	PSIP1	1.79313	2.75731	0.0071322	0.0821	0.65032	15468123	15468125	rs2665509;rs34755757;rs150737404	15464066	15511019	0	0.104	24.904	0.072	0.627634	88	1
chr9:15472413:A:G	SNAPC3	-0.41067	-3.14841	0.002265	0.10444	0.13044	15472413	15472413	rs1058252	15422704	15465953	6460	0.161	7.40836	-0.05543	0.25821	114	1
chr9:15736661:T:TTTTC	CCDC171	0.37516	3.11245	0.0025274	0.10231	0.12054	15736661	15736661	rs150782860	15553086	16061663	0	0.39	4.1949	0.08943	1	551	1
chr9:17285001:AT:A	CNTLN	-0.66449	-2.77685	0.0067513	0.08317	0.2393	17285001	17285002	rs61284504	17134982	17503923	0	0.196	4.43377	-0.14987	1	711	1
chr9:17739772:T:G	SH3GL2	-0.18048	-2.8236	0.005914	0.08575	0.06392	17739772	17739772	rs62549699	17579082	17797129	0	0.213	0.80197	-0.22504	1	573	1
chr9:18375281:G:T	ADAMTSL1	0.97677	2.95496	0.0040451	0.09316	0.33055	18375281	18375281	rs12337847	17906563	18910950	0	0.086	0.98553	0.99111	1	2509	1
chr9:18995767:T:A	SAXO1	-0.04802	-2.7855	0.0065885	0.08365	0.01724	18995767	18995767	rs2184656	18927658	19049354	0	0.241	0.12491	-0.38445	1	390	1
chr9:19047574:AG:A	RRAGA	0.41294	1.65138	0.10235	0.03109	0.25006	19047574	19047575	rs57482279	19049395	19050983	-1821	0.052	7.18683	0.05746	1	45	1
chr9:19060048:C:T	HAUS6	0.42809	2.52261	0.013512	0.06965	0.1697	19060048	19060048	rs2291502	19053143	19103119	0	0.052	2.7613	0.15503	1	157	1
chr9:19144344:T:C	PLIN2	-0.25561	-2.42349	0.017494	0.06463	0.10547	19144344	19144344	rs10963995	19108375	19149290	0	0.099	0.75576	-0.33822	1	157	1
chr9:19364044:G:A	DENND4C	-0.28152	-2.42662	0.017353	0.06479	0.11601	19364044	19364044	rs7863119	19230435	19373545	0	0.494	7.24988	-0.03883	1	263	1
chr9:19383960:T:TGC	RPS6	16.9663	1.19387	0.23585	0.01649	14.2111	19383960	19383960	rs13291965;rs71335423	19375715	19380254	3706	0.074	173.232	0.09794	1	30	1
chr9:19438885:A:G	ACER2	0.12002	2.45803	0.016001	0.06636	0.04883	19438885	19438885	rs7021759	19409059	19452020	0	0.32	0.84829	0.14148	1	124	1
chr9:19465059:G:T	AL158206.1	0.04341	2.48907	0.014757	0.06794	0.01744	19465059	19465059	rs10757061	19453209	19455173	9886	0.385	0.29797	0.1457	0.664065	45	1
chr9:19591693:G:T	SLC24A2	0.22261	2.79293	0.0064519	0.08406	0.0797	19591693	19591693	rs2209797	19507452	19786928	0	0.161	0.49771	0.44727	1	509	1
chr9:20453686:G:C	MLLT3	1.62133	2.73272	0.0076396	0.08076	0.5933	20453686	20453686	rs17177890	20341665	20622543	0	0.109	15.7658	0.10284	1	284	1
chr9:20962417:C:CACATACATACAT	FOCAD	-0.56962	-2.43564	0.016955	0.06524	0.23387	20962417	20962417	rs60723308;rs142051827	20658309	20995955	0	0.185	8.77027	-0.06495	1	579	1
chr9:21331494:T:TTG	KLHL9	-0.46752	-2.62922	0.010156	0.07521	0.17782	21331494	21331494	rs10642262	21329671	21335380	0	0.07	4.67379	-0.10003	0.446864	44	1
chr9:21808421:CAAA:C	MTAP	-0.21246	-2.84379	0.0055829	0.08688	0.07471	21808421	21808424	rs55707328;rs60217993	21802543	21937651	0	0.213	2.17602	-0.09764	1	208	1
chr9:21913698:A:C	AL359922.1	0.10792	3.1227	0.0024499	0.10291	0.03456	21913698	21913698	rs142524320	21802636	22032986	0	0.092	0.24431	0.44175	0.835416	341	1
chr9:21987875:T:A	CDKN2A	1.19371	2.51043	0.013953	0.06903	0.4755	21987875	21987875	rs10757262	21967753	21995301	0	0.109	2.8487	0.41904	0.767415	55	1
chr9:22017837:C:A	CDKN2B	-0.05958	-2.438	0.016852	0.06536	0.02444	22017837	22017837	rs643319	22002903	22009363	8474	0.368	0.31099	-0.19159	0.539264	32	1
chr9:22066573:G:A	CDKN2B-AS1	0.09169	2.36657	0.020227	0.06182	0.03874	22066573	22066573	rs28557075	21994778	22121097	0	0.132	0.33962	0.26997	1	162	1
chr9:23425733:A:T	AL391117.1	0.09063	3.36481	0.0011512	0.11754	0.02694	23425733	23425733	rs73652309	22703516	23438700	0	0.109	0.15169	0.5975	1	1477	1
chr9:23675643:G:C	AL445623.2	0.99045	2.63774	0.0099234	0.07566	0.37549	23675643	23675643	rs10966015	23500691	23672387	3256	0.063	5.86302	0.16893	1	351	1
chr9:23720179:C:CT	ELAVL2	3.11897	2.86181	0.0053017	0.08788	1.08986	23720179	23720179	rs139066116	23690104	23826337	0	0.094	21.4918	0.14512	1	267	1
chr9:23822508:T:C	AL365204.1	0.05204	1.65633	0.10134	0.03127	0.03142	23822508	23822508	rs9792583	23829670	23849914	-7162	0.126	0.16632	0.31292	1	55	1
chr9:26857246:C:T	CAAP1	0.15668	1.82251	0.071894	0.03761	0.08597	26857246	26857246	rs1889901	26840685	26892804	0	0.184	3.82744	0.04094	1	110	1
chr9:26902132:CT:C	PLAA	0.30215	1.78165	0.078378	0.036	0.16959	26902132	26902133	rs34932691	26904083	26947463	-1951	0.069	5.26264	0.05741	1	106	1
chr9:27012326:G:A	IFT74	0.55987	2.41866	0.017712	0.06439	0.23148	27012326	27012326	rs78580862	26947039	27062930	0	0.076	4.06407	0.13776	1	146	1
chr9:27301787:A:AT	EQTN	0.04499	1.76872	0.080529	0.0355	0.02544	27301787	27301787	rs11457374;rs55677206;rs68000150	27284659	27297139	4648	0.163	0.10664	0.42191	1	71	1
chr9:27324092:G:A	MOB3B	1.11302	2.37259	0.01992	0.06211	0.46912	27324092	27324092	rs150221285	27325209	27529781	-1117	0.144	4.61397	0.24123	1	483	1
chr9:27934692:G:A	AL353746.1	-0.10459	-1.49943	0.13747	0.02577	0.06975	27934692	27934692	rs13290078	27937617	27944497	-2925	0.075	0.29168	-0.35857	1	47	1
chr9:28378938:A:G	LINGO2	3.49928	2.7586	0.0071066	0.08217	1.2685	28378938	28378938	rs12341647	27948078	28670286	0	0.069	7.77231	0.45022	1	1875	1
chr9:32432976:G:A	ACO1	0.24634	3.04986	0.0030527	0.09864	0.08077	32432976	32432976	rs4878497	32384603	32454769	0	0.489	3.36453	0.07322	0.561697	184	1
chr9:32504038:A:AACACACACACACACACACACAC	DDX58	0.75353	2.70551	0.0082392	0.07929	0.27852	32504038	32504038	rs59410327;rs143609463	32455705	32526324	0	0.056	3.11008	0.24229	1	169	1
chr9:32556404:T:C	NDUFB6	0.2764	1.5585	0.12283	0.02778	0.17735	32556404	32556404	rs10813833	32552999	32573184	0	0.236	11.0396	0.02504	1	53	1
chr9:32564175:T:G	SMIM27	0.21209	2.02696	0.045801	0.04611	0.10463	32564175	32564175	rs673710	32551144	32567005	0	0.372	3.11619	0.06806	1	47	1
chr9:33104133:G:A	B4GALT1	-0.15315	-2.56427	0.012097	0.0718	0.05972	33104133	33104133	rs79675868	33104082	33167356	0	0.121	0.71898	-0.21301	1	161	1
chr9:33238640:T:TA	BAG1	0.17546	1.21715	0.22691	0.01713	0.14416	33238640	33238640	rs11411292	33247820	33264720	-9180	0.322	6.12502	0.02865	1	46	1
chr9:33255485:G:C	CHMP5	-0.2493	-0.72106	0.47285	0.00608	0.34575	33255485	33255485	rs11789000	33264879	33282069	-9394	0.103	21.3529	-0.01168	1	28	1
chr9:33460848:T:C	NOL6	-0.07717	-2.32408	0.022507	0.05975	0.0332	33460848	33460848	rs10971520	33461441	33473930	-593	0.31	0.7651	-0.10086	1	59	1
chr9:33667496:T:A	PTENP1-AS	0.19157	2.77682	0.0067519	0.08317	0.06899	33667496	33667496	rs147665111	33677268	33688011	-9772	0.06	0.60361	0.31737	0.236317	35	1
chr9:33818259:T:C	UBE2R2-AS1	0.03204	2.12032	0.036893	0.05023	0.01511	33818259	33818259	rs216364	33785950	33818795	0	0.298	0.15933	0.20108	1	43	1
chr9:33925678:G:A	UBE2R2	-1.02834	-3.48694	0.00077583	0.12514	0.29491	33925678	33925678	rs10971796	33817567	33920404	5274	0.086	19.5936	-0.05248	0.169131	218	1
chr9:33984508:AT:A	UBAP2	0.60486	2.39608	0.018766	0.06327	0.25244	33984508	33984509	rs112525945;rs35777214;rs307701	33921693	34048949	0	0.052	5.4571	0.11084	1	310	1
chr9:34081762:G:A	AL354989.1	0.06934	2.32347	0.022542	0.05972	0.02984	34081762	34081762	rs10971896	34084332	34096225	-2570	0.092	0.1778	0.38995	1	80	1
chr9:34084618:G:A	DCAF12	-0.18372	-2.05266	0.043182	0.04723	0.0895	34084618	34084618	rs55980652	34086387	34127399	-1769	0.178	2.10702	-0.08719	1	147	1
chr9:34256541:A:G	KIF24	0.12581	2.03556	0.04491	0.04648	0.0618	34256541	34256541	rs36025573	34252381	34311371	0	0.063	0.49673	0.25327	1	113	1
chr9:34374901:C:CAA	KIAA1161	-0.06115	-1.87062	0.064839	0.03954	0.03269	34374901	34374901	rs10651045	34366670	34376853	0	0.062	0.17425	-0.35095	1	46	1
chr9:34444717:G:A	FAM219A	-0.25783	-1.33289	0.18613	0.02047	0.19343	34444717	34444717	rs7863906	34398184	34458570	0	0.144	6.31424	-0.04083	1	151	1
chr9:34512895:G:A	ENHO	0.29669	1.71296	0.090366	0.03337	0.1732	34512895	34512895	rs17353380	34521040	34523041	-8145	0.116	2.82655	0.10497	1	14	1
chr9:34525380:G:GGCTGCT	DNAI1	-0.05438	-1.18561	0.23908	0.01627	0.04586	34525380	34525380	rs10654531;rs60127895	34457414	34520989	4391	0.341	0.62108	-0.08755	1	79	1
chr9:34591427:G:A	CNTFR	-0.47195	-1.84562	0.068429	0.03853	0.25571	34591427	34591427	rs3808871	34551432	34590140	1287	0.333	10.133	-0.04658	1	105	1
chr9:34615803:A:G	RPP25L	0.18552	2.4061	0.018291	0.06377	0.0771	34615803	34615803	rs7865283	34610486	34612104	3699	0.4	2.37767	0.07803	0.420693	23	1
chr9:34627943:C:T	DCTN3	0.49407	1.665	0.099594	0.03158	0.29674	34627943	34627943	rs13283357	34613545	34620523	7420	0.293	20.501	0.0241	1	26	1
chr9:34642656:A:C	SIGMAR1	-0.13706	-2.02092	0.046436	0.04585	0.06782	34642656	34642656	rs4879813	34634722	34637809	4847	0.192	1.79046	-0.07655	1	32	1
chr9:34645848:A:ATTT	GALT	-0.10524	-2.0024	0.048429	0.04505	0.05255	34645848	34645848	rs371066112;rs59685153;rs369051834	34638133	34651035	0	0.285	1.32676	-0.07932	1	42	1
chr9:34656482:G:A	AL162231.2	-0.12032	-2.50233	0.014253	0.06861	0.04808	34656482	34656482	rs11575578	34665665	34681298	-9183	0.058	0.34661	-0.34714	0.555867	39	1
chr9:34666552:A:ATTTTT	IL11RA	-0.13344	-1.5775	0.1184	0.02844	0.08459	34666552	34666552	rs34963330;rs376068940;rs5897582	34650702	34661892	4660	0.055	0.83403	-0.16	1	35	1
chr9:34672503:A:G	AL162231.1	-0.12434	-1.93253	0.056624	0.04209	0.06434	34672503	34672503	rs117761170	34664163	34666112	6391	0.092	0.77306	-0.16084	1	28	1
chr9:34948004:G:A	PHF24	0.14788	1.93293	0.056574	0.0421	0.0765	34948004	34948004	rs184765913	34957608	34982544	-9604	0.052	0.27088	0.54591	1	48	1
chr9:35063792:T:G	VCP	0.41068	1.85986	0.066364	0.0391	0.22081	35063792	35063792	rs623318	35056064	35073249	0	0.201	16.1458	0.02544	1	40	1
chr9:35085778:G:A	FANCG	0.10898	2.37907	0.019596	0.06243	0.04581	35085778	35085778	rs10972307	35073835	35080016	5762	0.19	0.98697	0.11042	0.529092	27	1
chr9:35090785:A:C	STOML2	0.44581	1.80964	0.073886	0.0371	0.24635	35090785	35090785	rs505297	35099776	35103195	-8991	0.218	12.2866	0.03628	1	23	1
chr9:35094376:G:A	PIGO	0.12359	2.63943	0.0098778	0.07575	0.04683	35094376	35094376	rs2240116	35088688	35096601	0	0.121	0.5429	0.22765	0.355601	36	1
chr9:35098011:C:A	FAM214B	0.12259	2.16566	0.033139	0.05229	0.05661	35098011	35098011	rs634801	35104112	35116341	-6101	0.489	1.9499	0.06287	1	50	1
chr9:35371257:T:G	UNC13B	0.50393	2.34822	0.021185	0.06092	0.2146	35371257	35371257	rs117963025	35161992	35405338	0	0.052	3.95758	0.12733	1	267	1
chr9:35484165:A:G	RUSC2	-0.21456	-2.80616	0.0062145	0.08479	0.07646	35484165	35484165	rs58402141	35490127	35561898	-5962	0.244	2.24781	-0.09546	0.696024	112	1
chr9:35597688:C:T	TESK1	0.16599	1.82131	0.072078	0.03756	0.09114	35597688	35597688	rs139901450	35605305	35610041	-7617	0.057	1.41394	0.11739	1	18	1
chr9:35610915:A:G	CD72	-0.06914	-2.63454	0.01001	0.07549	0.02624	35610915	35610915	rs4879913	35609533	35646810	0	0.425	0.39201	-0.17638	0.93093	93	1
chr9:35648011:A:G	RMRP	0.10324	2.37762	0.019668	0.06236	0.04342	35648011	35648011	rs2153240	35657751	35658018	-9740	0.276	0.62917	0.16409	1	53	1
chr9:35655455:CATTT:C	ARHGEF39	-0.04575	-2.28242	0.024962	0.05775	0.02004	35655455	35655459	rs72180026;rs10543657;rs140139052;rs36125726;rs72266691	35658875	35675866	-3420	0.333	0.29644	-0.15433	1	82	1
chr9:35681371:T:C	TPM2	4.41638	1.86803	0.065204	0.03943	2.36419	35681371	35681371	rs4879924	35681992	35691020	-621	0.098	4.33459	1.01887	1	40	1
chr9:35690105:A:G	TLN1	-0.396	-2.35537	0.020807	0.06127	0.16813	35690105	35690105	rs1056747	35696948	35732395	-6843	0.431	5.53197	-0.07158	0.665824	32	1
chr9:35728022:C:A	CREB3	-0.20804	-2.30501	0.023603	0.05883	0.09026	35728022	35728022	rs10972567	35732335	35737004	-4313	0.425	3.92437	-0.05301	0.330442	14	1
chr9:35749017:G:A	GBA2	-0.09285	-1.53956	0.12738	0.02713	0.06031	35749017	35749017	rs1570247	35736866	35749228	0	0.5	1.87022	-0.04965	1	17	1
chr9:35758581:A:G	RGP1	-0.15113	-1.96967	0.052133	0.04365	0.07673	35758581	35758581	rs10814275	35749287	35758575	6	0.126	1.12496	-0.13434	0.834128	16	1
chr9:35766564:C:T	AL133410.1	0.06322	2.49682	0.014461	0.06833	0.02532	35766564	35766564	rs4878628	35772163	35790432	-5599	0.192	0.15557	0.40635	0.650745	45	1
chr9:35794916:T:A	NPR2	-0.13879	-2.73664	0.0075565	0.08097	0.05072	35794916	35794916	rs10814276	35792154	35809732	0	0.5	0.75605	-0.18358	0.324929	43	1
chr9:35799081:C:G	SPAG8	0.03388	1.41424	0.16094	0.02299	0.02395	35799081	35799081	rs10758324	35808045	35812272	-8964	0.5	0.16736	0.20243	1	25	1
chr9:35808337:C:G	TMEM8B	0.21889	2.53508	0.013073	0.07029	0.08635	35808337	35808337	rs3763631	35814451	35854847	-6114	0.241	3.11922	0.07018	0.810526	62	1
chr9:35823012:T:C	HINT2	-0.15725	-0.8945	0.37358	0.00933	0.17579	35823012	35823012	rs734158	35812960	35815354	7658	0.149	4.59527	-0.03422	1	20	1
chr9:35858108:C:CT	AL133410.3	-0.11299	-2.79345	0.0064423	0.08408	0.04045	35858108	35858108	rs11392556	35858738	35865518	-630	0.268	0.36527	-0.30934	0.231923	36	1
chr9:36032318:C:T	RECK	-0.71746	-2.45215	0.016247	0.06607	0.29259	36032318	36032318	rs77354939	36036433	36124451	-4115	0.052	6.17846	-0.11612	1	190	1
chr9:36152558:C:T	GLIPR2	0.53566	1.89951	0.06089	0.04072	0.282	36152558	36152558	rs6476534	36136536	36163913	0	0.195	4.59052	0.11669	1	140	1
chr9:36266898:C:CA	CLTA	-1.47551	-1.7233	0.08847	0.03376	0.85621	36266898	36266898	rs71336437	36190856	36304781	0	0.05	28.5614	-0.05166	1	269	1
chr9:36266898:C:CA	GNE	-0.43491	-2.71369	0.0080547	0.07973	0.16027	36266898	36266898	rs71336437	36214441	36277056	0	0.05	1.96001	-0.22189	1	141	1
chr9:36397081:G:GTGTATA	RNF38	0.5798	2.23988	0.027709	0.05573	0.25886	36397081	36397081	rs147500340	36336396	36487548	0	0.142	8.65561	0.06699	1	118	1
chr9:36618959:AT:A	MELK	0.1702	1.73423	0.086502	0.03417	0.09814	36618959	36618960	rs374141792;rs60381894	36572862	36677683	0	0.148	1.54871	0.1099	1	150	1
chr9:36982748:C:G	PAX5	-0.20999	-3.15339	0.0022307	0.10473	0.06659	36982748	36982748	rs3018183	36833275	37034185	0	0.293	0.6673	-0.31469	1	474	1
chr9:37278034:G:GTGTGTTTTGTTTTGTTTTGTTTTGTTT	ZCCHC7	0.71155	2.3196	0.022761	0.05953	0.30676	37278034	37278034	chr9:37278034:G:GTGTGTTTTGTTTTGTTTTGTTTTGTTT	37120539	37358149	0	0.169	14.2819	0.04982	1	193	1
chr9:37444994:T:A	ZBTB5	0.15276	2.16528	0.033169	0.05227	0.07055	37444994	37444994	rs10973339	37438114	37465399	0	0.163	1.80217	0.08477	1	59	1
chr9:37500155:TTTTTG:T	POLR1E	0.16251	2.60537	0.010833	0.07395	0.06238	37500155	37500160	rs200271429;rs367587850;rs72140121;rs139118594	37485935	37503697	0	0.373	1.76557	0.09205	1	121	1
chr9:37548371:C:T	FBXO10	0.10672	1.76801	0.080648	0.03547	0.06036	37548371	37548371	rs12550961	37510892	37576349	0	0.138	0.62195	0.17159	1	189	1
chr9:37584575:G:GAAA	TOMM5	-0.1404	-1.41807	0.15983	0.02311	0.09901	37584575	37584575	rs34270853	37582646	37592642	0	0.127	2.0711	-0.06779	1	51	1
chr9:37598420:TTG:T	AL513165.2	-0.02728	-2.02128	0.046397	0.04586	0.01349	37598420	37598422	rs71921829;rs10570296;rs10532698;rs59398267	37512547	37592469	5951	0.415	0.12374	-0.22043	1	217	1
chr9:37705960:AAAATAAATAAAT:A	FRMPD1	-0.081	-2.73153	0.007665	0.0807	0.02965	37705960	37705972	rs59737991;rs144234184;rs377474272;rs147170345	37651000	37746904	0	0.188	0.16768	-0.48306	1	336	1
chr9:37795013:T:C	EXOSC3	-0.21863	-2.14241	0.03502	0.05123	0.10205	37795013	37795013	rs12347836	37766978	37801437	0	0.099	2.91945	-0.07489	1	84	1
chr9:37834794:C:CTTTTTTTT	DCAF10	0.51037	1.95796	0.053515	0.04315	0.26066	37834794	37834794	rs35029629	37800502	37867666	0	0.084	6.80563	0.07499	1	184	1
chr9:37944710:C:T	SHB	0.15028	1.98406	0.050476	0.04426	0.07574	37944710	37944710	rs116992282	37919134	38069211	0	0.069	0.50577	0.29713	1	107	1
chr9:38416676:ATT:A	IGFBPL1	-0.47138	-3.1188	0.0024791	0.10268	0.15114	38416676	38416678	rs10555920;rs151041439	38408994	38424447	0	0.406	2.9785	-0.15826	0.309887	125	1
chr9:38630570:A:C	ANKRD18A	-0.02285	-0.21283	0.83197	0.00053	0.10734	38630570	38630570	rs10973943	38571358	38620660	9910	0.132	0.71985	-0.03174	0.83197	1	1
chr9:68790596:G:GCA	FAM122A	0.12349	2.06386	0.042081	0.04772	0.05983	68790596	68790596	rs59234219	68780034	68784608	5988	0.291	2.39328	0.0516	1	34	1
chr9:68822406:G:A	PIP5K1B	0.51389	2.96395	0.0039396	0.09367	0.17338	68822406	68822406	rs11143867	68705414	69009176	0	0.075	0.58264	0.882	1	527	1
chr9:69042205:T:A	FXN	0.16339	2.57262	0.01183	0.07224	0.06351	69042205	69042205	rs11144901	69035259	69100178	0	0.347	2.24034	0.07293	1	204	1
chr9:69226968:T:C	TJP2	0.08528	2.24679	0.027245	0.05606	0.03796	69226968	69226968	rs1538576	69121264	69255208	0	0.397	0.89388	0.0954	1	312	1
chr9:69310488:C:T	BANCR	-0.36821	-2.7159	0.0080055	0.07985	0.13558	69310488	69310488	rs7025634	69296682	69306977	3511	0.339	1.66301	-0.22141	0.448308	56	1
chr9:69384900:AT:A	FAM189A2	0.31285	2.99246	0.0036218	0.09531	0.10455	69384900	69384901	rs74529348	69324572	69392455	0	0.053	0.4615	0.6779	0.68452	189	1
chr9:69449833:T:C	APBA1	0.46646	2.45245	0.016234	0.06608	0.1902	69449833	69449833	rs2781532	69427530	69672306	0	0.052	2.86181	0.16299	1	384	1
chr9:69764214:A:AT	PTAR1	-0.34826	-2.05403	0.043046	0.04729	0.16955	69764214	69764214	rs111230683;rs71356132;rs11454666	69709522	69759959	4255	0.238	5.32374	-0.06542	1	70	1
chr9:70034948:T:C	MAMDC2-AS1	0.08457	3.03003	0.0032392	0.09748	0.02791	70034948	70034948	rs17444393	70033921	70175888	0	0.259	0.5134	0.16473	0.942607	291	1
chr9:70204979:C:T	SMC5-AS1	-0.18188	-2.05361	0.043087	0.04727	0.08856	70204979	70204979	rs147012082	70193997	70258866	0	0.069	0.90469	-0.20104	1	198	1
chr9:70235947:C:T	MAMDC2	-0.12492	-3.09301	0.0026808	0.10116	0.04039	70235947	70235947	rs117118163	70043581	70226970	8977	0.209	0.52397	-0.23842	1	390	1
chr9:70321901:TTTG:T	AL162390.1	-0.04841	-1.78793	0.077351	0.03625	0.02708	70321901	70321904	rs139952517;rs71984517;rs57491789	70310875	70312120	9781	0.098	0.21594	-0.22419	1	28	1
chr9:70417603:A:G	KLF9	0.03394	1.34122	0.18342	0.02072	0.02531	70417603	70417603	rs7863163	70384597	70414624	2979	0.18	0.13989	0.24263	1	49	1
chr9:71755398:T:C	TMEM2	0.52467	3.51489	0.00070796	0.1269	0.14927	71755398	71755398	rs11142993	71683366	71816690	0	0.42	3.54093	0.14817	0.271149	383	1
chr9:71867719:A:G	ABHD17B	0.38757	2.57394	0.011788	0.07231	0.15057	71867719	71867719	rs2049405	71862452	71910931	0	0.052	4.02512	0.09629	0.400792	34	1
chr9:71914327:G:A	C9orf85	0.33876	1.83362	0.07021	0.03805	0.18475	71914327	71914327	rs7042253	71911510	71986054	0	0.053	4.57242	0.07409	1	84	1
chr9:72178534:T:C	GDA	0.20961	2.63346	0.01004	0.07543	0.0796	72178534	72178534	rs7024598	72114595	72257193	0	0.206	0.20666	1.01426	1	331	1
chr9:72353929:G:T	ZFAND5	-0.25266	-1.15117	0.25289	0.01535	0.21948	72353929	72353929	rs79105909	72351425	72365235	0	0.105	8.721	-0.02897	1	28	1
chr9:73175660:C:G	ANXA1	0.9158	1.50415	0.13625	0.02593	0.60885	73175660	73175660	rs11143515	73151757	73170393	5267	0.161	2.28468	0.40084	1	73	1
chr9:74497243:T:G	RORB-AS1	-0.04899	-1.97703	0.05128	0.04396	0.02478	74497243	74497243	rs10217741	74485551	74499127	0	0.414	0.21579	-0.22701	1	26	1
chr9:74526035:C:T	RORB	0.42271	2.42334	0.0175	0.06462	0.17443	74526035	74526035	rs10869412	74497365	74693177	0	0.282	1.73326	0.24388	1	333	1
chr9:74943391:A:G	C9orf40	-0.2839	-2.59268	0.01121	0.07329	0.1095	74943391	74943391	rs1176811	74946581	74952886	-3190	0.163	2.81946	-0.10069	0.30267	27	1
chr9:75006241:G:A	C9orf41-AS1	-0.07252	-1.87823	0.063778	0.03985	0.03861	75006241	75006241	rs10781259	74952968	74996293	9948	0.366	0.9646	-0.07518	1	50	1
chr9:75007077:C:T	CARNMT1	-0.25611	-1.87163	0.064697	0.03958	0.13684	75007077	75007077	rs72732925	74981020	75028423	0	0.052	1.94524	-0.13166	1	62	1
chr9:75148626:T:C	OSTF1	-0.13623	-1.84848	0.068011	0.03864	0.0737	75148626	75148626	rs12235760	75088543	75147265	1361	0.31	2.09772	-0.06494	1	209	1
chr9:75886237:C:T	PCSK5	0.29175	3.56387	0.00060236	0.13	0.08186	75886237	75886237	rs4744772	75890644	76362339	-4407	0.454	1.29102	0.22598	0.757167	1257	1
chr9:76398362:A:G	RFK	0.49204	2.54314	0.012797	0.07071	0.19348	76398362	76398362	rs76133875	76385517	76394517	3845	0.138	5.06119	0.09722	0.780617	61	1
chr9:76516776:G:T	GCNT1	0.34846	3.3928	0.0010525	0.11927	0.10271	76516776	76516776	rs60477644	76419850	76507416	9360	0.23	0.4065	0.85722	0.309435	294	1
chr9:76606396:A:G	PRUNE2	-0.55444	-3.35516	0.0011872	0.11695	0.16525	76606396	76606396	rs7038278	76611376	76906087	-4980	0.19	3.61601	-0.15333	0.726566	612	1
chr9:77426303:C:CT	VPS13A	0.39051	3.19434	0.0019667	0.10718	0.12225	77426303	77426303	rs569467315	77177353	77421541	4762	0.177	4.18516	0.09331	0.963683	490	1
chr9:77459248:GA:G	GNA14	-0.05222	-2.65715	0.0094117	0.07669	0.01965	77459248	77459249	rs11315541	77423079	77648307	0	0.32	0.14319	-0.36468	1	472	1
chr9:77866848:C:G	GNAQ	-1.1401	-3.31593	0.0013447	0.11454	0.34383	77866848	77866848	rs10869980	77716087	78031458	0	0.253	21.8072	-0.05228	0.391308	291	1
chr9:78258908:G:C	CEP78	0.48912	2.90148	0.0047281	0.09012	0.16857	78258908	78258908	rs80226252	78236062	78279690	0	0.052	3.39442	0.14409	0.420801	89	1
chr9:78324083:G:A	PSAT1	-0.46978	-2.54495	0.012736	0.0708	0.18459	78324083	78324083	rs4877586	78297143	78330093	0	0.489	6.70545	-0.07006	1	162	1
chr9:79665737:A:AT	TLE4	3.66034	3.25414	0.0016332	0.11078	1.12483	79665737	79665737	rs71364425	79571773	79726882	0	0.052	11.8613	0.3086	0.266212	163	1
chr9:81670727:T:TA	TLE1	-0.7188	-1.84103	0.069105	0.03835	0.39043	81670727	81670727	rs113216436;rs57800121	81583683	81689305	0	0.307	9.00947	-0.07978	1	334	1
chr9:83011357:C:T	RASEF	-0.05502	-2.999	0.0035523	0.09569	0.01835	83011357	83011357	rs13302349	82979585	83063177	0	0.407	0.13948	-0.39444	0.2309	65	1
chr9:83222905:TTTTATTTA:T	AL137847.1	-0.07031	-2.44282	0.016644	0.0656	0.02878	83222905	83222913	rs200633922;rs72011698;rs199762235;rs149037725;rs373776905	83219331	83234242	0	0.076	0.16123	-0.43608	1	70	1
chr9:83269623:T:C	AL137847.2	-0.03114	-1.51435	0.13365	0.02627	0.02056	83269623	83269623	rs7857494	83276376	83279499	-6753	0.374	0.20672	-0.15063	1	44	1
chr9:83509787:G:GCA	FRMD3	-0.69295	-2.41929	0.017683	0.06442	0.28643	83509787	83509787	rs34264142;rs367757061	83242990	83538546	0	0.101	3.55923	-0.19469	1	869	1
chr9:83628650:C:CA	IDNK	-0.09099	-1.71028	0.090862	0.03327	0.0532	83628650	83628650	rs34312050	83623049	83644130	0	0.35	1.09402	-0.08317	1	67	1
chr9:83675468:C:CA	UBQLN1	0.32206	1.40897	0.16249	0.02282	0.22858	83675468	83675468	rs56889142	83659963	83708203	0	0.14	9.55393	0.03371	1	107	1
chr9:83703254:A:G	AL354920.1	-0.0767	-2.67718	0.0089089	0.07776	0.02865	83703254	83703254	rs12346707	83707594	83713378	-4340	0.328	0.39603	-0.19367	0.436536	49	1
chr9:83786696:C:A	GKAP1	9.46111	2.53107	0.013213	0.07009	3.73799	83786696	83786696	rs6559742	83739421	83829516	0	0.247	17.9786	0.52624	0.832419	63	1
chr9:83824107:G:A	AL354733.2	0.30215	2.23233	0.028223	0.05538	0.13535	83824107	83824107	rs137977347	83831586	83868532	-7479	0.075	0.69325	0.43584	0.366899	13	1
chr9:83825533:T:C	AL354733.1	0.08656	1.96551	0.052621	0.04347	0.04404	83825533	83825533	rs111871204	83829656	83837861	-4123	0.057	0.13352	0.64833	0.684073	13	1
chr9:83965983:TG:T	C9orf64	0.1169	2.16222	0.033412	0.05213	0.05407	83965983	83965984	rs143573476	83938311	83956986	8997	0.213	0.36725	0.31831	1	32	1
chr9:83974300:GT:G	AL354733.3	-0.06324	-2.58669	0.011392	0.07297	0.02445	83974300	83974301	rs34205556	83972233	83975777	0	0.431	0.39287	-0.16097	0.22784	20	1
chr9:83985972:G:A	HNRNPK	1.29777	1.8916	0.06195	0.0404	0.68607	83985972	83985972	rs62565782	83968083	83980616	5356	0.086	34.5747	0.03754	1	27	1
chr9:84770153:A:AACACACAC	NTRK2	4.51963	2.41569	0.017848	0.06424	1.87095	84770153	84770153	rs71499834	84668551	85027070	0	0.051	10.2484	0.44101	1	639	1
chr9:85799292:C:T	AL353743.2	-0.11722	-1.46734	0.14597	0.0247	0.07989	85799292	85799292	rs113491763	85785722	85793480	5812	0.057	0.40851	-0.28696	0.58388	4	1
chr9:85992173:C:CA	NAA35	-0.57152	-2.11472	0.037382	0.04998	0.27026	85992173	85992173	rs60842873	85941146	86022298	0	0.05	6.72683	-0.08496	1	50	1
chr9:86030817:T:A	GOLM1	-0.90504	-2.06104	0.042356	0.0476	0.43912	86030817	86030817	rs72746683	86026146	86100173	0	0.063	13.166	-0.06874	1	136	1
chr9:86268267:T:C	C9orf153	0.10576	2.83854	0.0056674	0.08658	0.03726	86268267	86268267	rs62573370	86220265	86259657	8610	0.209	0.55952	0.18901	0.538403	95	1
chr9:86313126:TAATA:T	ZCCHC6	-0.13409	-1.32764	0.18785	0.02032	0.101	86313126	86313130	rs147890801;rs72140987;rs58517800;rs111966143;rs10611672	86287733	86354454	0	0.276	4.42427	-0.03031	1	78	1
chr9:86940282:TC:T	GAS1	-0.21565	-1.52063	0.13206	0.02648	0.14181	86940282	86940283	rs35516129	86944363	86947189	-4081	0.07	1.04298	-0.20676	1	37	1
chr9:87006570:G:C	AL513318.2	0.22905	1.88886	0.06232	0.04028	0.12126	87006570	87006570	rs2031756	87008455	87042126	-1885	0.075	0.5089	0.4501	1	58	1
chr9:87544398:A:G	DAPK1-IT1	0.03315	1.95734	0.05359	0.04313	0.01694	87544398	87544398	rs1421001	87553454	87554459	-9056	0.209	0.1042	0.31818	1	99	1
chr9:87561937:C:G	DAPK1	0.54448	3.4887	0.00077137	0.12525	0.15607	87561937	87561937	rs7861017	87497228	87708633	0	0.368	6.94991	0.07834	0.442766	574	1
chr9:87727041:A:AAAATAAAT	CTSL	-1.11347	-1.83652	0.069776	0.03817	0.60629	87727041	87727041	rs113260086;rs201254940;rs200417487;rs71507737	87725519	87731393	0	0.064	6.66358	-0.1671	1	21	1
chr9:87974055:C:A	CDK20	0.08011	1.65478	0.10166	0.03121	0.04841	87974055	87974055	rs28364935	87966441	87974753	0	0.075	0.64474	0.12425	1	27	1
chr9:88388403:T:TG	SPIN1	-0.77746	-2.46616	0.015666	0.06677	0.31525	88388403	88388403	rs573393717	88388419	88478694	-16	0.078	8.81125	-0.08823	1	105	1
chr9:89009139:G:C	S1PR3	-0.10888	-1.49126	0.13959	0.0255	0.07301	89009139	89009139	rs9410439	88991447	89005010	4129	0.075	0.27951	-0.38952	1	41	1
chr9:89051897:C:A	SHC3	0.43808	2.57547	0.01174	0.07239	0.1701	89051897	89051897	rs7021743	89005771	89178767	0	0.328	3.41546	0.12826	1	292	1
chr9:89338886:G:GTT	SECISBP2	-0.83086	-2.4417	0.016692	0.06554	0.34028	89338886	89338886	rs577395060	89318506	89359662	0	0.068	11.8836	-0.06992	1	63	1
chr9:89402682:CA:C	SEMA4D	0.25514	2.47495	0.015312	0.06722	0.10309	89402682	89402683	rs71358575	89360787	89498130	0	0.226	2.00705	0.12712	1	346	1
chr9:89607580:C:T	GADD45G	-0.6163	-1.52723	0.13042	0.02671	0.40354	89607580	89607580	rs3138513	89605013	89606555	1025	0.115	6.18298	-0.09968	1	28	1
chr9:90430780:C:T	LINC01508	0.157	2.81559	0.0060503	0.08531	0.05576	90430780	90430780	rs6479594	90300902	90433505	0	0.172	0.32172	0.48801	1	355	1
chr9:90606688:AAATAATAATAATAATAAT:A	DIRAS2	0.1929	2.17203	0.032639	0.05258	0.08881	90606688	90606706	rs58133053;rs72177880;rs59292757;rs201630109;rs201180206;rs56300442;rs143182064	90609832	90643105	-3144	0.12	0.69999	0.27557	1	109	1
chr9:91218276:T:A	AUH	-0.22472	-1.4708	0.14504	0.02482	0.15279	91218276	91218276	rs56049491	91213815	91361913	0	0.138	5.05537	-0.04445	1	206	1
chr9:91402590:CT:C	NFIL3	-0.11606	-1.85967	0.066391	0.0391	0.06241	91402590	91402591	rs36095922	91409045	91423862	-6455	0.5	2.12115	-0.05472	1	86	1
chr9:91725177:C:T	ROR2	-0.31061	-2.6678	0.0091411	0.07726	0.11643	91725177	91725177	rs10992065	91563091	91950162	0	0.259	0.43139	-0.72003	1	929	1
chr9:92259867:A:T	IARS	-0.67797	-1.82573	0.071403	0.03774	0.37134	92259867	92259867	rs78859431	92210207	92293756	0	0.069	8.67121	-0.07819	1	192	1
chr9:92318797:G:T	NOL8	0.30068	2.14483	0.034821	0.05134	0.14019	92318797	92318797	rs10992302	92297358	92325636	0	0.052	3.59826	0.08356	1	68	1
chr9:92394766:G:A	OGN	-0.43841	-2.38383	0.01936	0.06267	0.18391	92394766	92394766	rs7467899	92383967	92404696	0	0.494	0.18197	-2.40919	1	55	1
chr9:92416058:G:GTA	OMD	-0.05031	-1.31845	0.19089	0.02004	0.03816	92416058	92416058	rs6151074;rs111885314	92414245	92424461	0	0.057	0.20472	-0.24576	1	50	1
chr9:92607433:G:A	IPPK	0.16385	2.25649	0.026606	0.05652	0.07261	92607433	92607433	rs13285490	92613184	92670265	-5751	0.057	0.9129	0.17949	1	124	1
chr9:92713365:G:T	BICD2	0.27364	2.5977	0.011059	0.07355	0.10534	92713365	92713365	rs10992429	92711363	92764812	0	0.08	1.77383	0.15427	0.88472	80	1
chr9:92867516:A:C	ZNF484	-0.26603	-2.37093	0.020005	0.06203	0.1122	92867516	92867516	rs76859785	92845031	92878038	0	0.098	2.15218	-0.12361	0.88022	44	1
chr9:93016558:G:A	FGD3	0.16041	2.85055	0.0054758	0.08725	0.05627	93016558	93016558	rs34938286	92947451	93036236	0	0.06	0.37079	0.43262	1	225	1
chr9:93087343:T:G	CARD19	-0.28039	-2.77285	0.0068277	0.08295	0.10112	93087343	93087343	rs28468656	93096218	93113283	-8875	0.235	3.16166	-0.08868	0.655459	96	1
chr9:93206446:A:G	WNK2	0.70685	2.43857	0.016827	0.06539	0.28986	93206446	93206446	rs77765092	93184916	93320572	0	0.115	3.25531	0.21714	1	245	1
chr9:93311613:T:TTGTGTGTGTG	C9orf129	0.0406	2.87786	0.0050623	0.08879	0.01411	93311613	93311613	rs71511653	93318199	93346414	-6586	0.305	0.14473	0.28056	0.303738	60	1
chr9:93441403:A:G	FAM120AOS	0.37704	2.74671	0.007347	0.08152	0.13727	93441403	93441403	rs117331124	93446494	93453592	-5091	0.063	2.37889	0.1585	0.213063	29	1
chr9:93446022:TACC:T	FAM120A	-0.22992	-1.63092	0.10661	0.03034	0.14098	93446022	93446025	rs374332978;rs143093972	93451722	93566107	-5700	0.063	3.27651	-0.07017	1	116	1
chr9:93578914:T:C	PHF2	-0.13752	-2.20064	0.030473	0.0539	0.06249	93578914	93578914	rs10992789	93576407	93679587	0	0.453	2.10345	-0.06538	1	210	1
chr9:94086855:G:A	PTPDC1	0.18368	1.93283	0.056586	0.0421	0.09503	94086855	94086855	rs10739968	94030794	94109856	0	0.23	2.28217	0.08048	1	65	1
chr9:94164901:A:C	AL158152.2	-0.12387	-1.7637	0.081376	0.0353	0.07023	94164901	94164901	rs12378444	94166289	94200627	-1388	0.109	1.08762	-0.11389	1	86	1
chr9:94169152:A:ATTT	AL158152.1	0.04105	2.12268	0.03669	0.05034	0.01934	94169152	94169152	rs5899209;rs66509854;rs10692295;rs372333881;rs34529536	94176458	94177892	-7306	0.302	0.19665	0.20875	1	41	1
chr9:94207938:T:C	MIRLET7DHG	-0.04695	-2.03709	0.044752	0.04655	0.02305	94207938	94207938	rs10993095	94176602	94204568	3370	0.322	0.27752	-0.16918	1	77	1
chr9:94269660:G:T	ZNF169	0.17041	2.69706	0.0084339	0.07883	0.06319	94269660	94269660	rs10993132	94259311	94301454	0	0.103	1.17604	0.14491	1	137	1
chr9:94458664:T:TA	MFSD14B	0.20957	2.28362	0.024888	0.05781	0.09177	94458664	94458664	rs34751554	94374551	94461042	0	0.316	3.29265	0.06365	1	63	1
chr9:94563716:A:G	FBP2	0.04251	2.10998	0.0378	0.04977	0.02015	94563716	94563716	rs6479554	94558720	94593793	0	0.387	0.24227	0.17546	1	132	1
chr9:94566152:T:A	PCAT7	0.34853	3.1605	0.0021826	0.10516	0.11028	94566152	94566152	rs10821370	94555069	94568127	0	0.413	1.50481	0.23161	0.163695	75	1
chr9:94919429:G:T	AL353768.1	0.07627	1.71806	0.089426	0.03356	0.04439	94919429	94919429	rs117758620	94928551	94934946	-9122	0.063	0.25365	0.3007	1	16	1
chr9:95020050:C:T	C9orf3	-0.83505	-2.8066	0.0062068	0.08481	0.29753	95020050	95020050	rs41281190	94726701	95087218	0	0.115	9.02989	-0.09248	1	388	1
chr9:95383095:A:G	FANCC	-0.50065	-2.44647	0.016487	0.06578	0.20464	95383095	95383095	rs357541	95099054	95426796	0	0.063	3.11125	-0.16092	1	234	1
chr9:95519543:T:C	PTCH1	-0.30828	-1.49811	0.13781	0.02572	0.20578	95519543	95519543	rs28393820	95442980	95517057	2486	0.282	2.48696	-0.12396	1	92	1
chr9:95999360:C:CA	ERCC6L2	0.39908	3.14859	0.0022637	0.10445	0.12675	95999360	95999360	rs71368220	95875701	96014571	0	0.411	5.32744	0.07491	0.597617	264	1
chr9:96378092:TA:T	SLC35D2	-0.33627	-3.17374	0.0020956	0.10595	0.10595	96378092	96378093	rs11313136	96320706	96383710	0	0.126	2.63603	-0.12757	0.322722	154	1
chr9:96424571:G:GTGTGTGTGTGTATATATATATATATACACACACACACATATATATGTATGTA	ZNF367	-0.23403	-2.45299	0.016211	0.06611	0.09541	96424571	96424571	rs12350196	96385941	96418329	6242	0.054	0.80574	-0.29046	0.842972	52	1
chr9:96459484:T:C	HABP4	0.27339	1.98137	0.050782	0.04415	0.13798	96459484	96459484	rs4742965	96450201	96491336	0	0.253	5.11321	0.05347	1	77	1
chr9:96604342:T:TTTA	CDC14B	-0.37547	-1.48007	0.14255	0.02512	0.25369	96604342	96604342	rs10673100;rs377652561;rs148185898;rs199652705	96490241	96619830	0	0.134	4.6239	-0.0812	1	95	1
chr9:96632716:T:TAATA	AAED1	0.09684	1.68289	0.096067	0.03224	0.05754	96632716	96632716	rs143521705;rs61256604	96639577	96655303	-6861	0.157	0.53757	0.18014	0.672469	7	1
chr9:96718658:T:G	AL589843.1	-0.05846	-2.94462	0.0041695	0.09257	0.01985	96718658	96718658	rs10816458	96687056	96721121	0	0.121	0.11633	-0.50252	0.262678	63	1
chr9:96766560:T:C	ZNF510	0.1712	1.65275	0.10207	0.03114	0.10359	96766560	96766560	rs78428987	96755865	96778129	0	0.057	1.20474	0.14211	1	30	1
chr9:96884667:A:G	ZNF782	0.13877	1.51825	0.13266	0.0264	0.0914	96884667	96884667	rs12684560	96816472	96875623	9044	0.103	2.79358	0.04967	1	27	1
chr9:96893723:G:A	MFSD14C	-0.08509	-0.51235	0.60974	0.00308	0.16607	96893723	96893723	rs148692584	96897917	97013708	-4194	0.052	3.95818	-0.0215	0.60974	1	1
chr9:97032639:T:TA	CTSV	-0.05906	-1.18518	0.23925	0.01626	0.04983	97032639	97032639	rs11452112	97029679	97039643	0	0.109	0.34634	-0.17053	1	25	1
chr9:97369419:T:TTTATG	AL512590.3	-0.0569	-1.65735	0.10114	0.0313	0.03433	97369419	97369419	rs10981802;rs368812940;rs71993417;rs202056924;rs3052478	97238497	97377287	0	0.161	0.33194	-0.1714	1	189	1
chr9:97369419:TTTATGTTATG:T	CCDC180	0.02861	1.56058	0.12234	0.02785	0.01833	97369419	97369429	rs10981802;rs368812940;rs71993417;rs202056924;rs3052478	97307304	97378524	0	0.206	0.09909	0.28872	1	137	1
chr9:97477368:C:T	TDRD7	-0.07877	-2.01814	0.04673	0.04573	0.03903	97477368	97477368	rs12553765	97411950	97496125	0	0.471	0.71474	-0.11021	1	58	1
chr9:97542249:A:G	TMOD1	0.22919	3.24054	0.001704	0.10996	0.07073	97542249	97542249	rs10982622	97501180	97601748	0	0.483	0.54776	0.41842	0.362952	213	1
chr9:97635414:CT:C	TSTD2	0.29852	2.84451	0.0055714	0.08692	0.10494	97635414	97635415	rs58555882;rs372154553;rs5899316	97600080	97633575	1839	0.276	5.59549	0.05335	0.222856	40	1
chr9:97672276:GTGT:G	NCBP1	-0.15042	-1.43616	0.15463	0.02369	0.10474	97672276	97672279	rs35400156;rs71487337;rs71911932	97633626	97673748	0	0.132	2.38627	-0.06303	1	34	1
chr9:97705312:T:C	XPA	-0.17777	-1.70425	0.091988	0.03304	0.10431	97705312	97705312	rs2808672	97674909	97697357	7955	0.356	6.88629	-0.02581	1	35	1
chr9:97907457:C:G	TRMO	0.08508	2.11669	0.03721	0.05007	0.0402	97907457	97907457	rs1561959	97904489	97922570	0	0.437	0.90112	0.09442	1	60	1
chr9:98020639:G:A	ANP32B	1.52613	1.63833	0.10505	0.03061	0.93151	98020639	98020639	rs77250906	97983361	98015943	4696	0.069	18.2668	0.08355	1	48	1
chr9:98053802:A:AAAATAAAT	NANS	0.43313	2.39671	0.018736	0.0633	0.18072	98053802	98053802	rs143178532;rs59150248	98056739	98083075	-2937	0.224	5.07842	0.08529	1	57	1
chr9:98127058:G:T	TRIM14	0.07443	2.16635	0.033084	0.05232	0.03436	98127058	98127058	rs942165	98069275	98119212	7846	0.14	0.2697	0.27596	1	95	1
chr9:98171751:T:G	CORO2A	-0.12037	-2.58579	0.01142	0.07293	0.04655	98171751	98171751	rs4610873	98120975	98192640	0	0.443	0.65899	-0.18266	1	251	1
chr9:98211376:C:T	TBC1D2	0.07811	2.11297	0.037536	0.0499	0.03696	98211376	98211376	rs9299277	98198999	98255721	0	0.132	0.27167	0.2875	1	188	1
chr9:98514884:C:T	GABBR2	1.44294	3.67362	0.00041732	0.13702	0.39279	98514884	98514884	rs55940107	98288082	98709197	0	0.184	4.25321	0.33926	0.411895	987	1
chr9:98799870:A:G	ANKS6	0.17142	2.78972	0.0065107	0.08388	0.06145	98799870	98799870	rs10819308	98731329	98796965	2905	0.372	1.40916	0.12165	0.390642	60	1
chr9:99098120:A:AC	TGFBR1	0.26148	1.19971	0.23358	0.01665	0.21796	99098120	99098120	rs71498712	99104038	99154192	-5918	0.069	7.12555	0.0367	1	62	1
chr9:99224345:G:A	ALG2	-0.08635	-1.44448	0.15228	0.02396	0.05978	99224345	99224345	rs7036164	99216426	99221956	2389	0.27	1.75795	-0.04912	1	35	1
chr9:99224345:G:A	SEC61B	-1.07381	-1.19675	0.23473	0.01657	0.89727	99224345	99224345	rs7036164	99222064	99230615	0	0.27	42.8777	-0.02504	1	48	1
chr9:99791559:C:CTT	AL359710.1	0.49477	3.14887	0.0022618	0.10447	0.15713	99791559	99791559	rs199636864	99585786	99819889	0	0.064	2.03309	0.24336	0.171897	76	1
chr9:99930720:C:T	STX17	0.46417	2.65718	0.0094108	0.0767	0.17469	99930720	99930720	rs142093543	99906633	99970341	0	0.057	3.08568	0.15043	0.752864	80	1
chr9:100024152:TCAA:T	ERP44	-0.76233	-1.7818	0.078353	0.03601	0.42784	100024152	100024155	rs78288318;rs35674225;rs149870128	99979179	100099040	0	0.059	10.0442	-0.0759	1	75	1
chr9:100274345:C:CA	INVS	0.55931	2.85235	0.0054476	0.08736	0.19609	100274345	100274345	rs150636048	100099256	100301000	0	0.157	7.56649	0.07392	1	242	1
chr9:100420799:T:G	MSANTD3	-0.3457	-2.2806	0.025074	0.05766	0.15158	100420799	100420799	rs12339558	100427156	100451711	-6357	0.069	3.10032	-0.1115	0.827442	33	1
chr9:100527248:C:T	TMEFF1	-0.0762	-2.08058	0.040483	0.04846	0.03662	100527248	100527248	rs113951466	100473113	100577636	0	0.276	0.52566	-0.14496	1	134	1
chr9:100580701:A:G	MSANTD3-TMEFF1	0.09176	2.79557	0.0064038	0.0842	0.03283	100580701	100580701	rs2151598	100442271	100577636	3065	0.322	0.45126	0.20335	0.947762	148	1
chr9:101111256:G:A	PLPPR1	1.48053	3.60659	0.0005226	0.13272	0.41051	101111256	101111256	rs1329084	101028709	101325135	0	0.244	6.91865	0.21399	0.256597	491	1
chr9:101403078:C:T	ZNF189	0.18376	1.99551	0.04919	0.04475	0.09209	101403078	101403078	rs17185855	101398873	101410660	0	0.077	2.12957	0.08629	1	70	1
chr9:101460951:C:G	TMEM246-AS1	-0.05014	-2.17339	0.032533	0.05265	0.02307	101460951	101460951	rs10819937	101468439	101481502	-7488	0.259	0.22542	-0.22245	1	87	1
chr9:101494507:G:A	TMEM246	-0.34139	-2.99493	0.0035954	0.09545	0.11399	101494507	101494507	rs7850864	101473171	101533537	0	0.25	3.43758	-0.09931	0.790988	220	1
chr9:101525804:A:G	RNF20	-0.40702	-2.14527	0.034784	0.05136	0.18973	101525804	101525804	rs59782949	101533851	101563344	-8047	0.064	4.17316	-0.09753	1	81	1
chr9:101590346:CTATT:C	GRIN3A	-0.36901	-3.09443	0.0026693	0.10125	0.11925	101590346	101590350	rs35611429;rs376900348;rs202153022	101569353	101738580	0	0.139	1.08406	-0.3404	1	516	1
chr9:104086191:C:T	SMC2-AS1	-0.03804	-1.76822	0.080611	0.03548	0.02152	104086191	104086191	rs4743683	104080024	104093073	0	0.145	0.10226	-0.37204	1	80	1
chr9:104134070:G:A	SMC2	0.6649	2.48639	0.014861	0.0678	0.26742	104134070	104134070	rs10991116	104094260	104141417	0	0.103	4.9199	0.13515	1	99	1
chr9:104784934:A:G	NIPSNAP3B	0.12524	2.66715	0.0091574	0.07723	0.04696	104784934	104784934	rs10820732	104764157	104777457	7477	0.192	0.50019	0.25038	0.567759	62	1
chr9:104926016:T:TAA	ABCA1	-0.90844	-2.38212	0.019445	0.06258	0.38136	104926016	104926016	rs148331001;rs71364036	104781002	104928237	0	0.224	8.1242	-0.11182	1	495	1
chr9:105472013:A:G	FSD1L	0.7177	2.30622	0.023532	0.05889	0.3112	105472013	105472013	rs34998811	105447796	105552433	0	0.087	9.58189	0.0749	1	165	1
chr9:105563598:T:TG	FKTN	0.42051	2.53731	0.012996	0.07041	0.16573	105563598	105563598	rs145267923	105558130	105641118	0	0.056	3.80926	0.11039	1	111	1
chr9:105660237:C:*	TAL2	-0.06293	-1.29122	0.20013	0.01924	0.04873	105660237	105660237	chr9:105660237:C:*	105662457	105663112	-2220	0.079	0.12625	-0.49844	1	57	1
chr9:106915226:A:T	ZNF462	-1.27489	-2.30768	0.023447	0.05896	0.55246	106915226	106915226	rs1510284	106863097	107013634	0	0.114	17.2359	-0.07397	1	143	1
chr9:107334033:T:C	RAD23B	-0.54481	-2.52535	0.013414	0.06979	0.21574	107334033	107334033	rs1771728	107283137	107332194	1839	0.144	11.9249	-0.04569	1	133	1
chr9:107497043:A:T	KLF4	0.04244	1.86343	0.065855	0.03925	0.02278	107497043	107497043	rs10978886	107484852	107490482	6561	0.218	0.12702	0.33413	1	19	1
chr9:108893652:A:T	IKBKAP	0.31722	2.52532	0.013415	0.06979	0.12562	108893652	108893652	rs947196	108867517	108934116	0	0.163	2.81964	0.1125	1	212	1
chr9:108934774:G:A	CTNNAL1	-0.2184	-1.43322	0.15546	0.0236	0.15238	108934774	108934774	rs1759842	108942569	109013529	-7795	0.39	4.35972	-0.0501	1	126	1
chr9:108945137:C:G	FAM206A	-0.35416	-2.12047	0.03688	0.05024	0.16702	108945137	108945137	rs2583074	108934181	108950744	0	0.057	1.92747	-0.18374	1	40	1
chr9:109107417:A:T	TMEM245	0.32211	3.17458	0.0020902	0.106	0.10147	109107417	109107417	rs1812937;rs57533357	109015152	109119945	0	0.163	5.41686	0.05946	0.491197	235	1
chr9:109257314:C:T	EPB41L4B	0.24572	2.17005	0.032793	0.05249	0.11323	109257314	109257314	rs10979775	109171975	109320964	0	0.161	2.05649	0.11949	1	299	1
chr9:109443075:A:AT	PTPN3	0.24853	2.09016	0.039591	0.04888	0.11891	109443075	109443075	rs34673663;rs35376675	109375466	109498313	0	0.22	2.28574	0.10873	1	186	1
chr9:109778768:A:ATTT	PALM2	0.13358	2.97616	0.0038005	0.09437	0.04488	109778768	109778768	rs66583358;rs34459734;rs200970058;rs61195685	109640788	109946703	0	0.238	0.58711	0.22752	1	773	1
chr9:110118208:T:TACAC	PALM2-AKAP2	-0.09591	-3.55362	0.00062314	0.12935	0.02699	110118208	110118208	rs112722146	109780309	110172512	0	0.23	0.31788	-0.30173	0.586998	942	1
chr9:111016176:C:T	LPAR1	-0.17005	-3.32742	0.0012967	0.11524	0.05111	111016176	111016176	rs917933	110873263	111038458	0	0.151	0.41759	-0.40721	0.516087	398	1
chr9:111458323:C:T	KIAA0368	0.22101	2.60737	0.010775	0.07406	0.08476	111458323	111458323	rs10759497	111360692	111484745	0	0.414	4.91839	0.04494	1	136	1
chr9:111525173:T:C	ZNF483	0.23583	1.80482	0.074644	0.03691	0.13067	111525173	111525173	rs6477824	111525159	111577844	0	0.368	3.05057	0.07731	1	106	1
chr9:111648422:T:C	DNAJC25	0.21497	2.55438	0.01242	0.07129	0.08416	111648422	111648422	rs111730286	111631352	111654351	0	0.062	1.03673	0.20735	1	99	1
chr9:111765775:A:G	C9orf84	0.19784	2.79731	0.0063724	0.0843	0.07072	111765775	111765775	rs10981061	111686173	111795008	0	0.207	1.90981	0.10359	1	207	1
chr9:111900503:C:T	UGCG	0.59507	2.42448	0.017449	0.06468	0.24544	111900503	111900503	rs12685024	111896766	111935369	0	0.115	4.87545	0.12205	1	130	1
chr9:112023822:C:T	AL138756.1	-0.07172	-2.70832	0.0081754	0.07944	0.02648	112023822	112023822	rs73537128	112032555	112037730	-8733	0.109	0.21531	-0.33308	0.30249	37	1
chr9:112295642:C:A	PTBP3	0.38732	2.00286	0.048379	0.04507	0.19338	112295642	112295642	rs10817312	112217716	112333667	0	0.387	7.99841	0.04842	1	211	1
chr9:112431075:T:A	C9orf147	0.1481	1.75667	0.082575	0.03503	0.08431	112431075	112431075	rs745986171	112433816	112487204	-2741	0.061	0.92963	0.15932	1	177	1
chr9:112561634:C:T	KIAA1958	1.45183	1.73027	0.087212	0.03402	0.83908	112561634	112561634	rs62568604	112486847	112669397	0	0.092	16.6155	0.08738	1	323	1
chr9:112688625:A:G	INIP	-0.2673	-2.43552	0.01696	0.06523	0.10975	112688625	112688625	rs62575234	112683926	112718236	0	0.099	3.84859	-0.06945	1	94	1
chr9:112861763:T:C	SNX30	-0.20083	-2.04559	0.043889	0.04692	0.09817	112861763	112861763	rs7023956	112750838	112881671	0	0.155	2.73715	-0.07337	1	339	1
chr9:112984151:A:G	ZNF883	0.79646	2.96255	0.0039559	0.09359	0.26884	112984151	112984151	rs16917653	112957722	113050043	0	0.076	3.83159	0.20787	1	296	1
chr9:113056669:A:T	ZFP37	-0.16883	-2.60843	0.010744	0.07411	0.06472	113056669	113056669	rs2282076	113038380	113056759	0	0.494	2.56251	-0.06588	0.580176	54	1
chr9:113219491:A:G	FKBP15	-0.17072	-1.84861	0.067991	0.03865	0.09235	113219491	113219491	rs3810915	113161006	113221361	0	0.098	1.92006	-0.08891	1	226	1
chr9:113264604:G:A	SLC31A1	-0.28391	-2.49087	0.014688	0.06803	0.11398	113264604	113264604	rs72758264	113221562	113264492	112	0.07	1.54899	-0.18329	1	110	1
chr9:113277067:C:T	CDC26	0.13015	2.19852	0.030629	0.0538	0.0592	113277067	113277067	rs12683920	113255835	113275589	1478	0.093	0.65642	0.19827	1	69	1
chr9:113279335:TTTTTGTTTTG:T	PRPF4	0.32876	1.7729	0.079828	0.03566	0.18544	113279335	113279345	rs367678761;rs148026338;rs10681581;rs148487096	113275343	113292905	0	0.08	4.02402	0.0817	1	57	1
chr9:113303924:T:C	WDR31	0.08429	1.16546	0.24709	0.01573	0.07232	113303924	113303924	rs7022804	113313222	113340298	-9298	0.102	0.9099	0.09263	1	99	1
chr9:113394597:A:AC	ALAD	0.15538	3.22336	0.0017976	0.10892	0.0482	113394597	113394597	rs8177790	113386317	113401333	0	0.121	1.05187	0.14772	0.165379	92	1
chr9:113401365:G:C	C9orf43	-0.02205	-1.74324	0.084908	0.03452	0.01265	113401365	113401365	rs1771220	113410054	113429684	-8689	0.23	0.10942	-0.2015	1	33	1
chr9:113403116:T:G	POLE3	-0.19278	-1.79436	0.07631	0.0365	0.10744	113403116	113403116	rs818691	113407235	113410672	-4119	0.356	5.11167	-0.03771	1	21	1
chr9:113533233:G:GT	RGS3	-0.39614	-2.76682	0.0069445	0.08262	0.14317	113533233	113533233	rs796998306	113444731	113597743	0	0.142	3.1362	-0.12631	1	272	1
chr9:113952810:C:T	ZNF618	0.50809	2.63998	0.0098631	0.07578	0.19246	113952810	113952810	rs1571578	113876282	114056591	0	0.144	7.38034	0.06884	1	306	1
chr9:114236696:G:A	COL27A1	-0.07991	-2.67767	0.008897	0.07779	0.02984	114236696	114236696	rs1249717	114155560	114312511	0	0.27	0.39451	-0.20256	1	471	1
chr9:114337791:G:GTAA	AKNA	0.05745	1.58573	0.11651	0.02873	0.03623	114337791	114337791	rs35676827;rs10625544;rs71492773	114334156	114394405	0	0.267	0.59585	0.09641	1	83	1
chr9:114393767:TA:T	WHRN	0.1324	2.58587	0.011417	0.07293	0.0512	114393767	114393768	rs56069318	114402080	114505450	-8313	0.424	1.26409	0.10474	1	274	1
chr9:114608258:T:C	ATP6V1G1	-1.54403	-2.20327	0.030281	0.05403	0.70079	114608258	114608258	rs4978600	114587746	114598373	9885	0.132	42.0118	-0.03675	1	88	1
chr9:114617879:A:T	TMEM268	-0.1033	-2.80407	0.0062515	0.08467	0.03684	114617879	114617879	rs4979445;rs201422664	114611206	114646422	0	0.488	0.80093	-0.12898	1	182	1
chr9:115087705:T:C	TNC	5.73784	2.61984	0.010418	0.07471	2.19015	115087705	115087705	rs867582221	115019578	115118257	0	0.37	15.9734	0.35921	1	250	1
chr9:116278654:G:GTTTT	AL137024.1	0.03806	1.66345	0.099904	0.03153	0.02288	116278654	116278654	rs144418063	116288618	116318689	-9964	0.076	0.10946	0.34771	1	59	1
chr9:116360063:C:T	PAPPA	-0.19724	-2.71888	0.0079394	0.08001	0.07254	116360063	116360063	rs751543	116153804	116402322	0	0.287	0.98739	-0.19976	1	323	1
chr9:116499763:T:C	ASTN2-AS1	0.05575	3.20427	0.0019073	0.10777	0.0174	116499763	116499763	rs7043570	116504283	116562293	-4520	0.201	0.11934	0.46713	0.379553	199	1
chr9:116709602:T:C	TRIM32	-0.17221	-2.04539	0.043908	0.04691	0.08419	116709602	116709602	rs4141711	116687302	116701300	8302	0.115	0.84682	-0.20336	1	56	1
chr9:116934312:C:A	ASTN2	-0.43002	-3.55982	0.0006105	0.12974	0.1208	116934312	116934312	rs10759875	116425225	117415070	0	0.494	3.13606	-0.13712	1	2048	1
chr9:119366741:T:C	BRINP1	0.76929	2.7368	0.0075533	0.08098	0.28109	119366741	119366741	rs1408519	119153458	119369467	0	0.308	3.55514	0.21639	1	349	1
chr9:120551719:C:A	CDK5RAP2	0.38498	3.2702	0.0015531	0.11175	0.11772	120551719	120551719	rs10818464	120388869	120580170	0	0.351	5.1586	0.07463	0.251602	162	1
chr9:120659788:AGT:A	MEGF9	-0.33875	-2.57559	0.011736	0.07239	0.13152	120659788	120659790	rs149771039;rs201720521;rs67748505;rs67080202	120600813	120714470	0	0.462	5.25433	-0.06447	0.305136	26	1
chr9:120781633:C:CAT	FBXW2	0.21528	1.74889	0.08392	0.03473	0.12309	120781633	120781633	rs188686594	120751978	120793412	0	0.226	3.27862	0.06566	1	57	1
chr9:120794506:TTGTGTGTG:T	AL161911.1	-0.02935	-1.07743	0.28434	0.01347	0.02724	120794506	120794514	rs10589412;rs59294483;rs35443959;rs199635081;rs67424684	120793551	120799918	0	0.12	0.23194	-0.12652	1	23	1
chr9:120855951:A:G	PHF19	-0.09693	-2.63077	0.010113	0.07529	0.03685	120855951	120855951	rs1837	120855652	120894896	0	0.291	0.69281	-0.13991	0.637119	63	1
chr9:120965521:AAAAT:A	C5	-0.06756	-2.18951	0.0313	0.05339	0.03086	120965521	120965525	rs201361366;rs374696411	120952335	121050276	0	0.092	0.1931	-0.34987	1	148	1
chr9:121163191:T:*	CNTRL	0.20663	2.15942	0.033635	0.05201	0.09569	121163191	121163191	rs115573482	121074863	121177610	0	0.421	4.28244	0.04825	1	130	1
chr9:121232885:C:G	RAB14	-0.46893	-1.65692	0.10122	0.03129	0.28302	121232885	121232885	rs4837817	121178137	121223014	9871	0.138	13.3663	-0.03508	1	75	1
chr9:121250872:GGTGT:G	GSN	0.99277	2.84661	0.005538	0.08703	0.34876	121250872	121250876	rs72169550;rs34623899;rs71849069	121207794	121332843	0	0.106	3.7942	0.26165	0.952536	172	1
chr9:121334772:TTGTGTGTGTGTGTG:T	STOM	0.17387	1.42534	0.15772	0.02334	0.12198	121334772	121334786	rs373854198;rs55834253;rs10579330;rs71786089;rs142735771;rs10602854	121338988	121370304	-4216	0.067	0.95509	0.18204	1	52	1
chr9:121365477:GT:G	AL359644.1	0.07726	2.81888	0.005994	0.08549	0.02741	121365477	121365478	rs72345923;rs60755333;rs71937413	121369906	121463237	-4429	0.442	0.17121	0.45127	0.68931	115	1
chr9:121779974:T:G	DAB2IP	-0.27303	-3.05359	0.0030188	0.09885	0.08941	121779974	121779974	rs16910972	121567057	121785530	0	0.253	2.25526	-0.12107	0.851302	282	1
chr9:121809161:G:C	AL596244.1	0.03268	1.98133	0.050786	0.04415	0.01649	121809161	121809161	rs4477104	121815674	121819452	-6513	0.316	0.11855	0.27564	1	50	1
chr9:122153375:C:CTAGTCCATCTAGTAA	MORN5	-0.0868	-2.05036	0.04341	0.04713	0.04233	122153375	122153375	rs139884368;rs61591304	122159908	122200088	-6533	0.271	0.11701	-0.74184	1	104	1
chr9:122252196:C:T	RBM18	0.16213	2.48121	0.015064	0.06754	0.06534	122252196	122252196	rs1888218	122237624	122264839	0	0.276	2.93832	0.05518	0.466984	31	1
chr9:122339881:T:C	MRRF	0.19304	1.79753	0.075803	0.03662	0.10739	122339881	122339881	rs7049102	122264603	122331343	8538	0.092	2.04462	0.09441	1	45	1
chr9:122796428:G:C	PDCL	-0.21282	-2.01864	0.046677	0.04575	0.10543	122796428	122796428	rs7043276	122798389	122828631	-1961	0.224	4.77037	-0.04461	1	32	1
chr9:122844338:T:C	RC3H2	-0.46015	-2.74954	0.0072892	0.08168	0.16736	122844338	122844338	rs10985794	122844556	122905341	-218	0.08	4.53758	-0.10141	0.437352	60	1
chr9:122923367:A:AGATGTAG	ZBTB26	-0.05245	-1.12799	0.2625	0.01475	0.04649	122923367	122923367	rs140657383;rs56003849	122915566	122931500	0	0.247	0.93835	-0.05589	1	15	1
chr9:122938257:T:TA	AC007066.2	0.05429	1.80676	0.074339	0.03698	0.03005	122938257	122938257	rs148028119	122937623	122940333	0	0.081	0.11822	0.45922	0.594712	8	1
chr9:122993424:G:A	RABGAP1	-1.13376	-2.6934	0.0085197	0.07863	0.42094	122993424	122993424	rs10985852	122940833	123104866	0	0.052	12.922	-0.08774	0.715655	84	1
chr9:123271920:A:G	STRBP	-0.54588	-1.64279	0.10412	0.03077	0.33229	123271920	123271920	rs115362366	123109500	123268576	3344	0.08	8.16176	-0.06688	1	75	1
chr9:123389670:G:T	CRB2	0.27806	2.50579	0.014124	0.06879	0.11097	123389670	123389670	rs10985997	123356170	123380324	9346	0.163	1.15678	0.24037	1	80	1
chr9:123407370:G:A	DENND1A	-1.276	-3.10791	0.0025625	0.10204	0.41056	123407370	123407370	rs67595214	123379654	123930152	0	0.092	5.56404	-0.22933	1	804	1
chr9:123761126:T:C	AL390774.2	-0.06461	-2.20551	0.030118	0.05413	0.0293	123761126	123761126	rs10122074	123736437	123751941	9185	0.213	0.1878	-0.34405	1	47	1
chr9:124035963:A:G	LHX2	-0.96747	-2.10048	0.038649	0.04934	0.46059	124035963	124035963	rs12683226	124001670	124033301	2662	0.287	1.25585	-0.77037	1	95	1
chr9:124345851:C:G	NEK6	-1.19726	-2.5466	0.01268	0.07089	0.47014	124345851	124345851	rs79743788	124257606	124353307	0	0.098	4.23148	-0.28294	1	165	1
chr9:124659900:C:G	MIR181A2HG	-0.27006	-1.59282	0.11491	0.02898	0.16955	124659900	124659900	rs6478677	124658467	124698631	0	0.425	6.60045	-0.04092	1	17	1
chr9:124683235:GGGAAAA:G	NR6A1	-0.83668	-2.18484	0.031653	0.05317	0.38295	124683235	124683241	rs374283702;rs144520685;rs201406270	124517275	124771310	0	0.086	8.74608	-0.09566	1	54	1
chr9:124774630:CAG:C	OLFML2A	0.27344	1.90484	0.060183	0.04094	0.14355	124774630	124774632	rs150792641	124777158	124814885	-2528	0.052	0.13723	1.99265	1	49	1
chr9:124854258:A:G	RPL35	-8.12872	-2.30339	0.023698	0.05875	3.52903	124854258	124854258	rs12375547	124857880	124861981	-3622	0.425	133.747	-0.06078	0.379168	16	1
chr9:124881710:T:TG	ARPC5L	-0.36559	-2.05328	0.043119	0.04726	0.17805	124881710	124881710	rs3214725	124862130	124877733	3977	0.103	6.45782	-0.05661	1	26	1
chr9:124900970:A:AT	GOLGA1	0.48662	1.93167	0.056733	0.04205	0.25192	124900970	124900970	rs71373001	124878357	124948492	0	0.063	4.20188	0.11581	1	53	1
chr9:125096142:C:T	SCAI	0.33639	1.98122	0.050799	0.04414	0.16979	125096142	125096142	rs62580564	124942608	125143506	0	0.086	5.50266	0.06113	1	220	1
chr9:125162729:T:C	PPP6C	-0.35725	-1.80916	0.073962	0.03708	0.19747	125162729	125162729	rs62580610	125146573	125189939	0	0.096	4.40793	-0.08105	1	70	1
chr9:125230538:A:ATT	HSPA5	0.89276	1.24244	0.21749	0.01784	0.71855	125230538	125230538	rs35131281;rs72484328	125234853	125241330	-4315	0.422	24.147	0.03697	1	30	1
chr9:125231894:ATT:A	RABEPK	-0.45743	-2.59632	0.011101	0.07348	0.17618	125231894	125231896	rs33912099	125200542	125234158	0	0.05	2.42739	-0.18845	0.876979	79	1
chr9:125693838:T:C	MAPKAP1	0.4741	2.88044	0.0050248	0.08893	0.16459	125693838	125693838	rs62567183	125437393	125707234	0	0.329	6.46747	0.0733	0.773819	154	1
chr9:125750451:T:C	PBX3	4.36251	2.67363	0.0089962	0.07757	1.63168	125750451	125750451	rs111261945	125747345	125967377	0	0.063	24.5631	0.1776	1	130	1
chr9:126348365:C:T	MVB12B	0.49111	2.53031	0.013239	0.07005	0.19409	126348365	126348365	rs73593676	126326849	126507041	0	0.063	4.62436	0.1062	1	369	1
chr9:126635476:G:A	LMX1B	0.07482	2.38501	0.019302	0.06272	0.03137	126635476	126635476	rs12377679	126614443	126701032	0	0.343	0.10108	0.74025	1	242	1
chr9:126817499:G:A	ZBTB43	0.20239	2.17437	0.032457	0.05269	0.09308	126817499	126817499	rs111926263	126805006	126838210	0	0.199	2.93403	0.06898	1	35	1
chr9:126859734:A:G	ZBTB34	-0.04735	-1.28227	0.20323	0.01898	0.03693	126859734	126859734	rs72762582	126860665	126885878	-931	0.172	0.60476	-0.0783	1	48	1
chr9:127129470:G:A	ANGPTL2	-0.19916	-1.55337	0.12405	0.0276	0.12821	127129470	127129470	rs1281154	127087332	127122883	6587	0.057	1.12169	-0.17755	1	23	1
chr9:127167565:A:T	RALGPS1	0.45768	3.47301	0.0008119	0.12427	0.13178	127167565	127167565	rs13297659	126914774	127223166	0	0.302	4.57769	0.09998	0.188361	232	1
chr9:127401674:A:T	SLC2A8	0.06782	1.71951	0.089161	0.03362	0.03944	127401674	127401674	rs10987636	127397138	127408424	0	0.431	1.03414	0.06558	1	27	1
chr9:127414731:CTCCA:C	ZNF79	-0.02678	-1.01497	0.313	0.01197	0.02639	127414731	127414735	rs142103850;rs370546965	127424374	127445372	-9643	0.328	0.40518	-0.0661	1	31	1
chr9:127475912:G:A	LRSAM1	-0.28859	-2.30239	0.023757	0.0587	0.12534	127475912	127475912	rs10987661	127451486	127503501	0	0.115	2.77137	-0.10413	1	84	1
chr9:127555903:T:G	FAM129B	-0.07076	-1.69466	0.0938	0.03268	0.04175	127555903	127555903	rs7019652	127505339	127578989	0	0.201	0.46214	-0.15311	1	169	1
chr9:127684214:A:G	AL162426.1	-0.02347	-1.61424	0.11018	0.02974	0.01454	127684214	127684214	rs4836575	127690098	127690840	-5884	0.408	0.11494	-0.2042	1	13	1
chr9:127718043:A:C	PTRH1	0.18636	2.11729	0.037157	0.0501	0.08802	127718043	127718043	rs11792868	127692978	127724873	0	0.138	2.00094	0.09313	0.966082	26	1
chr9:127729760:G:A	TOR2A	-0.15366	-2.23243	0.028216	0.05538	0.06883	127729760	127729760	rs557749	127731524	127735317	-1764	0.437	2.76354	-0.0556	0.479672	17	1
chr9:127741333:C:G	SH2D3C	0.2044	2.47927	0.01514	0.06744	0.08244	127741333	127741333	rs539472	127738317	127778741	0	0.424	2.1598	0.09464	0.49962	33	1
chr9:127815213:CAGTT:C	AL162586.1	0.04813	2.30318	0.023711	0.05874	0.0209	127815213	127815217	rs41514846	127816066	127822520	-853	0.103	0.17272	0.27865	0.545353	23	1
chr9:127823390:CT:C	FPGS	-0.11155	-1.77098	0.080149	0.03559	0.06299	127823390	127823391	rs146160476	127794597	127814327	9063	0.167	1.61949	-0.06888	1	34	1
chr9:127857358:C:T	ENG	0.07011	2.52086	0.013574	0.06956	0.02781	127857358	127857358	rs7865146	127815012	127854756	2602	0.453	0.39488	0.17755	0.909458	67	1
chr9:127869240:T:C	AK1	0.10681	2.51962	0.013619	0.0695	0.04239	127869240	127869240	rs3780663	127866480	127877743	0	0.259	0.96152	0.11108	0.721807	53	1
chr9:127909719:T:TG	ST6GALNAC4	0.16433	2.31285	0.023147	0.05921	0.07105	127909719	127909719	rs76360845	127907886	127917038	0	0.086	1.35379	0.12138	0.902733	39	1
chr9:127933210:C:G	DPM2	-0.39842	-2.71185	0.0080959	0.07963	0.14692	127933210	127933210	rs72754811	127935099	127938484	-1889	0.063	3.48771	-0.11424	0.267165	33	1
chr9:127935049:G:A	FAM102A	-0.05568	-1.25879	0.21155	0.0183	0.04423	127935049	127935049	rs10819321	127940579	127980513	-5530	0.247	0.91212	-0.06104	1	100	1
chr9:128060180:A:*	NAIF1	0.06963	1.57142	0.1198	0.02823	0.04431	128060180	128060180	chr9:128060180:A:*	128061233	128068206	-1053	0.095	0.33988	0.20486	1	38	1
chr9:128091561:T:A	SLC25A25	-0.15082	-1.85221	0.067467	0.0388	0.08143	128091561	128091561	rs115127124;rs59794334	128068201	128109245	0	0.374	3.04153	-0.04959	1	119	1
chr9:128113127:T:TA	SLC25A25-AS1	0.01799	0.72161	0.47252	0.00609	0.02494	128113127	128113127	rs34985450	128108581	128118693	0	0.151	0.33649	0.05348	1	21	1
chr9:128113127:T:TA	PTGES2	-0.17428	-1.19428	0.23569	0.0165	0.14593	128113127	128113127	rs34985450	128120693	128128462	-7566	0.151	5.34012	-0.03264	1	16	1
chr9:128154270:CTAGGGT:C	C9orf16	-1.49339	-2.22737	0.028565	0.05515	0.67047	128154270	128154276	rs74913496;rs368560565	128160260	128163928	-5990	0.305	29.0158	-0.05147	0.428475	15	1
chr9:128211195:GC:G	CIZ1	0.22761	1.7539	0.083053	0.03493	0.12977	128211195	128211196	rs113574484	128166064	128204383	6812	0.052	2.72231	0.08361	1	47	1
chr9:128243389:C:CG	DNM1	0.50943	2.16921	0.032859	0.05245	0.23485	128243389	128243389	rs144072096	128191655	128255248	0	0.064	6.77107	0.07524	1	107	1
chr9:128256514:A:AT	GOLGA2	0.25681	1.78411	0.077974	0.0361	0.14395	128256514	128256514	rs3051311;rs59650627	128255829	128275995	0	0.125	4.95993	0.05178	1	41	1
chr9:128279473:A:G	SWI5	-0.15085	-1.30703	0.19473	0.0197	0.11541	128279473	128279473	rs2416981	128275379	128288990	0	0.201	4.93297	-0.03058	1	34	1
chr9:128309056:T:C	AL359091.3	0.03288	1.09528	0.27649	0.01392	0.03002	128309056	128309056	rs13286637	128316337	128316909	-7281	0.052	0.12828	0.25634	1	16	1
chr9:128312073:G:C	TRUB2	-0.1648	-1.16423	0.24759	0.0157	0.14156	128312073	128312073	rs145273490	128305161	128322742	0	0.053	1.89531	-0.08695	1	26	1
chr9:128336802:T:TTTTG	COQ4	-0.30329	-2.33811	0.021731	0.06043	0.12972	128336802	128336802	rs201400465;rs149988714	128322536	128334072	2730	0.233	5.82574	-0.05206	0.304234	14	1
chr9:128376056:AT:A	URM1	0.3122	1.77987	0.078671	0.03593	0.17541	128376056	128376057	rs368786852	128371319	128392016	0	0.068	3.64736	0.0856	1	22	1
chr9:128395939:G:C	MIR219A2	-0.02219	-0.32817	0.74359	0.00127	0.06761	128395939	128395939	rs113604182	128392007	128393510	2429	0.144	0.3252	-0.06823	1	13	1
chr9:128435617:G:A	CERCAM	0.07805	1.62919	0.10697	0.03028	0.04791	128435617	128435617	rs7040989	128411751	128437351	0	0.23	0.75557	0.10331	1	60	1
chr9:128477645:A:G	ODF2	-0.2127	-2.18217	0.031857	0.05305	0.09747	128477645	128477645	rs7866132	128455186	128501292	0	0.238	3.38373	-0.06286	1	50	1
chr9:128496731:T:TATCTATCTATC	GLE1	-0.25547	-2.27459	0.025449	0.05738	0.11231	128496731	128496731	rs577461160	128504700	128542288	-7969	0.069	1.7799	-0.14353	0.916164	36	1
chr9:128560084:C:CTTTT	AL356481.1	-0.07802	-2.56117	0.012197	0.07164	0.03046	128560084	128560084	rs370809686;rs376637069;rs373165880;rs373408594;rs376468726	128528901	128552410	7674	0.15	0.30139	-0.25887	0.36591	30	1
chr9:128629707:C:T	WDR34	0.22599	1.412	0.1616	0.02292	0.16005	128629707	128629707	rs75086467	128633661	128656787	-3954	0.057	2.05657	0.10988	1	28	1
chr9:128637260:G:C	SPTAN1	-1.34238	-2.90341	0.0047017	0.09023	0.46235	128637260	128637260	rs10114606	128552558	128633662	3598	0.144	15.9539	-0.08414	0.329119	70	1
chr9:128676861:G:T	SET	-0.65774	-1.00195	0.31921	0.01167	0.65646	128676861	128676861	rs4460491	128683424	128696400	-6563	0.186	44.4676	-0.01479	1	8	1
chr9:128716597:C:T	ZDHHC12	-0.16215	-2.00548	0.048093	0.04518	0.08085	128716597	128716597	rs10819432	128720869	128724127	-4272	0.153	1.12574	-0.14403	0.48093	10	1
chr9:128721272:T:A	PKN3	-0.09688	-1.80866	0.07404	0.03706	0.05356	128721272	128721272	rs11539209	128702523	128720918	354	0.076	0.38476	-0.25179	1	15	1
chr9:128724490:C:T	ZER1	-0.23099	-1.89997	0.060828	0.04074	0.12157	128724490	128724490	rs111925909	128729786	128772414	-5296	0.052	2.5179	-0.09174	1	30	1
chr9:128735553:C:T	AL441992.1	-0.03844	-1.45088	0.15049	0.02417	0.02649	128735553	128735553	rs3750329	128724445	128733194	2359	0.109	0.10749	-0.3576	1	11	1
chr9:128808038:C:CCTT	TBC1D13	0.10228	2.15073	0.034337	0.05161	0.04755	128808038	128808038	rs141855464	128787204	128810432	0	0.19	1.16207	0.08801	1	69	1
chr9:128838936:T:TTTTATTTA	SPOUT1	0.11321	2.78983	0.0065085	0.08389	0.04058	128838936	128838936	rs199771143;rs200280046;rs71497421;rs10673400	128819651	128829821	9115	0.215	0.84467	0.13402	0.279865	43	1
chr9:128885615:C:T	LRRC8A	-0.22256	-1.5917	0.11516	0.02894	0.13983	128885615	128885615	rs62585575	128882112	128918039	0	0.063	1.67589	-0.1328	1	37	1
chr9:128890223:G:A	KYAT1	0.22911	2.30239	0.023757	0.0587	0.09951	128890223	128890223	rs10115869	128832942	128882494	7729	0.059	1.13593	0.20169	0.902766	38	1
chr9:128937261:G:T	DOLK	0.083	1.75388	0.083056	0.03493	0.04732	128937261	128937261	rs372493721;rs12555901	128945530	128947619	-8269	0.349	0.93156	0.0891	0.83056	10	1
chr9:128937261:G:T	PHYHD1	-0.02996	-1.7179	0.089457	0.03355	0.01744	128937261	128937261	rs372493721;rs12555901	128920895	128942041	0	0.349	0.10167	-0.29466	1	27	1
chr9:129015323:C:T	NUP188	-0.10251	-1.8757	0.064129	0.03975	0.05465	129015323	129015323	rs7850015	128947699	129007096	8227	0.345	1.40524	-0.07295	1	31	1
chr9:129030623:A:AGCACTTTG	SH3GLB2	-0.41197	-2.11824	0.037075	0.05014	0.19449	129030623	129030623	rs11282816	129007036	129028303	2320	0.08	2.87887	-0.1431	1	35	1
chr9:129074123:A:C	DOLPP1	0.05285	1.13959	0.25766	0.01505	0.04637	129074123	129074123	rs11564099	129081100	129090438	-6977	0.402	1.06284	0.04972	1	25	1
chr9:129112940:A:AC	CRAT	-0.16874	-1.34157	0.18331	0.02074	0.12578	129112940	129112940	rs112093125	129094810	129111189	1751	0.076	1.70397	-0.09903	1	38	1
chr9:129168498:C:G	IER5L	-0.75521	-2.23897	0.02777	0.05569	0.3373	129168498	129168498	rs17439917	129175552	129178262	-7054	0.099	6.76583	-0.11162	0.49986	18	1
chr9:129177740:G:A	AL158151.1	0.05723	1.23291	0.22101	0.01757	0.04642	129177740	129177740	rs184457	129176771	129210548	0	0.227	0.43804	0.13066	1	55	1
chr9:129187111:CT:C	AL158151.3	-0.05341	-1.27072	0.20729	0.01864	0.04203	129187111	129187112	rs140226376	129175807	129177575	9536	0.052	0.18071	-0.29554	1	17	1
chr9:129334138:C:A	LINC01503	-0.26982	-2.90256	0.0047134	0.09018	0.09296	129334138	129334138	rs56075724	129332300	129359538	0	0.069	0.94245	-0.2863	0.513761	109	1
chr9:129521536:C:A	LINC00963	0.09764	3.00004	0.0035414	0.09575	0.03255	129521536	129521536	rs7867334	129483451	129513686	7850	0.466	0.59294	0.16467	0.357681	101	1
chr9:129625603:C:T	ASB6	-0.13977	-2.78336	0.0066285	0.08353	0.05022	129625603	129625603	rs62586368	129634604	129642169	-9001	0.184	0.89767	-0.1557	0.285025	43	1
chr9:129645390:G:A	NTMT1	0.65639	2.53709	0.013004	0.0704	0.25872	129645390	129645390	rs4837397	129608884	129636131	9259	0.442	8.94209	0.0734	1	85	1
chr9:129655712:C:T	PRRX2	0.04896	2.52029	0.013595	0.06953	0.01943	129655712	129655712	rs10124196	129665641	129722674	-9929	0.466	0.1004	0.48761	1	162	1
chr9:129756227:A:G	PTGES	0.11766	2.15059	0.034348	0.0516	0.05471	129756227	129756227	rs77773574	129738331	129753047	3180	0.092	0.17109	0.68771	1	85	1
chr9:129797251:A:T	TOR1B	0.24964	2.2108	0.029735	0.05437	0.11292	129797251	129797251	rs10988513	129803153	129811281	-5902	0.1	2.38694	0.10458	1	41	1
chr9:129808323:C:G	TOR1A	-0.17286	-1.98618	0.050236	0.04435	0.08703	129808323	129808323	rs146693094	129812944	129824134	-4621	0.149	2.81369	-0.06143	1	47	1
chr9:129832985:GTA:G	USP20	0.15986	3.08776	0.0027237	0.10085	0.05177	129832985	129832987	rs145727751	129834698	129881838	-1713	0.27	1.32629	0.12053	0.727228	267	1
chr9:129834783:A:C	C9orf78	0.55466	2.79848	0.0063513	0.08436	0.1982	129834783	129834783	rs41278736	129827290	129835863	0	0.069	6.51035	0.0852	0.463645	73	1
chr9:129898847:G:A	FNBP1	-0.83068	-2.11344	0.037494	0.04993	0.39304	129898847	129898847	rs34152497	129887187	130043194	0	0.052	7.26509	-0.11434	1	258	1
chr9:130132852:A:G	GPR107	0.30167	2.52684	0.013361	0.06987	0.11938	130132852	130132852	rs34104996	130053426	130140169	0	0.157	4.88617	0.06174	1	132	1
chr9:130199528:G:A	NCS1	0.53947	2.77105	0.0068623	0.08285	0.19468	130199528	130199528	rs36036591	130172578	130237304	0	0.115	5.37046	0.10045	1	210	1
chr9:130310960:A:G	HMCN2	0.15681	3.41915	0.00096686	0.12091	0.04586	130310960	130310960	chr9:130310960:A:G	130265882	130434123	0	0.069	0.14535	1.07885	0.505668	523	1
chr9:130492232:T:G	ASS1	0.21258	2.02064	0.046465	0.04583	0.10521	130492232	130492232	rs7040689	130444929	130501274	0	0.058	0.2731	0.77839	1	147	1
chr9:130605944:G:A	FUBP3	-0.2257	-2.51609	0.013746	0.06932	0.0897	130605944	130605944	rs4740354	130578965	130638352	0	0.392	4.86799	-0.04636	1	99	1
chr9:130691610:C:A	EXOSC2	0.08623	1.79036	0.076957	0.03634	0.04816	130691610	130691610	rs2855159	130693721	130704894	-2111	0.247	1.27691	0.06753	1	14	1
chr9:130760308:G:A	ABL1	0.38227	2.72779	0.0077452	0.08049	0.14014	130760308	130760308	rs2791742	130713946	130887675	0	0.227	5.94166	0.06434	1	286	1
chr9:131014462:A:G	LAMC3	0.23548	2.70394	0.0082752	0.0792	0.08709	131014462	131014462	rs7875915	131009082	131094473	0	0.167	0.03315	7.10441	1	272	1
chr9:131086995:G:A	AIF1L	0.25108	2.43589	0.016944	0.06525	0.10307	131086995	131086995	rs35720052	131096476	131123152	-9481	0.134	1.1995	0.20932	1	99	1
chr9:131203456:A:T	NUP214	-0.23889	-2.59026	0.011283	0.07316	0.09223	131203456	131203456	rs35834418	131125561	131234670	0	0.247	4.26847	-0.05597	0.880074	78	1
chr9:131294229:T:C	PLPP7	0.054	2.9004	0.0047429	0.09006	0.01862	131294229	131294229	rs2483469	131289694	131309262	0	0.477	0.20402	0.26468	0.332003	70	1
chr9:131393773:G:C	PRRC2B	-0.6689	-2.80492	0.0062364	0.08472	0.23847	131393773	131393773	rs73551621	131394093	131500197	-320	0.169	18.9753	-0.03525	0.929224	149	1
chr9:131493126:C:T	POMT1	-0.35909	-2.55513	0.012395	0.07133	0.14054	131493126	131493126	rs10122157	131502902	131523806	-9776	0.063	2.03497	-0.17646	1	89	1
chr9:131508773:T:C	AL358781.1	-0.03854	-1.50253	0.13667	0.02587	0.02565	131508773	131508773	rs72770165	131497479	131500191	8582	0.103	0.16334	-0.23594	1	35	1
chr9:131629828:T:C	RAPGEF1	0.16409	2.33595	0.021849	0.06032	0.07025	131629828	131629828	rs4740173	131576770	131740074	0	0.374	3.73595	0.04392	1	339	1
chr9:131864007:G:C	MED27	0.38409	2.2197	0.029102	0.05479	0.17304	131864007	131864007	rs4385508	131860107	132079908	0	0.063	5.3267	0.07211	1	219	1
chr9:132235224:A:G	NTNG2	0.28084	2.78375	0.0066212	0.08355	0.10089	132235224	132235224	rs10901141	132161676	132244534	0	0.297	2.1152	0.13277	1	182	1
chr9:132255172:G:A	SETX	0.31176	2.80159	0.0062955	0.08453	0.11128	132255172	132255172	rs6597565	132261356	132354985	-6184	0.293	6.57942	0.04738	1	290	1
chr9:132395160:C:T	TTF1	0.55295	2.31069	0.023272	0.0591	0.2393	132395160	132395160	rs144941053	132375548	132406851	0	0.063	5.82807	0.09488	1	65	1
chr9:132516590:T:TAC	CFAP77	0.45292	2.86258	0.00529	0.08793	0.15822	132516590	132516590	rs34683089;rs59413225;rs374138887	132410043	132573317	0	0.12	0.40255	1.12512	1	390	1
chr9:132591339:T:C	DDX31	-0.13768	-2.42064	0.017622	0.06449	0.05688	132591339	132591339	rs11243835	132592997	132670401	-1658	0.302	1.53793	-0.08952	1	151	1
chr9:132672503:ATAAT:A	GTF3C4	0.16533	1.69513	0.093712	0.0327	0.09753	132672503	132672507	rs72226285;rs59271809	132670035	132694955	0	0.149	2.2202	0.07447	1	82	1
chr9:132887135:A:G	AK8	-0.08791	-2.39587	0.018776	0.06326	0.03669	132887135	132887135	rs2519755	132725578	132878777	8358	0.177	0.46873	-0.18756	1	286	1
chr9:132892556:C:T	TSC1	-0.11221	-1.94032	0.055656	0.04241	0.05783	132892556	132892556	rs1050700	132891348	132944633	0	0.337	2.1378	-0.05249	1	109	1
chr9:133027651:G:A	GTF3C5	0.10264	2.0479	0.043657	0.04702	0.05012	133027651	133027651	rs4962090	133030675	133058503	-3024	0.471	2.08316	0.04927	1	39	1
chr9:133072461:G:A	CEL	0.05231	1.87942	0.063613	0.0399	0.02783	133072461	133072461	rs112447906	133061978	133071861	600	0.075	0.12619	0.41454	1	18	1
chr9:133111630:T:C	RALGDS	-0.41749	-2.21468	0.029458	0.05456	0.18851	133111630	133111630	rs615477	133097720	133149334	0	0.144	7.00235	-0.05962	1	143	1
chr9:133319751:C:T	SURF6	0.15387	1.56558	0.12116	0.02803	0.09828	133319751	133319751	rs12683804	133328774	133336398	-9023	0.213	3.27445	0.04699	1	61	1
chr9:133330591:A:G	MED22	-0.11639	-1.9718	0.051885	0.04374	0.05903	133330591	133330591	rs34076803	133338323	133348131	-7732	0.105	1.03649	-0.1123	1	53	1
chr9:133342469:C:A	RPL7A	14.9759	1.74638	0.084358	0.03464	8.57538	133342469	133342469	chr9:133342469:C:A	133348214	133351426	-5745	0.262	430.109	0.03482	1	43	1
chr9:133360141:A:G	SURF4	-0.39148	-2.1825	0.031831	0.05307	0.17937	133360141	133360141	chr9:133360141:A:G	133361449	133376166	-1308	0.086	4.86753	-0.08043	1	55	1
chr9:133379795:C:T	STKLD1	-0.10232	-2.65025	0.0095907	0.07633	0.03861	133379795	133379795	rs28602591	133376367	133406096	0	0.138	0.29891	-0.3423	1	136	1
chr9:133427610:A:G	REXO4	0.3711	3.2888	0.0014649	0.11288	0.11284	133427610	133427610	rs7871618	133406059	133418096	9514	0.098	2.70996	0.13694	0.169928	116	1
chr9:133430694:T:*	ADAMTS13	0.04098	1.28562	0.20207	0.01907	0.03187	133430694	133430694	chr9:133430694:T:*	133414358	133459402	0	0.265	0.57846	0.07084	1	164	1
chr9:133470204:TG:T	CACFD1	-0.23121	-1.76566	0.081043	0.03538	0.13095	133470204	133470205	rs66967604	133459965	133470848	0	0.052	1.65214	-0.13995	1	54	1
chr9:133486409:AC:A	SLC2A6	0.12627	2.69881	0.0083933	0.07893	0.04679	133486409	133486410	rs35448055;rs372326035	133471095	133479137	7272	0.378	0.96343	0.13106	0.511991	61	1
chr9:133683503:C:A	SARDH	0.08094	2.45069	0.016308	0.06599	0.03303	133683503	133683503	rs62575446	133663560	133739955	0	0.052	0.15378	0.52632	1	219	1
chr9:133913757:G:A	VAV2	0.21214	3.06461	0.0029205	0.0995	0.06922	133913757	133913757	rs609691	133761894	133992604	0	0.356	2.53205	0.08378	1	671	1
chr9:134025754:C:A	LINC00094	0.15832	2.31266	0.023158	0.0592	0.06846	134025754	134025754	rs378740	134025439	134034666	0	0.374	2.60479	0.06078	0.880004	38	1
chr9:134130716:A:AAAATAAAT	WDR5	-0.34455	-2.41992	0.017655	0.06445	0.14238	134130716	134130716	rs34633973;rs71380294	134135365	134159968	-4649	0.076	2.13906	-0.16107	1	88	1
chr9:134164565:G:A	RNU6ATAC	0.04611	2.09638	0.039021	0.04916	0.022	134164565	134164565	rs67051032	134164439	134164564	1	0.157	0.16356	0.28194	1	35	1
chr9:134445511:T:C	RXRA	0.11458	2.114	0.037445	0.04995	0.0542	134445511	134445511	rs3118526	134317098	134440585	4926	0.145	1.00374	0.11416	1	203	1
chr9:135106960:A:G	OLFM1	1.79381	3.23127	0.0017539	0.1094	0.55514	135106960	135106960	rs9969691	135075422	135121179	0	0.086	7.9975	0.2243	0.436721	249	1
chr9:135461029:A:C	PPP1R26-AS1	-0.07942	-2.69281	0.0085336	0.0786	0.02949	135461029	135461029	rs1020369	135462727	135480777	-1698	0.08	0.20524	-0.38694	0.597352	70	1
chr9:135491586:G:A	MRPS2	0.49841	2.68374	0.0087496	0.07812	0.18571	135491586	135491586	rs73573260	135499984	135504673	-8398	0.052	3.42563	0.14549	0.332485	38	1
chr9:135492388:T:C	C9orf116	-0.16521	-1.6365	0.10543	0.03055	0.10095	135492388	135492388	rs10858116	135495181	135501734	-2793	0.272	0.55937	-0.29535	1	38	1
chr9:135492566:T:C	PPP1R26	-0.06644	-2.21073	0.02974	0.05437	0.03005	135492566	135492566	rs10858118	135479079	135488893	3673	0.282	0.68745	-0.09665	1	57	1
chr9:135902420:G:C	AL355574.1	-0.03362	-1.43135	0.156	0.02354	0.02349	135902420	135902420	rs12685097	135907812	135913513	-5392	0.213	0.27074	-0.12418	1	29	1
chr9:135925154:T:C	UBAC1	-0.18778	-1.31412	0.19234	0.01991	0.14289	135925154	135925154	rs11103224	135932969	135961380	-7815	0.184	5.70531	-0.03291	1	88	1
chr9:136122343:T:C	TMEM250	-0.10436	-2.71538	0.0080171	0.07982	0.03843	136122343	136122343	rs1164895	136114581	136118863	3480	0.46	1.04831	-0.09955	0.280598	35	1
chr9:136241187:A:G	QSOX2	0.12652	1.5417	0.12686	0.0272	0.08206	136241187	136241187	rs12345565	136206333	136245841	0	0.08	1.0868	0.11641	1	92	1
chr9:136333440:G:A	GPSM1	-0.1114	-2.03963	0.044493	0.04666	0.05462	136333440	136333440	rs58496611	136327476	136359605	0	0.402	1.75885	-0.06334	1	117	1
chr9:136392392:G:C	SDCCAG3	0.05124	1.15411	0.25169	0.01543	0.0444	136392392	136392392	rs10747031	136401922	136410609	-9530	0.368	1.80462	0.02839	1	48	1
chr9:136400830:A:G	SNAPC4	-0.10471	-2.13542	0.035604	0.05092	0.04904	136400830	136400830	rs3124994	136375577	136400168	662	0.366	1.14918	-0.09112	1	73	1
chr9:136431852:G:A	PMPCA	-0.15371	-1.35341	0.17951	0.0211	0.11357	136431852	136431852	rs10870188	136410570	136423761	8091	0.167	3.20684	-0.04793	1	70	1
chr9:136450914:G:A	SEC16A	-0.15171	-2.39582	0.018778	0.06326	0.06332	136450914	136450914	rs35288226	136440096	136483759	0	0.241	2.51444	-0.06033	1	74	1
chr9:136545938:A:G	NOTCH1	0.27024	2.71194	0.0080938	0.07963	0.09965	136545938	136545938	rs7028061	136494444	136545862	76	0.282	3.57802	0.07553	1	136	1
chr9:136549504:G:A	NALT1	-0.02489	-1.59571	0.11426	0.02909	0.0156	136549504	136549504	rs710411	136546212	136549893	0	0.425	0.10628	-0.23425	1	42	1
chr9:136672371:A:G	EGFL7	-0.15501	-2.14787	0.034571	0.05148	0.07217	136672371	136672371	rs1051828	136658856	136672678	0	0.138	0.73314	-0.21144	1	67	1
chr9:136730928:G:A	FAM69B	0.33031	2.0341	0.045059	0.04642	0.16238	136730928	136730928	rs115005960	136712570	136724050	6878	0.093	3.68566	0.08962	1	76	1
chr9:136802609:C:T	CCDC183	-0.03621	-1.57339	0.11934	0.0283	0.02302	136802609	136802609	rs2784100	136796350	136807741	0	0.207	0.2756	-0.1314	1	54	1
chr9:136812117:G:A	AL355987.4	-0.05237	-1.29602	0.19848	0.01938	0.04041	136812117	136812117	rs4242707	136799223	136810042	2075	0.264	0.76779	-0.0682	1	51	1
chr9:136813514:C:T	RABL6	0.60128	2.66962	0.0090956	0.07736	0.22523	136813514	136813514	rs117675345	136807943	136841187	0	0.052	4.59518	0.13085	0.37292	41	1
chr9:136849045:T:C	C9orf172	-0.04114	-1.59158	0.11519	0.02894	0.02585	136849045	136849045	rs12555238	136844415	136848801	244	0.308	0.39259	-0.1048	1	12	1
chr9:136852540:G:A	PHPT1	-3.07518	-2.39824	0.018663	0.06338	1.28227	136852540	136852540	rs10123375	136848724	136851027	1513	0.241	48.0122	-0.06405	0.18663	10	1
chr9:136856712:G:A	MAMDC4	0.07593	1.44904	0.15101	0.02411	0.0524	136856712	136856712	rs117093136	136850943	136860799	0	0.057	0.28857	0.26311	1	15	1
chr9:136926401:A:AGG	TRAF2	-0.09791	-2.63289	0.010055	0.0754	0.03719	136926401	136926401	rs17250694	136881912	136926607	0	0.385	1.04261	-0.0939	1	108	1
chr9:136932478:C:T	FBXW5	-0.18618	-2.68338	0.0087581	0.0781	0.06938	136932478	136932478	rs10870145	136940435	136944696	-7957	0.382	3.18818	-0.0584	0.534244	61	1
chr9:136981095:A:T	PTGDS	0.78451	1.9744	0.051583	0.04385	0.39734	136981095	136981095	rs35253986	136975092	136981742	0	0.052	0.3405	2.30397	1	56	1
chr9:137000977:T:C	C9orf142	0.22928	1.74359	0.084847	0.03453	0.1315	137000977	137000977	rs12340777	136992418	136993984	6993	0.367	7.72596	0.02968	1	20	1
chr9:137019901:A:AC	ABCA2	0.0904	1.85795	0.066639	0.03903	0.04866	137019901	137019901	rs35486795	137007227	137028922	0	0.128	0.87789	0.10297	1	58	1
chr9:137029055:C:CA	AL807752.6	0.07029	1.66361	0.099873	0.03153	0.04225	137029055	137029055	rs57213430	137031241	137040436	-2186	0.285	1.05183	0.06683	1	46	1
chr9:137038275:C:A	NPDC1	-0.4195	-1.94667	0.054877	0.04268	0.2155	137038275	137038275	rs12235989	137039470	137046203	-1195	0.378	11.073	-0.03789	1	54	1
chr9:137094018:A:AT	MAN1B1-AS1	-0.10752	-1.84598	0.068377	0.03854	0.05825	137094018	137094018	rs34119148	137084946	137086817	7201	0.08	0.42285	-0.25427	1	16	1
chr9:137115435:G:C	MAN1B1	0.16638	1.41528	0.16064	0.02302	0.11756	137115435	137115435	rs76249911	137086927	137109187	6248	0.075	2.55487	0.06512	1	52	1
chr9:137116032:C:T	DPP7	0.19978	1.23495	0.22025	0.01763	0.16177	137116032	137116032	rs6560659	137110542	137115177	855	0.287	3.03059	0.06592	1	46	1
chr9:137134950:T:TA	GRIN1	0.05061	2.35826	0.020656	0.06141	0.02146	137134950	137134950	rs56054965	137138390	137168762	-3440	0.475	0.16713	0.30283	1	71	1
chr9:137173386:C:T	LRRC26	0.20171	2.1436	0.034922	0.05129	0.0941	137173386	137173386	rs57900844	137168758	137170051	3335	0.057	0.66643	0.30267	0.558752	16	1
chr9:137182012:G:A	ANAPC2	-0.06867	-1.80507	0.074605	0.03692	0.03804	137182012	137182012	rs72763283	137174784	137188549	0	0.069	0.19259	-0.35656	1	34	1
chr9:137182012:G:A	TPRN	0.08868	1.14437	0.25568	0.01517	0.07749	137182012	137182012	rs72763283	137191617	137204193	-9605	0.069	0.71802	0.12351	1	40	1
chr9:137190578:G:A	SSNA1	-0.18855	-1.60556	0.11208	0.02943	0.11744	137190578	137190578	rs61319460	137188647	137190370	208	0.31	6.59072	-0.02861	1	22	1
chr9:137207233:G:A	NDOR1	0.05259	1.09676	0.27584	0.01395	0.04795	137207233	137207233	rs7027347	137205685	137217009	0	0.128	0.51015	0.10308	1	38	1
chr9:137219409:C:T	RNF208	-0.1741	-2.25834	0.026485	0.0566	0.07709	137219409	137219409	rs62587583	137220247	137221581	-838	0.29	1.43781	-0.12109	0.715095	27	1
chr9:137238515:T:G	TUBB4B	-2.36176	-1.49492	0.13864	0.02562	1.57985	137238515	137238515	rs75322560	137241213	137243707	-2698	0.086	36.0973	-0.06543	1	36	1
chr9:137275087:C:A	NELFB	0.16355	1.6821	0.09622	0.03222	0.09723	137275087	137275087	rs9721847	137255173	137273546	1541	0.273	3.73422	0.0438	1	57	1
chr9:137304723:G:A	NRARP	-0.20066	-2.01335	0.047242	0.04552	0.09967	137304723	137304723	rs73668238	137300482	137302251	2472	0.052	0.55422	-0.36206	1	22	1
chr9:137340823:G:A	EXD3	-0.40502	-2.44525	0.016539	0.06572	0.16564	137340823	137340823	rs7847470	137306896	137423262	0	0.08	3.56042	-0.11376	1	223	1
chr9:137438026:A:G	NOXA1	-0.07967	-2.09205	0.039418	0.04897	0.03808	137438026	137438026	rs6606582	137423350	137434406	3620	0.069	0.20483	-0.38895	1	27	1
chr9:137461970:G:C	NSMF	-0.10827	-1.71329	0.090305	0.03338	0.06319	137461970	137461970	rs28452008	137447570	137459334	2636	0.374	2.06602	-0.0524	1	19	1
chr9:137548546:G:A	DPH7	-0.13015	-1.64791	0.10306	0.03096	0.07898	137548546	137548546	rs10867029	137554904	137578935	-6358	0.293	3.12123	-0.0417	1	33	1
chr9:137562085:C:T	MRPL41	1.77764	2.44512	0.016545	0.06571	0.72701	137562085	137562085	rs56396341	137551199	137552555	9530	0.057	16.936	0.10496	0.380535	23	1
chr9:137610049:C:T	ARRDC1	-0.12532	-1.96046	0.053218	0.04326	0.06392	137610049	137610049	rs112105875	137605654	137615360	0	0.116	0.72433	-0.17301	1	30	1
chr9:137618103:G:A	ARRDC1-AS1	-0.13301	-1.37473	0.17283	0.02175	0.09675	137618103	137618103	rs1045777	137615332	137618906	0	0.184	2.6392	-0.0504	1	22	1
chr9:137722615:C:G	EHMT1	0.4736	2.31981	0.022749	0.05954	0.20416	137722615	137722615	rs9410040	137618963	137870016	0	0.114	7.35096	0.06443	1	350	1
chr9:138107267:T:TG	CACNA1B	-0.71004	-2.25453	0.026734	0.05642	0.31494	138107267	138107267	rs56043117;rs59902243	137877789	138124624	0	0.203	8.33712	-0.08517	1	192	1
chr10:234982:A:ATGTG	ZMYND11	-0.18439	-1.68244	0.096153	0.03223	0.1096	234982	234982	rs111765274;rs200232864;rs60483060	134465	254637	0	0.34	6.68418	-0.02759	1	105	1
chr10:273598:A:ATT	DIP2C	-0.64071	-2.43385	0.017033	0.06515	0.26325	273598	273598	rs145260397;rs66513630	274190	689668	-592	0.185	13.2572	-0.04833	1	409	1
chr10:986077:TG:T	AL359878.1	0.04094	1.67969	0.096689	0.03213	0.02437	986077	986078	rs11340099	971146	988341	0	0.201	0.22902	0.17877	1	57	1
chr10:1009973:C:T	GTPBP4	0.40049	2.88753	0.004923	0.08933	0.1387	1009973	1009973	rs4881553	988019	1019936	0	0.454	8.22772	0.04868	0.462762	94	1
chr10:1054470:A:G	IDI1	2.97887	1.59575	0.11426	0.02909	1.86675	1054470	1054470	rs74117685	1039908	1049170	5300	0.052	32.1985	0.09252	1	47	1
chr10:1135799:C:CT	WDR37	-0.28793	-2.28966	0.024519	0.05809	0.12575	1135799	1135799	rs35621087	1049538	1132297	3502	0.453	5.38892	-0.05343	1	164	1
chr10:1389748:A:AAAAT	ADARB2	-1.0677	-2.72979	0.0077022	0.0806	0.39113	1389748	1389748	rs141695100;rs67062222	1177318	1737476	0	0.099	2.79908	-0.38145	1	1629	1
chr10:3116656:C:T	PFKP	0.48528	3.19658	0.0019532	0.10731	0.15181	3116656	3116656	rs7086902	3066333	3137712	0	0.395	4.61118	0.10524	0.916051	469	1
chr10:3153480:G:A	PITRM1	0.17037	2.61821	0.010464	0.07463	0.06507	3153480	3153480	rs2388554	3137728	3172841	0	0.227	1.44274	0.11809	1	216	1
chr10:3162442:T:C	PITRM1-AS1	0.08479	2.93066	0.0043432	0.09177	0.02893	3162442	3162442	rs9423710	3141632	3167972	0	0.057	0.14554	0.58258	0.74703	172	1
chr10:3793110:G:A	KLF6	0.43341	1.57706	0.1185	0.02843	0.27482	3793110	3793110	rs11252104	3775996	3785281	7829	0.161	5.67676	0.07635	1	94	1
chr10:4983291:T:G	AKR1C1	0.12617	1.74139	0.085233	0.03445	0.07245	4983291	4983291	rs7068923	4963253	4983283	8	0.379	2.06157	0.0612	0.255699	3	1
chr10:4984312:A:G	AKR1C2	-0.09124	-1.39201	0.16755	0.02229	0.06555	4984312	4984312	rs12356635	4987400	5018031	-3088	0.172	0.65569	-0.13915	0.50265	3	1
chr10:5073699:G:T	AKR1C3	0.04501	2.30552	0.023573	0.05885	0.01952	5073699	5073699	rs7914839	5035354	5107686	0	0.297	0.12909	0.34865	1	267	1
chr10:5417909:A:G	NET1	-0.58283	-2.09314	0.039317	0.04902	0.27845	5417909	5417909	rs72779839	5412551	5458463	0	0.103	3.34957	-0.174	1	68	1
chr10:5662742:A:AG	ASB13	0.07591	2.92529	0.0044118	0.09147	0.02595	5662742	5662742	rs60404400	5638867	5666595	0	0.322	0.48672	0.15597	0.7853	178	1
chr10:5685239:C:T	FAM208B	-0.33655	-3.07149	0.0028606	0.0999	0.10957	5685239	5685239	rs7091641	5684838	5763740	0	0.293	6.41906	-0.05243	0.483441	169	1
chr10:5726530:G:T	AL365356.1	-0.08717	-1.74493	0.084611	0.03458	0.04996	5726530	5726530	rs2386620	5712174	5744067	0	0.132	0.68168	-0.12788	1	58	1
chr10:5897471:G:T	ANKRD16	-0.18909	-2.50523	0.014145	0.06876	0.07548	5897471	5897471	rs667373	5861617	5889906	7565	0.236	1.93305	-0.09782	1	133	1
chr10:5942236:G:T	FBXO18	0.19657	3.3788	0.0011008	0.11841	0.05818	5942236	5942236	rs10905506	5890203	5937594	4642	0.31	2.68029	0.07334	0.16512	150	1
chr10:5946817:C:CA	IL15RA	0.09706	2.70823	0.0081774	0.07943	0.03584	5946817	5946817	rs113014381	5943639	5978187	0	0.235	0.2598	0.37361	1	196	1
chr10:6083486:GC:G	RBM17	0.88088	2.40203	0.018483	0.06356	0.36672	6083486	6083487	rs148799299	6088987	6117457	-5501	0.063	11.8105	0.07458	1	113	1
chr10:6161639:G:T	PFKFB3	0.40038	3.47531	0.00080586	0.12441	0.11521	6161639	6161639	rs10795854	6144934	6254644	0	0.184	3.16494	0.12651	0.338461	420	1
chr10:6207298:C:T	AL157395.1	0.04736	2.66108	0.0093109	0.0769	0.0178	6207298	6207298	rs112992927	6197612	6202693	4605	0.218	0.0967	0.48973	0.707628	76	1
chr10:6309187:C:G	AL137145.2	-0.26095	-1.99156	0.049631	0.04458	0.13103	6309187	6309187	rs7913723	6277687	6335982	0	0.063	1.40376	-0.18589	1	173	1
chr10:6349303:AT:A	AL137145.1	-0.03726	-2.51942	0.013626	0.06949	0.01479	6349303	6349304	rs34066113;rs36014983	6350316	6352762	-1013	0.302	0.1079	-0.3453	0.6813	50	1
chr10:6465641:C:T	PRKCQ	0.12962	3.46639	0.0008296	0.12385	0.03739	6465641	6465641	rs2026432	6427143	6580301	0	0.329	0.5247	0.24704	0.247221	298	1
chr10:6607305:G:A	PRKCQ-AS1	-0.11897	-2.84083	0.0056303	0.08671	0.04188	6607305	6607305	rs4748197	6580419	6616452	0	0.443	0.73212	-0.1625	1	187	1
chr10:7209581:G:C	SFMBT2	0.65491	3.48032	0.00079278	0.12473	0.18817	7209581	7209581	rs7101090	7158624	7411486	0	0.408	6.98823	0.09372	0.425723	537	1
chr10:7597721:T:C	ITIH5	0.22002	3.54992	0.00063082	0.12912	0.06198	7597721	7597721	rs115084014	7559270	7666998	0	0.103	0.13115	1.67758	0.262421	416	1
chr10:7753948:A:G	KIN	0.23551	2.58347	0.011491	0.0728	0.09116	7753948	7753948	rs7342066	7750962	7787981	0	0.305	4.97712	0.04732	1	101	1
chr10:7817575:A:T	ATP5C1	-0.95006	-2.89787	0.0047778	0.08991	0.32785	7817575	7817575	rs11255375	7788129	7807815	9760	0.201	25.0467	-0.03793	0.272335	57	1
chr10:7859260:CAATA:C	TAF3	0.56762	3.08025	0.0027861	0.10041	0.18428	7859260	7859264	rs199965942;rs71669327;rs145110594;rs201926858;rs5783001	7818504	8016627	0	0.069	5.28561	0.10739	0.924985	332	1
chr10:8067036:TA:T	GATA3	0.14406	2.05487	0.042962	0.04733	0.07011	8067036	8067037	rs147109616;rs369409511	8053604	8075198	0	0.156	0.09762	1.47574	1	132	1
chr10:10828666:A:G	CELF2	3.92364	3.56339	0.00060331	0.12997	1.1011	10828666	10828666	rs61832091	10798397	11336675	0	0.076	20.9917	0.18691	0.61055	1012	1
chr10:11081201:T:C	CELF2-AS2	0.05956	2.07647	0.040871	0.04828	0.02868	11081201	11081201	rs2773487	11071541	11105504	0	0.414	0.51335	0.11602	1	142	1
chr10:11560714:TTATA:T	USP6NL	0.69689	2.99772	0.0035658	0.09561	0.23247	11560714	11560718	rs144281350;rs138095176	11453946	11611754	0	0.062	4.43573	0.15711	1	328	1
chr10:11878165:T:G	PROSER2	-0.11684	-3.23277	0.0017457	0.10949	0.03614	11878165	11878165	rs4750132	11823339	11872277	5888	0.224	0.48791	-0.23947	0.315972	181	1
chr10:11937003:A:G	UPF2	-0.21115	-1.49223	0.13934	0.02553	0.1415	11937003	11937003	rs3740025	11920022	12043170	0	0.178	5.78512	-0.0365	1	345	1
chr10:12072461:CAATAAATA:C	DHTKD1	0.16828	1.95202	0.054228	0.0429	0.08621	12072461	12072469	rs200437462;rs142859245;rs71382613	12068972	12123225	0	0.172	2.91937	0.05764	1	171	1
chr10:12176386:C:T	SEC61A2	0.21935	2.20738	0.029982	0.05422	0.09937	12176386	12176386	rs1996999	12129637	12169961	6425	0.494	3.8096	0.05758	1	50	1
chr10:12192944:G:GT	NUDT5	-0.21444	-2.19558	0.030847	0.05367	0.09767	12192944	12192944	rs60363070;rs58890547	12165325	12196144	0	0.391	5.92059	-0.03622	1	73	1
chr10:12232788:C:CT	CDC123	-0.27085	-2.19427	0.030945	0.05361	0.12344	12232788	12232788	rs138458794;rs34976610	12195965	12250589	0	0.427	8.61239	-0.03145	1	96	1
chr10:12354171:C:T	CAMK1D	-1.16957	-3.78618	0.0002844	0.14431	0.30891	12354171	12354171	rs72767674	12349482	12835545	0	0.11	8.0889	-0.14459	0.404986	1424	1
chr10:13073656:G:A	CCDC3	0.16677	2.37696	0.019701	0.06233	0.07016	13073656	13073656	rs12772004	12896625	13099652	0	0.109	0.88058	0.18938	1	688	1
chr10:13100087:G:T	OPTN	0.84537	2.83922	0.0056563	0.08662	0.29775	13100087	13100087	rs3814657	13099449	13138308	0	0.201	10.8812	0.07769	0.576943	102	1
chr10:13168175:T:C	MCM10	0.07944	2.27149	0.025644	0.05723	0.03497	13168175	13168175	rs768255	13161554	13211104	0	0.385	0.6704	0.1185	1	195	1
chr10:13341926:G:A	SEPHS1	-0.24769	-2.03543	0.044923	0.04648	0.12169	13341926	13341926	rs10906353	13317424	13348298	0	0.451	5.54916	-0.04464	1	79	1
chr10:13467447:A:C	BEND7	0.36565	2.90192	0.0047221	0.09014	0.126	13467447	13467447	rs17533170	13438484	13528974	0	0.207	3.97708	0.09194	0.802757	170	1
chr10:13626716:T:G	AL157392.3	0.1133	2.49463	0.014544	0.06822	0.04542	13626716	13626716	rs4750390	13631143	13668445	-4427	0.442	1.05932	0.10695	1	114	1
chr10:13638273:A:C	PRPF18	0.10762	1.6687	0.098856	0.03172	0.0645	13638273	13638273	rs7075994	13586927	13630868	7405	0.482	2.70505	0.03979	1	92	1
chr10:13738629:C:CT	AL157392.2	0.07925	2.37469	0.019815	0.06222	0.03337	13738629	13738629	rs36097311	13729383	13756200	0	0.371	0.46715	0.16965	1	130	1
chr10:13856013:ACTAT:A	FRMD4A	-2.16133	-2.93529	0.0042849	0.09203	0.73633	13856013	13856017	rs199520242;rs35499790;rs375988190;rs67479789	13643706	14462142	0	0.459	28.419	-0.07605	1	2272	1
chr10:13995819:CT:C	AC044781.1	-0.05479	-1.65225	0.10217	0.03112	0.03316	13995819	13995820	rs112271578	13991815	14007526	0	0.384	0.44241	-0.12385	1	100	1
chr10:14678931:T:C	FAM107B	-0.56133	-2.653	0.009519	0.07647	0.21158	14678931	14678931	rs7910586	14518557	14774897	0	0.201	7.701	-0.07289	1	782	1
chr10:14814974:A:AAAAG	CDNF	-0.03317	-1.39458	0.16678	0.02237	0.02379	14814974	14814974	rs72772406	14819250	14838575	-4276	0.202	0.20537	-0.16153	1	46	1
chr10:14866242:A:T	HSPA14	0.11594	1.1977	0.23436	0.0166	0.0968	14866242	14866242	rs7905174	14838164	14871741	0	0.368	2.97614	0.03896	1	42	1
chr10:14869232:C:CGT	AC069544.1	0.07577	2.51996	0.013607	0.06951	0.03007	14869232	14869232	rs72248383;rs68155495;rs370926848	14877688	14878686	-8456	0.128	0.30838	0.24569	0.244926	18	1
chr10:14876740:G:A	SUV39H2	-0.29021	-2.37834	0.019632	0.0624	0.12202	14876740	14876740	rs72772430	14878820	14904315	-2080	0.092	2.2517	-0.12889	0.706752	36	1
chr10:14913179:G:T	DCLRE1C	-0.48087	-2.46897	0.015552	0.06692	0.19476	14913179	14913179	rs11517377	14897359	14954432	0	0.057	3.95606	-0.12155	1	82	1
chr10:14950929:G:A	MEIG1	-0.04786	-2.79721	0.0063742	0.08429	0.01711	14950929	14950929	rs6602769	14959439	14988050	-8510	0.337	0.18089	-0.2646	0.363329	57	1
chr10:15076503:ATT:A	ACBD7	-0.05654	-3.19626	0.0019551	0.10729	0.01769	15076503	15076505	rs35596040;rs35897924;rs34941547	15077523	15088776	-1020	0.464	0.18051	-0.3132	0.211151	108	1
chr10:15094116:A:AAC	NMT2	0.37987	2.61599	0.010527	0.07451	0.14521	15094116	15094116	rs144885115	15102584	15168693	-8468	0.151	4.43964	0.08556	1	128	1
chr10:15098905:A:C	RPP38	0.23086	2.10562	0.038188	0.04957	0.10964	15098905	15098905	rs59450261;rs202038580;rs58733379	15097180	15139818	0	0.16	3.5596	0.06485	1	103	1
chr10:15507081:G:T	ITGA8	0.18312	3.52162	0.00069248	0.12733	0.052	15507081	15507081	rs7910831	15513949	15720125	-6868	0.14	0.29035	0.6307	0.321311	464	1
chr10:15855395:C:G	MINDY3	0.4249	2.19005	0.031259	0.05341	0.19401	15855395	15855395	rs6602061	15778170	15860520	0	0.086	5.16271	0.0823	1	33	1
chr10:16674633:G:A	RSU1	-0.2953	-2.27792	0.025241	0.05753	0.12964	16674633	16674633	rs55733532	16590611	16817528	0	0.213	5.17142	-0.0571	1	342	1
chr10:17113425:CA:C	CUBN	0.2243	2.70421	0.0082689	0.07922	0.08294	17113425	17113426	rs5783533	16823964	17129831	0	0.064	0.80888	0.2773	1	705	1
chr10:17186049:TAATA:T	TRDMT1	0.32109	2.6966	0.0084448	0.07881	0.11907	17186049	17186053	rs376961358;rs77944549;rs10688504	17142254	17202054	0	0.178	3.11027	0.10324	1	165	1
chr10:17217139:G:GAA	VIM-AS1	-0.05115	-2.88753	0.0049229	0.08933	0.01772	17217139	17217139	rs71377026	17214239	17229985	0	0.476	0.35528	-0.14398	0.310143	63	1
chr10:17230092:C:CG	VIM	86.5428	1.32968	0.18718	0.02038	65.0855	17230092	17230092	rs35464523;rs148498270	17228259	17237593	0	0.069	735.977	0.11759	1	32	1
chr10:17232298:G:A	AL133415.1	-0.03661	-1.8997	0.060864	0.04073	0.01927	17232298	17232298	rs7914640	17233325	17234833	-1027	0.14	0.12854	-0.28484	1	26	1
chr10:17357292:ATT:A	ST8SIA6	0.09038	3.06157	0.0029473	0.09932	0.02952	17357292	17357294	rs113412171;rs10558640;rs10586713;rs200518780	17318383	17454330	0	0.149	0.0934	0.96772	1	350	1
chr10:17584499:C:CATAA	HACD1	-0.18343	-2.11934	0.036979	0.05019	0.08655	17584499	17584499	rs145559581	17589032	17617377	-4533	0.232	1.4192	-0.12925	1	120	1
chr10:17641662:G:A	STAM-AS1	0.05903	2.24918	0.027086	0.05617	0.02625	17641662	17641662	rs7068027	17641284	17643878	0	0.488	0.39206	0.15057	1	56	1
chr10:17645776:G:A	STAM	0.23476	1.47077	0.14505	0.02482	0.15961	17645776	17645776	rs9971171	17644125	17715914	0	0.098	5.65115	0.04154	1	292	1
chr10:18227389:GCAGT:G	AL390783.1	0.13334	2.9318	0.0043288	0.09184	0.04548	18227389	18227393	rs139972464	18206127	18261194	0	0.052	0.10866	1.22707	0.826801	191	1
chr10:18500795:T:G	CACNB2	1.56683	3.26582	0.0015746	0.11149	0.47977	18500795	18500795	rs4485000	18140677	18541869	0	0.282	6.46893	0.24221	1	1069	1
chr10:18531412:C:T	AL450384.2	0.15134	1.88337	0.06307	0.04006	0.08036	18531412	18531412	rs10741099	18513115	18545651	0	0.397	2.20529	0.06863	1	94	1
chr10:18568399:C:CTCCAT	NSUN6	0.50894	3.15287	0.0022343	0.1047	0.16142	18568399	18568399	rs147853409;rs200100892	18545561	18659285	0	0.292	7.93342	0.06415	0.388768	174	1
chr10:18660908:C:G	ARL5B	0.27213	2.79503	0.0064136	0.08417	0.09736	18660908	18660908	rs4747356	18659405	18681639	0	0.19	4.10096	0.06636	0.538742	84	1
chr10:19188660:A:G	MALRD1	-0.3026	-3.11515	0.0025068	0.10247	0.09714	19188660	19188660	rs72792611	19048771	19790401	0	0.098	0.58094	-0.52088	1	1831	1
chr10:19870426:C:CT	PLXDC2	1.20397	2.87137	0.0051578	0.08842	0.4193	19870426	19870426	rs11389567	19816239	20289856	0	0.279	6.52368	0.18455	1	1320	1
chr10:20947395:C:T	NEBL	1.46339	2.68894	0.0086251	0.0784	0.54423	20947395	20947395	rs79208256	20779973	21174187	0	0.057	3.37132	0.43407	1	540	1
chr10:21493913:T:C	CASC10	0.03942	1.29207	0.19983	0.01926	0.03051	21493913	21493913	rs5011832	21492658	21497262	0	0.351	0.52158	0.07558	1	9	1
chr10:21516537:C:CCCTCCT	SKIDA1	0.09462	1.79738	0.075827	0.03661	0.05264	21516537	21516537	rs112207161	21513478	21526368	0	0.442	1.19909	0.07891	0.75827	10	1
chr10:21631932:GT:G	MLLT10	0.32094	1.57099	0.1199	0.02822	0.20429	21631932	21631933	rs142619145;rs35117253	21524675	21743630	0	0.468	11.3765	0.02821	1	63	1
chr10:21985436:G:A	DNAJC1	2.18843	2.13449	0.035682	0.05087	1.02527	21985436	21985436	rs58327563	21756537	22003769	0	0.057	15.415	0.14197	1	94	1
chr10:22320402:C:T	COMMD3	-0.33311	-1.2345	0.22042	0.01761	0.26983	22320402	22320402	rs72814833	22315974	22320308	94	0.082	6.87784	-0.04843	1	6	1
chr10:22330327:T:C	BMI1	-0.08659	-0.70142	0.48495	0.00575	0.12345	22330327	22330327	rs113218050	22321211	22331484	0	0.052	1.18112	-0.07331	1	5	1
chr10:22356057:T:G	SPAG6	-0.23087	-1.71036	0.090848	0.03327	0.13498	22356057	22356057	rs3952313	22345445	22454224	0	0.121	0.80476	-0.28688	1	44	1
chr10:22974121:T:A	ARMC3	0.21834	2.2296	0.02841	0.05525	0.09793	22974121	22974121	rs2952405	22928024	23038523	0	0.23	0.50204	0.43491	1	191	1
chr10:23196111:A:T	PTF1A	0.23812	2.06515	0.041955	0.04778	0.1153	23196111	23196111	rs33997170	23192327	23194252	1859	0.138	0.2629	0.90573	0.67128	16	1
chr10:23431584:C:*	OTUD1	-0.04768	-1.11392	0.26845	0.01439	0.04281	23431584	23431584	rs78485834	23439458	23442390	-7874	0.273	0.60983	-0.07819	1	58	1
chr10:24546488:G:A	KIAA1217	1.92414	3.04624	0.0030859	0.09843	0.63164	24546488	24546488	rs41279870	23694746	24547848	0	0.08	4.21754	0.45622	1	1449	1
chr10:24691472:TA:T	ARHGAP21	-1.00394	-1.88792	0.062449	0.04024	0.53177	24691472	24691473	rs200411698	24583609	24723668	0	0.122	15.3723	-0.06531	1	118	1
chr10:24868796:T:*	PRTFDC1	0.27502	2.01832	0.046711	0.04573	0.13626	24868796	24868796	chr10:24868796:T:*	24848607	24952604	0	0.148	2.47315	0.1112	1	259	1
chr10:25021115:A:T	THNSL1	-0.05854	-1.29834	0.19768	0.01945	0.04508	25021115	25021115	rs75532421	25016658	25026664	0	0.279	1.08959	-0.05372	1	29	1
chr10:25040026:GTGTC:G	ENKUR	-0.13784	-2.36727	0.020191	0.06185	0.05823	25040026	25040030	rs3050371;rs35459770	24981979	25062279	0	0.157	0.70549	-0.19539	1	89	1
chr10:25942790:GTT:G	MYO3A	-0.1236	-3.39791	0.0010353	0.11959	0.03638	25942790	25942792	rs36039788;rs71401867	25934267	26212527	0	0.471	0.38621	-0.32003	0.399626	386	1
chr10:26218535:G:GCT	GAD2	0.75785	2.7907	0.0064926	0.08393	0.27156	26218535	26218535	rs143813747	26216307	26304558	0	0.06	0.67679	1.11978	0.876501	135	1
chr10:26741501:AC:A	PDSS1	-0.19426	-2.39427	0.018853	0.06318	0.08113	26741501	26741502	rs201005589	26697659	26746798	0	0.122	1.64378	-0.11818	1	131	1
chr10:26847244:A:G	ABI1	-0.44888	-1.78465	0.077886	0.03612	0.25152	26847244	26847244	rs11015338	26746593	26861087	0	0.057	4.54023	-0.09887	1	253	1
chr10:27036882:G:A	ANKRD26	-0.43911	-2.73268	0.0076405	0.08076	0.16069	27036882	27036882	rs10829166	26991914	27100498	0	0.397	7.81837	-0.05616	1	297	1
chr10:27100619:C:T	YME1L1	0.40904	2.21695	0.029296	0.05466	0.1845	27100619	27100619	rs10829181	27110112	27155266	-9493	0.385	11.8023	0.03466	1	154	1
chr10:27219316:C:CA	ACBD5	-0.43141	-2.40805	0.0182	0.06386	0.17915	27219316	27219316	rs144230661;rs34613297;rs67062439	27195214	27242130	0	0.086	3.78464	-0.11399	1	144	1
chr10:27523843:G:A	RAB18	0.49131	1.91818	0.058445	0.04149	0.25613	27523843	27523843	rs12359704	27504174	27542237	0	0.213	12.5398	0.03918	1	81	1
chr10:28008319:C:T	ARMC4	0.17392	2.64662	0.0096862	0.07613	0.06571	28008319	28008319	rs1419365	27812164	27999048	9271	0.23	0.81799	0.21262	1	169	1
chr10:28334391:A:G	MPP7	0.19757	2.44391	0.016597	0.06565	0.08084	28334391	28334391	rs10826453	28050993	28334486	0	0.253	1.89534	0.10424	1	655	1
chr10:28532515:G:A	WAC	-0.54678	-1.94781	0.054738	0.04273	0.28072	28532515	28532515	rs61848475	28532493	28623112	0	0.144	13.2872	-0.04115	1	134	1
chr10:28678820:C:CA	BAMBI	0.79326	2.57071	0.01189	0.07214	0.30858	28678820	28678820	rs11464273;rs75630082	28677342	28682939	0	0.38	0.68498	1.15809	0.52316	44	1
chr10:29474068:C:T	SVIL-AS1	-1.10112	-1.966	0.052562	0.04349	0.56008	29474068	29474068	rs932794	29409402	29487745	0	0.057	3.11197	-0.35383	1	155	1
chr10:29733622:G:A	SVIL	-1.24866	-2.42857	0.017267	0.06489	0.51415	29733622	29733622	rs7913784	29457338	29736781	0	0.5	9.8173	-0.12719	1	616	1
chr10:30084781:G:GTATC	KIAA1462	-0.05074	-2.08335	0.040223	0.04858	0.02435	30084781	30084781	rs71870356;rs201253388;rs61201965	30012800	30115494	0	0.304	0.21772	-0.23305	1	168	1
chr10:30311297:A:C	AL353796.1	0.03271	1.43791	0.15413	0.02375	0.02275	30311297	30311297	rs540994	30302826	30306066	5231	0.489	0.29709	0.11009	1	10	1
chr10:30359381:A:*	MTPAP	0.17821	2.33961	0.021649	0.0605	0.07617	30359381	30359381	rs58848123	30309801	30374448	0	0.458	2.10696	0.08458	1	64	1
chr10:30819122:T:C	ZNF438	-0.20773	-2.13176	0.035913	0.05075	0.09744	30819122	30819122	rs12774516	30820207	31031937	-1085	0.345	3.42954	-0.06057	1	427	1
chr10:31219689:T:TA	AL356258.1	-0.02594	-1.17443	0.2435	0.01597	0.02209	31219689	31219689	rs35158061;rs66555422	31187883	31261910	0	0.288	0.17783	-0.14586	1	46	1
chr10:31273965:C:CATAAATAA	ZEB1-AS1	0.32361	2.13017	0.036048	0.05068	0.15192	31273965	31273965	rs371457649;rs10633314	31206278	31320447	0	0.076	2.84206	0.11386	1	41	1
chr10:31391231:T:TTGTG	ZEB1	-1.49748	-1.69256	0.094202	0.0326	0.88474	31391231	31391231	rs202062212	31318495	31529814	0	0.146	28.3956	-0.05274	1	107	1
chr10:32053421:T:TA	KIF5B	-0.82913	-1.82441	0.071604	0.03768	0.45447	32053421	32053421	rs34885039	32009010	32056431	0	0.198	26.739	-0.03101	1	107	1
chr10:32347043:G:C	AL391839.1	-0.14489	-2.23362	0.028134	0.05544	0.06487	32347043	32347043	rs7897530	32347397	32374488	-354	0.103	0.77083	-0.18797	1	81	1
chr10:32380173:G:GCA	EPC1	1.05644	3.19834	0.0019426	0.10742	0.33031	32380173	32380173	rs10648435	32267751	32378798	1375	0.196	15.9792	0.06611	0.448741	231	1
chr10:32985558:T:C	ITGB1	2.3072	2.69233	0.0085449	0.07858	0.85695	32985558	32985558	rs41276076	32900319	33005792	0	0.052	15.4215	0.14961	1	184	1
chr10:33079576:T:C	AL365203.1	0.07122	2.72639	0.0077755	0.08042	0.02612	33079576	33079576	rs1923272	32958845	33082102	0	0.489	0.37453	0.19015	1	217	1
chr10:33270155:AT:A	NRP1	1.73226	2.61669	0.010507	0.07455	0.662	33270155	33270156	rs34807815	33177492	33336262	0	0.224	14.3834	0.12043	1	380	1
chr10:34411919:C:CGT	PARD3	-5.01358	-3.26739	0.0015668	0.11158	1.53443	34411919	34411919	rs138744888;rs140957820;rs61517279;rs367783416	34109560	34815325	0	0.094	38.1032	-0.13158	1	810	1
chr10:34811884:G:A	PARD3-AS1	-0.04119	-1.89702	0.061221	0.04062	0.02171	34811884	34811884	rs12569527	34815767	34816386	-3883	0.195	0.14929	-0.27593	1	61	1
chr10:35035386:G:A	CUL2	-0.38049	-1.97217	0.051842	0.04376	0.19293	35035386	35035386	rs35687560	35008551	35090642	0	0.063	5.50019	-0.06918	1	135	1
chr10:35145144:G:GAGCA	CREM	-0.45182	-2.40352	0.018413	0.06364	0.18798	35145144	35145144	rs142473864	35126791	35212958	0	0.369	8.11782	-0.05566	1	142	1
chr10:35259297:T:C	CCNY	-1.33168	-2.69233	0.0085449	0.07858	0.49462	35259297	35259297	rs76458677	35247025	35572669	0	0.057	12.8715	-0.10346	1	210	1
chr10:35638739:C:CT	FZD8	-0.19924	-1.75453	0.082943	0.03495	0.11356	35638739	35638739	rs66483122;rs66679315	35638249	35642278	0	0.064	0.42733	-0.46626	1	16	1
chr10:37817375:TA:T	ZNF248	1.04579	3.46916	0.00082216	0.12403	0.30145	37817375	37817376	rs35493240;rs71533125	37776526	37858106	0	0.331	5.00443	0.20897	0.21705	264	1
chr10:37852632:T:G	AL135791.1	0.02686	1.29038	0.20042	0.01921	0.02081	37852632	37852632	rs200941	37857740	37859110	-5108	0.218	0.14084	0.19069	1	69	1
chr10:37949406:C:A	ZNF25	-0.19895	-2.50678	0.014087	0.06884	0.07936	37949406	37949406	rs1208601	37949572	37976633	-166	0.203	2.31674	-0.08587	1	85	1
chr10:38001950:C:T	ZNF33A	-0.16196	-1.39092	0.16788	0.02225	0.11644	38001950	38001950	rs2472150	38010650	38065088	-8700	0.442	6.02689	-0.02687	1	7	1
chr10:38132812:CT:C	AL117339.4	0.04005	2.55397	0.012434	0.07127	0.01568	38132812	38132813	rs71007699;rs201264418	38137337	38144399	-4525	0.414	0.17847	0.22444	0.223812	18	1
chr10:43099513:A:AAAAT	RET	-0.09906	-2.55597	0.012368	0.07137	0.03876	43099513	43099513	rs58599442	43077027	43130351	0	0.171	0.25159	-0.39376	1	129	1
chr10:43128657:G:A	AC010864.1	-0.05246	-2.29749	0.024048	0.05847	0.02284	43128657	43128657	rs3026782	43136824	43138334	-8167	0.201	0.28244	-0.18575	0.577152	24	1
chr10:43129385:T:C	CSGALNACT2	-0.30325	-2.2076	0.029966	0.05423	0.13737	43129385	43129385	rs2435355	43138486	43185308	-9101	0.23	4.9075	-0.06179	1	69	1
chr10:43410247:C:CT	HNRNPF	-1.11264	-2.41103	0.018062	0.06401	0.46148	43410247	43410247	rs548192435	43385617	43409166	1081	0.086	14.4587	-0.07695	1	69	1
chr10:43463574:T:G	ZNF487	0.13418	2.36789	0.020159	0.06188	0.05667	43463574	43463574	rs3006362	43436841	43483179	0	0.116	0.63595	0.21099	1	87	1
chr10:43561944:C:G	ZNF239	0.0869	1.84762	0.068136	0.03861	0.04703	43561944	43561944	rs11238588	43556344	43574618	0	0.174	0.83661	0.10387	1	43	1
chr10:43616358:G:A	ZNF485	0.05325	1.76969	0.080365	0.03554	0.03009	43616358	43616358	rs10899839	43606407	43617903	0	0.264	0.55572	0.09583	1	52	1
chr10:43650374:T:G	ZNF32	-0.16146	-1.72723	0.087758	0.03391	0.09348	43650374	43650374	rs3128247	43643859	43648856	1518	0.483	3.89382	-0.04147	1	28	1
chr10:44977869:C:T	C10orf10	0.2256	2.76306	0.0070183	0.08242	0.08165	44977869	44977869	rs3740094	44970981	44978810	0	0.207	1.29453	0.17427	0.245641	35	1
chr10:45004526:A:G	C10orf25	0.04859	1.78807	0.077329	0.03625	0.02718	45004526	45004526	rs11239310	44997698	45000888	3638	0.057	0.11118	0.43709	1	18	1
chr10:45008595:C:T	ZNF22	-0.67123	-2.63065	0.010117	0.07529	0.25516	45008595	45008595	rs35625805	45000475	45005326	3269	0.213	9.77302	-0.06868	0.283276	28	1
chr10:45431548:GTTAT:G	ALOX5	0.07121	2.16238	0.033399	0.05214	0.03293	45431548	45431552	rs72173054;rs34431757;rs376721780;rs71023109	45374176	45446119	0	0.121	0.10691	0.66609	1	166	1
chr10:45549706:A:G	2025-03-08	-0.2651	-2.05967	0.04249	0.04754	0.12871	45549706	45549706	rs77517512	45454585	45594906	0	0.075	1.85291	-0.14307	1	105	1
chr10:45652878:T:C	ZFAND4	0.18877	2.3917	0.018976	0.06305	0.07893	45652878	45652878	rs7091141	45615501	45672780	0	0.11	1.40009	0.13483	0.702112	37	1
chr10:46012800:CAAT:C	TIMM23	0.06041	0.83265	0.40738	0.00809	0.07256	46012800	46012803	rs781842175	45972449	46003734	9066	0.349	3.81551	0.01583	1	8	1
chr10:46039536:A:C	NCOA4	0.27648	2.20116	0.030435	0.05393	0.12561	46039536	46039536	rs4517463	46005088	46030714	8822	0.201	4.81339	0.05744	0.821745	27	1
chr10:47385927:A:G	ZNF488	0.05667	1.7191	0.089236	0.0336	0.03296	47385927	47385927	rs113898453	47365496	47384273	1654	0.057	0.10547	0.53731	1	39	1
chr10:47453549:A:ACAC	ANXA8	0.3956	1.6503	0.10257	0.03105	0.23971	47453549	47453549	chr10:47453549:A:ACAC	47460162	47484158	-6613	0.36	1.07555	0.36781	0.41028	4	1
chr10:48330080:A:T	MAPK8	-1.28399	-2.16238	0.033399	0.05214	0.59379	48330080	48330080	rs61840556	48306639	48439360	0	0.052	19.3278	-0.06643	1	180	1
chr10:48593194:C:T	ARHGAP22	0.24243	2.55286	0.01247	0.07121	0.09496	48593194	48593194	rs12218054	48446034	48656265	0	0.167	0.76783	0.31573	1	572	1
chr10:49036138:G:A	VSTM4	-0.16615	-1.99415	0.049341	0.04469	0.08332	49036138	49036138	rs76436800	49014245	49115509	0	0.063	0.68529	-0.24245	1	261	1
chr10:49171728:A:G	C10orf128	0.07889	1.7487	0.083953	0.03473	0.04511	49171728	49171728	rs2002435	49154725	49188585	0	0.209	0.23338	0.33804	1	109	1
chr10:49540865:G:A	ERCC6	-0.19926	-2.34224	0.021506	0.06063	0.08507	49540865	49540865	rs77093089	49455368	49539538	1327	0.109	1.76956	-0.1126	1	171	1
chr10:49614939:G:A	CHAT	0.06051	2.20086	0.030457	0.05391	0.02749	49614939	49614939	rs8178985	49609095	49665104	0	0.069	0.12443	0.4863	1	132	1
chr10:49621384:T:A	SLC18A3	0.13084	1.85583	0.066943	0.03894	0.0705	49621384	49621384	rs112123054	49610301	49612720	8664	0.064	0.41966	0.31179	1	42	1
chr10:49764197:C:CGTGT	OGDHL	0.04259	2.14307	0.034966	0.05126	0.01987	49764197	49764197	rs71919144;rs35995882;rs369832824	49734643	49762379	1818	0.25	0.17962	0.2371	1	61	1
chr10:49813463:A:C	PARG	0.21211	1.86673	0.065387	0.03938	0.11363	49813463	49813463	rs7089914	49818279	49970203	-4816	0.247	4.42042	0.04798	1	29	1
chr10:50525751:A:G	SGMS1	0.21462	2.45381	0.016177	0.06615	0.08747	50525751	50525751	rs3011777	50305586	50625163	0	0.391	3.4044	0.06304	1	541	1
chr10:50624494:GA:G	SGMS1-AS1	-0.08043	-1.97516	0.051496	0.04388	0.04072	50624494	50624495	rs56052001	50624951	50641451	-457	0.153	0.46325	-0.17362	1	35	1
chr10:50785624:G:A	ASAH2B	0.07588	2.15976	0.033608	0.05202	0.03513	50785624	50785624	rs4537711	50739318	50816495	0	0.431	0.91333	0.08308	1	43	1
chr10:51407402:A:G	PRKG1	14.9584	3.20704	0.0018909	0.10794	4.66425	51407402	51407402	rs12416133	50991358	52298350	0	0.167	31.0648	0.48152	1	2796	1
chr10:51708221:G:A	CSTF2T	-0.25902	-2.54144	0.012855	0.07062	0.10192	51708221	51708221	rs117239875	51695487	51699591	8630	0.099	2.20826	-0.1173	0.578475	45	1
chr10:52315583:A:G	DKK1	0.10179	2.07823	0.040704	0.04836	0.04898	52315583	52315583	rs112910014	52314296	52318042	0	0.075	0.13018	0.78193	1	41	1
chr10:54010251:GC:G	PCDH15	5.10331	3.33851	0.0012518	0.11592	1.52862	54010251	54010252	rs35511229	53802771	55627942	0	0.425	11.001	0.46389	1	3396	1
chr10:54635162:T:TATAAATAAATAA	AL353784.1	-0.28549	-2.0103	0.04757	0.04539	0.14202	54635162	54635162	rs71461251;rs10672858;rs67991291	54486230	54656051	0	0.306	1.25245	-0.22795	1	381	1
chr10:56356735:GT:G	ZWINT	0.15104	1.37078	0.17405	0.02163	0.11019	56356735	56356736	rs140700134;rs35630912;rs79828092	56357228	56361275	-493	0.167	1.55438	0.09717	1	18	1
chr10:58239459:C:T	IPMK	-0.45365	-3.38165	0.0010908	0.11858	0.13415	58239459	58239459	rs72795671	58191517	58267934	0	0.093	2.27056	-0.1998	0.1778	163	1
chr10:58367302:A:AGT	UBE2D1	0.27887	1.58129	0.11753	0.02858	0.17636	58367302	58367302	rs368094816;rs34565317	58334975	58370753	0	0.132	5.98494	0.0466	1	33	1
chr10:58602209:C:T	BICC1	-0.3767	-3.37476	0.0011151	0.11816	0.11162	58602209	58602209	rs920260	58513140	58831437	0	0.221	2.05211	-0.18357	0.351257	315	1
chr10:59179842:TAC:T	PHYHIPL	-0.88794	-1.6799	0.09665	0.03213	0.52857	59179842	59179844	rs72302943;rs71953309;rs147836305	59176590	59247774	0	0.114	5.50574	-0.16128	1	64	1
chr10:59283484:G:A	FAM13C	0.77254	3.30752	0.0013809	0.11403	0.23357	59283484	59283484	rs61738820	59246129	59363181	0	0.063	2.47822	0.31173	0.27618	200	1
chr10:59883027:G:GA	CCDC6	0.22575	1.7852	0.077796	0.03614	0.12646	59883027	59883027	rs76814920	59788763	59906656	0	0.174	4.67506	0.04829	1	217	1
chr10:60033666:A:G	ANK3	-2.05261	-2.64249	0.0097958	0.07591	0.77677	60033666	60033666	rs10821659	60026298	60733490	0	0.395	24.9003	-0.08243	1	1331	1
chr10:60801013:T:C	CDK1	-0.67435	-1.95533	0.05383	0.04304	0.34488	60801013	60801013	rs10994516	60778331	60794852	6161	0.224	5.5472	-0.12157	1	73	1
chr10:60903366:A:G	RHOBTB1	-0.21069	-2.284	0.024864	0.05782	0.09225	60903366	60903366	rs12252953	60869438	61001440	0	0.126	1.94248	-0.10847	1	187	1
chr10:62035731:A:G	ARID5B	1.98083	3.16112	0.0021785	0.10519	0.62662	62035731	62035731	rs75186541	61901300	62096944	0	0.052	7.06531	0.28036	0.612159	281	1
chr10:62231284:C:A	RTKN2	-0.68356	-3.13271	0.0023763	0.10351	0.2182	62231284	62231284	rs148888602	62183035	62268707	0	0.058	2.05592	-0.33248	0.45625	192	1
chr10:62503643:C:G	ZNF365	-0.06815	-2.81317	0.0060921	0.08517	0.02422	62503643	62503643	rs4746409	62374192	62672011	0	0.477	0.27584	-0.24705	1	494	1
chr10:62803172:C:*	ADO	0.23302	2.49426	0.014558	0.0682	0.09342	62803172	62803172	rs200355980	62804857	62808483	-1685	0.06	1.40763	0.16554	0.480414	33	1
chr10:63144843:T:C	NRBF2	0.10716	1.13244	0.26063	0.01486	0.09463	63144843	63144843	rs7916224	63133247	63155031	0	0.241	3.529	0.03037	1	42	1
chr10:63248529:G:GATAGATAGATAA	JMJD1C	-1.45007	-2.59047	0.011277	0.07317	0.55977	63248529	63248529	rs373943626;rs55633578	63167221	63521850	0	0.169	33.7701	-0.04294	1	377	1
chr10:63550345:G:A	REEP3	0.42648	2.54438	0.012755	0.07077	0.16762	63550345	63550345	rs10822180	63521363	63625123	0	0.167	7.20806	0.05917	1	130	1
chr10:65639272:G:A	LINC01515	1.4036	2.73935	0.0074996	0.08112	0.51238	65639272	65639272	rs78991357	65570338	65768835	0	0.052	1.89709	0.73987	1	397	1
chr10:66572663:A:T	CTNNA3	0.50891	2.80473	0.0062399	0.08471	0.18145	66572663	66572663	rs10822847	65912518	67696169	0	0.052	1.68106	0.30273	1	3448	1
chr10:66980194:C:G	LRRTM3	0.33122	2.84207	0.0056104	0.08678	0.11654	66980194	66980194	rs942779	66926006	67099830	0	0.494	2.10856	0.15708	1	253	1
chr10:67798758:C:CTTT	DNAJC12	-0.39996	-1.46674	0.14614	0.02469	0.27269	67798758	67798758	rs57360079	67796665	67838166	0	0.11	7.15859	-0.05587	1	90	1
chr10:67880407:G:A	SIRT1	-0.14873	-2.64986	0.0096009	0.07631	0.05613	67880407	67880407	rs12246428	67884669	67918390	-4262	0.291	2.09279	-0.07107	0.528049	55	1
chr10:67913242:G:A	HERC4	-0.5401	-1.9556	0.053797	0.04306	0.27618	67913242	67913242	rs3818291	67921899	68075348	-8657	0.115	10.2927	-0.05247	1	125	1
chr10:68273286:A:G	PBLD	0.10236	1.7768	0.079179	0.03581	0.05761	68273286	68273286	rs61854829	68282660	68333049	-9374	0.173	0.80255	0.12755	1	178	1
chr10:68341899:A:G	RUFY2	-0.62611	-2.55197	0.0125	0.07117	0.24535	68341899	68341899	rs2273902	68341107	68407294	0	0.08	8.76026	-0.07147	1	125	1
chr10:68345803:G:A	HNRNPH3	1.26392	2.01217	0.047369	0.04547	0.62814	68345803	68345803	rs1162753	68331174	68343191	2612	0.155	33.4528	0.03778	1	62	1
chr10:68464319:C:T	DNA2	-0.14262	-2.051	0.043347	0.04716	0.06953	68464319	68464319	rs116858331	68414064	68472121	0	0.115	1.15601	-0.12337	1	161	1
chr10:68495004:G:A	SLC25A16	-0.24773	-2.57693	0.011694	0.07246	0.09613	68495004	68495004	rs72797532	68477999	68527474	0	0.109	2.27902	-0.1087	1	148	1
chr10:68598700:C:CT	TET1	0.542	2.36495	0.02031	0.06174	0.22918	68598700	68598700	rs36067164	68560656	68694482	0	0.117	5.62684	0.09632	1	314	1
chr10:68752883:AATAGATAG:A	CCAR1	-0.46462	-2.47821	0.015182	0.06738	0.18748	68752883	68752891	rs112148470;rs36140870;rs74667314;rs201391841;rs67317332;rs372534867;rs200690564	68721012	68792377	0	0.253	12.0467	-0.03857	1	132	1
chr10:68885941:C:T	STOX1	0.33335	2.87592	0.0050907	0.08868	0.11591	68885941	68885941	rs10509306	68827541	68895432	0	0.086	0.93838	0.35524	0.951961	187	1
chr10:68946118:G:T	DDX50	0.50897	2.97866	0.0037725	0.09452	0.17087	68946118	68946118	rs1547806	68901278	68946847	0	0.093	8.40991	0.06052	0.54324	144	1
chr10:68991237:A:G	DDX21	0.83175	2.56846	0.011962	0.07202	0.32383	68991237	68991237	rs2255850	68956128	68985073	6164	0.08	9.40545	0.08843	1	87	1
chr10:69018810:A:G	KIF1BP	-0.15022	-1.99324	0.049442	0.04465	0.07536	69018810	69018810	rs2491020	68988721	69043544	0	0.425	4.2886	-0.03503	1	195	1
chr10:69171718:C:T	VPS26A	0.18297	1.37632	0.17234	0.0218	0.13294	69171718	69171718	rs1802295	69123512	69172861	0	0.276	6.98743	0.02619	1	125	1
chr10:69184616:T:TACACAC	SUPV3L1	-0.18028	-2.16778	0.032971	0.05239	0.08316	69184616	69184616	rs71471528;rs72403724;rs10585864	69180232	69209099	0	0.149	2.18258	-0.0826	1	116	1
chr10:69389696:C:G	HK1	0.48501	2.48234	0.015019	0.06759	0.19539	69389696	69389696	rs4745986	69269984	69401882	0	0.19	8.1054	0.05984	1	371	1
chr10:69579777:C:T	AL450311.2	-0.05138	-1.89531	0.061451	0.04055	0.02711	69579777	69579777	rs61850204	69575807	69577154	2623	0.157	0.14933	-0.34406	1	32	1
chr10:69641048:C:T	C10orf35	-0.50806	-1.91746	0.058538	0.04146	0.26496	69641048	69641048	rs2812590	69630251	69633599	7449	0.149	7.50756	-0.06767	1	91	1
chr10:69802681:G:A	COL13A1	-0.28797	-2.87464	0.0051095	0.0886	0.10018	69802681	69802681	rs10998973	69801931	69964275	0	0.42	1.17078	-0.24597	1	527	1
chr10:70089525:T:G	AIFM2	0.05202	2.77889	0.0067125	0.08328	0.01872	70089525	70089525	rs4746952	70098223	70132934	-8698	0.365	0.26335	0.19753	0.604125	90	1
chr10:70121394:A:C	H2AFY2	-1.37648	-3.3495	0.0012088	0.1166	0.41095	70121394	70121394	rs3750772	70052796	70112280	9114	0.058	10.2081	-0.13484	0.18132	150	1
chr10:70179618:A:G	SAR1A	-0.23626	-2.31866	0.022815	0.05949	0.1019	70179618	70179618	rs10762345	70147289	70170523	9095	0.27	5.24019	-0.04509	0.752895	33	1
chr10:70326297:T:TAC	LRRC20	0.24219	3.05837	0.0029758	0.09913	0.07919	70326297	70326297	rs5785969	70298970	70382650	0	0.108	1.56225	0.15503	0.77966	262	1
chr10:70407703:G:A	EIF4EBP2	0.18216	1.76091	0.08185	0.0352	0.10345	70407703	70407703	rs11497995	70404379	70428618	0	0.235	4.10492	0.04438	1	56	1
chr10:70578446:G:A	PALD1	0.07409	3.04265	0.0031193	0.09822	0.02435	70578446	70578446	rs12781564	70478821	70568449	9997	0.253	0.35301	0.20989	1	330	1
chr10:70897993:G:A	PCBD1	-0.77825	-2.00301	0.048363	0.04507	0.38854	70897993	70897993	rs113743615	70882280	70888784	9209	0.058	7.1299	-0.10915	1	72	1
chr10:71215806:GGTGTGT:G	UNC5B-AS1	-0.07287	-1.96888	0.052226	0.04362	0.03701	71215806	71215812	rs55848098;rs72091766;rs151276494;rs71924552;rs201949769;rs72316791;rs55906066	71217224	71218228	-1418	0.241	0.13515	-0.5392	1	49	1
chr10:71215849:G:A	UNC5B	0.33053	3.53404	0.00066475	0.12811	0.09353	71215849	71215849	rs72808450	71212570	71302864	0	0.092	0.63309	0.52209	0.167517	252	1
chr10:71315474:AT:A	SLC29A3	0.0784	2.50616	0.01411	0.06881	0.03128	71315474	71315475	rs71012275;rs60229666	71319258	71363385	-3784	0.451	0.32981	0.23773	1	149	1
chr10:71847453:T:C	PSAP	-0.94392	-3.24227	0.0016948	0.11006	0.29113	71847453	71847453	rs4747208	71816298	71851375	0	0.465	16.7189	-0.05646	0.216934	128	1
chr10:72010820:A:G	CHST3	-0.2488	-3.07133	0.002862	0.09989	0.08101	72010820	72010820	rs4148948	71964365	72013564	0	0.401	2.05604	-0.12101	0.360612	126	1
chr10:72095706:C:CA	SPOCK2	0.22237	2.28077	0.025064	0.05767	0.0975	72095706	72095706	rs374335999;rs34911236;rs60275250	72059035	72089032	6674	0.418	1.56632	0.14197	1	66	1
chr10:72141036:TATAGATAG:T	ASCC1	0.32799	2.40452	0.018365	0.06369	0.1364	72141036	72141044	rs10655614;rs373804995;rs59034846;rs143657103;rs199646516;rs59370749	72096032	72217134	0	0.132	4.2108	0.07789	0.47749	26	1
chr10:72242460:G:A	ANAPC16	-0.16074	-0.34293	0.7325	0.00138	0.46874	72242460	72242460	rs183231934	72216000	72235860	6600	0.057	16.4654	-0.00976	1	2	1
chr10:72285034:G:A	DDIT4	-0.54867	-1.71077	0.090771	0.03329	0.32071	72285034	72285034	rs6480612	72273920	72276036	8998	0.337	10.0827	-0.05442	0.453855	5	1
chr10:72356829:GATATATATATATATATATATATATATATATATATATAT:G	DNAJB12	-0.11714	-1.0275	0.3071	0.01227	0.114	72356829	72356867	rs148605152;rs145954739	72332830	72355230	1599	0.07	1.92073	-0.06099	1	20	1
chr10:72416699:T:C	MICU1	-0.54945	-1.95832	0.053472	0.04317	0.28057	72416699	72416699	rs117988086	72367327	72626191	0	0.052	8.79104	-0.0625	1	60	1
chr10:72733698:TA:T	MCU	-0.25937	-2.82295	0.005925	0.08572	0.09188	72733698	72733699	rs11288464	72692131	72887694	0	0.341	3.55875	-0.07288	0.237	40	1
chr10:73028307:AACAC:A	P4HA1	-1.57062	-2.52115	0.013564	0.06958	0.62298	73028307	73028311	rs10561551;rs34854861	73007217	73096974	0	0.102	8.03519	-0.19547	0.990172	73	1
chr10:73112668:T:C	NUDT13	-0.09638	-1.75058	0.083626	0.0348	0.05506	73112668	73112668	rs72812273	73110375	73131828	0	0.058	0.36746	-0.2623	1	37	1
chr10:73139854:T:G	ECD	0.30394	2.08937	0.039664	0.04885	0.14547	73139854	73139854	rs56403902	73130155	73169055	0	0.052	3.1357	0.09693	1	48	1
chr10:73203643:A:ATTT	FAM149B1	0.23166	1.78326	0.078114	0.03606	0.12991	73203643	73203643	rs200573557	73168166	73244504	0	0.073	3.09228	0.07492	1	100	1
chr10:73231925:T:TA	DNAJC9	-0.17842	-0.89663	0.37245	0.00937	0.19899	73231925	73231925	rs10693492;rs112030706	73183362	73248862	0	0.079	5.10239	-0.03497	1	99	1
chr10:73245524:T:C	MRPS16	-0.42048	-1.26671	0.20872	0.01853	0.33195	73245524	73245524	rs16930450	73248843	73252693	-3319	0.058	9.46532	-0.04442	1	42	1
chr10:73279523:C:CAATA	DNAJC9-AS1	-0.09772	-1.74267	0.085007	0.0345	0.05607	73279523	73279523	rs201266393;rs72456108;rs35709122	73247360	73276984	2539	0.369	1.40402	-0.0696	1	98	1
chr10:73279523:CAATA:C	CFAP70	0.10808	1.42645	0.1574	0.02338	0.07577	73279523	73279527	rs201266393;rs72456108;rs35709122	73253759	73358859	0	0.137	0.47578	0.22717	1	235	1
chr10:73404708:C:CTA	ANXA7	-0.55329	-2.40267	0.018453	0.0636	0.23028	73404708	73404708	rs138739242;rs71984088;rs142768828;rs59482006	73375101	73414076	0	0.057	5.34906	-0.10344	1	72	1
chr10:73443357:GA:G	PPP3CB	0.23255	1.34685	0.18161	0.0209	0.17266	73443357	73443358	rs148308010	73436428	73496024	0	0.125	7.36132	0.03159	1	32	1
chr10:73491969:A:AAAAT	PPP3CB-AS1	-0.05149	-1.33976	0.18389	0.02068	0.03843	73491969	73491969	rs141837688;rs199901271	73495525	73520070	-3556	0.063	0.25965	-0.19831	1	22	1
chr10:73591140:T:A	USP54	0.28848	2.47411	0.015345	0.06718	0.1166	73591140	73591140	rs12256735	73497538	73625953	0	0.087	1.8189	0.1586	1	159	1
chr10:73622300:ATATT:A	AC073389.1	-0.0783	-1.43405	0.15523	0.02362	0.0546	73622300	73622304	rs139681539;rs112001853	73625996	73626790	-3696	0.053	0.39123	-0.20012	1	32	1
chr10:73646178:GCA:G	MYOZ1	-0.02999	-1.386	0.16937	0.0221	0.02164	73646178	73646180	rs57745482;rs56147683;rs72160215	73631654	73641757	4421	0.194	0.15894	-0.18868	1	35	1
chr10:73646178:G:GCACA	AC073389.2	0.07191	1.21942	0.22606	0.01719	0.05897	73646178	73646178	rs57745482;rs56147683;rs72160215	73654039	73674719	-7861	0.187	0.50507	0.14238	1	31	1
chr10:73744754:T:G	AC022400.7	0.08527	0.81382	0.41802	0.00773	0.10478	73744754	73744754	rs12573448	73742995	73744230	524	0.138	2.01987	0.04222	1	9	1
chr10:73757360:T:TA	SEC24C	-0.08493	-1.0236	0.30893	0.01218	0.08297	73757360	73757360	rs147636644	73744384	73772161	0	0.231	2.00973	-0.04226	1	30	1
chr10:73774730:C:T	CHCHD1	-0.32068	-1.64839	0.10296	0.03098	0.19454	73774730	73774730	rs4746148	73782047	73783652	-7317	0.282	10.976	-0.02922	1	14	1
chr10:73779252:T:C	FUT11	-0.12371	-1.28565	0.20206	0.01907	0.09622	73779252	73779252	rs11000775	73772291	73780251	0	0.152	1.94199	-0.0637	1	21	1
chr10:73779563:C:CA	ZSWIM8	-0.05176	-0.61077	0.54298	0.00437	0.08474	73779563	73779563	rs371519147;rs35914484;rs71021571	73785582	73801797	-6019	0.305	2.62359	-0.01973	1	19	1
chr10:73829266:T:TTTTATTTA	CAMK2G	-0.26827	-1.2451	0.21652	0.01791	0.21546	73829266	73829266	rs201087121;rs34137234	73812501	73874591	0	0.053	3.56412	-0.07527	1	56	1
chr10:74024611:C:CA	VCL	-0.65147	-2.72222	0.0078662	0.08019	0.23932	74024611	74024611	rs72385157;rs34086598;rs71482562	73995193	74121363	0	0.095	4.29039	-0.15184	0.95181	121	1
chr10:74139451:TA:T	AP3M1	0.21167	1.64279	0.10412	0.03077	0.12885	74139451	74139452	rs3037356;rs143956492	74120255	74151063	0	0.186	4.11171	0.05148	1	57	1
chr10:74240014:CT:C	ADK	1.35956	2.72076	0.0078982	0.08011	0.4997	74240014	74240015	rs11285474	74151185	74709303	0	0.169	18.6256	0.07299	1	386	1
chr10:74527373:A:*	AC022540.1	0.0268	1.59025	0.11549	0.02889	0.01685	74527373	74527373	chr10:74527373:A:*	74506081	74530553	0	0.5	0.1629	0.16452	0.69294	6	1
chr10:74910614:C:CT	KAT6B	-1.41354	-3.00186	0.0035224	0.09585	0.47089	74910614	74910614	rs72072809;rs140362476	74825582	75032622	0	0.064	7.44912	-0.18976	0.408598	116	1
chr10:75017198:C:G	AC018511.2	-0.04021	-1.19035	0.23722	0.0164	0.03378	75017198	75017198	rs73278113	75003055	75025174	0	0.076	0.21129	-0.1903	1	24	1
chr10:75190726:G:A	SAMD8	0.2725	1.7182	0.0894	0.03357	0.15859	75190726	75190726	rs138544770	75099586	75182123	8603	0.052	2.96757	0.09183	1	135	1
chr10:75229161:A:AT	COMTD1	-0.32193	-2.55865	0.012279	0.07151	0.12582	75229161	75229161	rs34928002	75233969	75236030	-4808	0.074	1.36866	-0.23522	0.478881	39	1
chr10:75284388:G:C	AC010997.3	0.03127	1.78699	0.077504	0.03621	0.0175	75284388	75284388	rs1652701	75279726	75401246	0	0.395	0.19583	0.15969	1	181	1
chr10:75396406:C:G	ZNF503-AS2	-0.31102	-1.90909	0.059625	0.04111	0.16292	75396406	75396406	rs76529446	75401519	75408982	-5113	0.086	0.8925	-0.34848	0.417375	7	1
chr10:75396406:C:G	ZNF503	-0.71704	-1.79116	0.076827	0.03637	0.40032	75396406	75396406	rs76529446	75397830	75401906	-1424	0.086	2.98479	-0.24023	0.460962	6	1
chr10:76189588:T:C	LRMDA	-0.50787	-3.23598	0.0017284	0.10968	0.15694	76189588	76189588	rs1898089	75431453	76560167	0	0.105	1.25846	-0.40357	1	1187	1
chr10:77452708:A:G	KCNMA1	0.41817	2.92426	0.0044251	0.09141	0.143	77452708	77452708	rs77312467	76869601	77638369	0	0.075	1.69938	0.24607	1	1349	1
chr10:77889292:A:G	DLG5	0.17419	2.2134	0.029549	0.0545	0.0787	77889292	77889292	rs67607593	77790791	77926526	0	0.377	2.59468	0.06714	1	238	1
chr10:77961969:G:A	POLR3A	-0.35911	-2.3595	0.020592	0.06147	0.1522	77961969	77961969	rs11002346	77969251	78029545	-7282	0.081	3.63143	-0.09889	0.82368	40	1
chr10:78030510:T:G	RPS24	40.0936	2.2603	0.026358	0.0567	17.7382	78030510	78030510	rs181740476	78033760	78056812	-3250	0.056	350.169	0.1145	0.500802	19	1
chr10:79065577:A:T	ZMIZ1-AS1	-0.05849	-2.931	0.004339	0.09179	0.01996	79065577	79065577	rs3740255	78943328	79067895	0	0.149	0.13978	-0.41844	1	291	1
chr10:79218584:G:GGTGT	ZMIZ1	0.62207	3.71494	0.00036283	0.13968	0.16745	79218584	79218584	rs55736085;rs5786384	79069035	79316528	0	0.159	7.78244	0.07993	0.214433	591	1
chr10:79341077:T:C	PPIF	0.28582	2.44048	0.016745	0.06548	0.11711	79341077	79341077	rs10762858	79347469	79355337	-6392	0.126	1.61505	0.17697	0.351645	21	1
chr10:79450498:A:AAC	ZCCHC24	0.15458	1.84951	0.06786	0.03869	0.08358	79450498	79450498	rs34364197;rs56066778;rs58096393	79382325	79445627	4871	0.185	0.85348	0.18112	1	203	1
chr10:79956537:G:A	AL512662.2	0.23411	2.71572	0.0080094	0.07984	0.08621	79956537	79956537	rs144420336	79904898	79951029	5508	0.052	0.82943	0.28226	1	138	1
chr10:79963123:C:G	SFTPD-AS1	-0.03193	-1.72162	0.088776	0.0337	0.01855	79963123	79963123	rs2247820	79968213	79973213	-5090	0.379	0.17257	-0.18504	1	130	1
chr10:79988952:C:T	SFTPD	0.05812	2.77308	0.0068233	0.08296	0.02096	79988952	79988952	rs7084667	79937740	79982614	6338	0.247	0.20205	0.28767	1	279	1
chr10:80071084:C:T	TMEM254	-0.28197	-2.03907	0.04455	0.04663	0.13828	80071084	80071084	rs74538615	80078646	80092557	-7562	0.063	2.36933	-0.11901	1	24	1
chr10:80124605:C:CATTATTATT	PLAC9	0.54963	3.17608	0.0020806	0.10609	0.17305	80124605	80124605	rs111402434;rs56059843;rs34942441	80131682	80145359	-7077	0.06	0.17707	3.10404	0.181012	87	1
chr10:80194672:G:A	ANXA11	0.25697	2.13336	0.035778	0.05082	0.12045	80194672	80194672	rs17676697	80150889	80205572	0	0.103	1.0162	0.25288	1	137	1
chr10:80342076:C:G	DYDC2	0.12533	2.09672	0.03899	0.04918	0.05978	80342076	80342076	rs73301472	80344745	80368073	-2669	0.056	0.19661	0.63747	1	84	1
chr10:80444824:G:A	FAM213A	-1.34644	-2.68347	0.008756	0.0781	0.50175	80444824	80444824	rs10887880	80407829	80437115	7709	0.395	20.6358	-0.06525	0.910624	104	1
chr10:80503070:C:T	TSPAN14	0.29463	1.99199	0.049582	0.0446	0.14791	80503070	80503070	rs12260962	80454166	80533123	0	0.241	4.96353	0.05936	1	146	1
chr10:80587806:A:C	SH2D4B	-0.05013	-2.23364	0.028133	0.05544	0.02244	80587806	80587806	rs2176106	80537902	80646560	0	0.144	0.14899	-0.33646	1	312	1
chr10:82123005:G:GA	NRG3	8.94306	3.76626	0.00030453	0.14301	2.37452	82123005	82123005	rs34900819;rs200648122	81875314	82987179	0	0.381	44.0076	0.20322	0.487857	1602	1
chr10:84155430:T:C	GHITM	-0.62216	-2.39344	0.018892	0.06314	0.25994	84155430	84155430	rs7096124	84139440	84153245	2185	0.201	15.4889	-0.04017	0.982384	52	1
chr10:84484490:C:CGT	CCSER2	0.79107	2.90787	0.0046413	0.09048	0.27204	84484490	84484490	rs143391336;rs59187624;rs72455163;rs199915779	84328586	84518521	0	0.148	13.2049	0.05991	1	395	1
chr10:86232970:T:C	GRID1	0.38781	2.96901	0.0038814	0.09396	0.13062	86232970	86232970	rs12774422	85599555	86366493	0	0.267	2.63436	0.14721	1	1426	1
chr10:86448941:A:C	WAPL	-0.23589	-2.24145	0.027603	0.05581	0.10524	86448941	86448941	rs10887611	86435256	86521815	0	0.466	6.40734	-0.03682	1	145	1
chr10:86524189:AGTGTGT:A	AL731569.1	0.0728	2.81153	0.0061207	0.08508	0.02589	86524189	86524195	rs10694106;rs71887934;rs10582428;rs373589201;rs60712328;rs146316334	86521945	86525101	0	0.182	0.20398	0.3569	0.195862	32	1
chr10:86931213:G:C	BMPR1A	-0.69821	-2.86819	0.0052054	0.08824	0.24343	86931213	86931213	rs11598821	86756601	86932838	0	0.147	8.72756	-0.08	0.853686	164	1
chr10:86949894:G:GATA	SNCG	6.63139	2.17754	0.032211	0.05284	3.04536	86949894	86949894	rs6586044;rs113215807;rs60684972	86958618	86963260	-8724	0.44	29.3336	0.22607	1	52	1
chr10:86966969:C:G	ADIRF	-0.14111	-2.83835	0.0056704	0.08657	0.04972	86966969	86966969	rs12778826	86968192	86983934	-1223	0.081	0.37913	-0.37221	0.385587	68	1
chr10:87040549:A:C	GLUD1	-0.70687	-2.67929	0.0088573	0.07788	0.26383	87040549	87040549	rs4933425	87050486	87094866	-9937	0.069	6.9962	-0.10104	0.46058	52	1
chr10:87091243:TG:T	FAM35A	0.09857	1.40135	0.16475	0.02258	0.07034	87091243	87091244	rs11306284	87094161	87191468	-2918	0.385	2.69377	0.03659	1	19	1
chr10:87558359:G:A	MINPP1	-0.18658	-2.24275	0.027515	0.05587	0.08319	87558359	87558359	rs6586076	87504875	87553460	4899	0.448	3.168	-0.05889	1	67	1
chr10:87703276:C:CGTGT	PAPSS2	0.23866	1.92182	0.057979	0.04164	0.12418	87703276	87703276	rs10604278;rs36212888;rs374615373;rs72348686;rs201261518;rs10549754;rs71731299	87659613	87747705	0	0.116	1.03909	0.22968	1	191	1
chr10:87849522:A:G	ATAD1	-0.82885	-2.98131	0.0037432	0.09467	0.27802	87849522	87849522	rs7919108	87751512	87841343	8179	0.172	11.6647	-0.07106	0.38555	103	1
chr10:87856722:A:C	PTEN	0.58141	2.69768	0.0084195	0.07887	0.21552	87856722	87856722	rs1234221	87863113	87971930	-6391	0.224	11.2982	0.05146	0.84195	100	1
chr10:87856722:A:C	KLLN	0.03417	1.31164	0.19317	0.01984	0.02605	87856722	87856722	rs1234221	87859161	87863437	-2439	0.224	0.18183	0.18794	1	20	1
chr10:88282478:TACACACACAC:T	RNLS	-0.29865	-3.32484	0.0013073	0.11509	0.08982	88282478	88282488	rs71022525;rs60829171;rs71896854;rs72332547;rs72304404	88273864	88584530	0	0.102	0.85299	-0.35012	0.614431	470	1
chr10:88870393:C:T	STAMBPL1	-0.1141	-1.89196	0.061901	0.04041	0.06031	88870393	88870393	rs10887863	88879734	88975153	-9341	0.447	1.77425	-0.06431	1	146	1
chr10:88981617:A:G	FAS	-0.2178	-2.99976	0.0035443	0.09573	0.07261	88981617	88981617	rs2862834	88990582	89015785	-8965	0.115	1.17853	-0.18481	0.503291	142	1
chr10:89307012:C:A	IFIT2	-0.92083	-2.27143	0.025647	0.05723	0.4054	89307012	89307012	rs1727	89283694	89309276	0	0.241	3.70671	-0.24842	1	63	1
chr10:89335685:T:TAG	IFIT3	-4.1466	-2.51379	0.01383	0.0692	1.64954	89335685	89335685	rs34508919	89327894	89340971	0	0.069	13.5834	-0.30527	0.88512	64	1
chr10:89422096:C:T	IFIT5	0.33298	2.46455	0.015732	0.06669	0.13511	89422096	89422096	rs10887959	89414586	89421001	1095	0.209	5.68799	0.05854	0.692208	44	1
chr10:89594453:G:A	PANK1	0.26358	3.1592	0.0021914	0.10508	0.08343	89594453	89594453	rs11185777	89579497	89645572	0	0.161	1.73052	0.15231	0.541276	247	1
chr10:89657644:GT:G	AL157400.3	0.07057	2.51179	0.013903	0.0691	0.0281	89657644	89657645	rs11366426	89667181	89699671	-9537	0.391	0.33218	0.21245	1	110	1
chr10:89748144:G:C	KIF20B	0.65907	2.19323	0.031022	0.05356	0.3005	89748144	89748144	rs112138620	89701610	89774939	0	0.099	3.91096	0.16852	1	201	1
chr10:90774372:T:C	HTR7	0.15495	2.61687	0.010502	0.07456	0.05921	90774372	90774372	rs11591258	90740823	90857698	0	0.08	0.3211	0.48258	1	200	1
chr10:90890819:T:TA	RPP30	0.53958	2.77194	0.0068453	0.0829	0.19466	90890819	90890819	rs34954749	90871716	90908553	0	0.057	5.304	0.10173	0.479171	70	1
chr10:91153016:A:C	PCGF5	0.44847	2.36149	0.020488	0.06157	0.18991	91153016	91153016	rs17553262	91163012	91284331	-9996	0.098	3.33503	0.13447	1	140	1
chr10:91519204:A:C	HECTD2	0.59412	2.10807	0.03797	0.04968	0.28183	91519204	91519204	rs17472998	91409280	91514829	4375	0.063	4.3063	0.13796	0.7594	20	1
chr10:91639445:CTT:C	PPP1R3C	-0.35304	-2.65142	0.0095602	0.07639	0.13315	91639445	91639447	rs56016457;rs5786963	91628442	91633054	6391	0.05	0.93049	-0.37941	0.372848	39	1
chr10:91912635:G:A	FGFBP3	3.77274	2.71281	0.0080743	0.07968	1.39071	91912635	91912635	rs10881995	91906589	91909483	3152	0.253	9.4306	0.40005	0.363343	45	1
chr10:91918066:G:A	AL359198.1	0.02122	1.79807	0.075717	0.03664	0.0118	91918066	91918066	rs7909492	91908131	91909348	8718	0.355	0.10467	0.20269	1	37	1
chr10:91967824:C:A	BTAF1	0.21513	2.03283	0.04519	0.04636	0.10583	91967824	91967824	rs12774295	91923769	92030325	0	0.362	4.7594	0.0452	1	125	1
chr10:92069157:TTC:T	CPEB3	0.5373	2.29771	0.024035	0.05848	0.23384	92069157	92069159	rs147459507	92046692	92291087	0	0.069	4.4757	0.12005	1	229	1
chr10:92310325:T:C	2025-03-05	-0.39538	-1.77595	0.079319	0.03578	0.22263	92310325	92310325	rs10882048	92291163	92353964	0	0.063	6.71265	-0.0589	1	50	1
chr10:92455257:C:CTTGA	IDE	0.27039	2.28243	0.024961	0.05775	0.11847	92455257	92455257	rs201503938	92451684	92574076	0	0.08	2.29103	0.11802	1	162	1
chr10:92619093:A:G	KIF11	-0.45169	-2.30427	0.023647	0.05879	0.19602	92619093	92619093	rs6583828	92593286	92655395	0	0.093	1.87009	-0.24153	1	93	1
chr10:92859821:ATGTGTG:A	EXOC6	-1.06484	-2.54411	0.012764	0.07076	0.41855	92859821	92859827	rs71481194;rs199668535;rs71028853;rs370507226	92834713	93059493	0	0.088	10.2463	-0.10392	1	282	1
chr10:93071766:C:G	CYP26A1	0.14679	1.67018	0.098562	0.03177	0.08789	93071766	93071766	rs68040629	93073475	93077890	-1709	0.481	0.16295	0.90082	1	27	1
chr10:93505176:T:G	CEP55	-0.14111	-1.79192	0.076704	0.0364	0.07875	93505176	93505176	rs12766635	93496632	93529092	0	0.343	1.29205	-0.10922	1	131	1
chr10:93584481:T:C	RBP4	0.08939	3.00011	0.0035407	0.09575	0.0298	93584481	93584481	rs11187530	93591687	93601744	-7206	0.086	0.14117	0.63321	0.311582	88	1
chr10:93604276:C:G	PDE6C	0.07952	2.6198	0.010419	0.07471	0.03035	93604276	93604276	rs17108993	93612588	93666010	-8312	0.057	0.14349	0.55415	1	157	1
chr10:93755150:A:C	LGI1	-0.15684	-1.90393	0.060303	0.0409	0.08238	93755150	93755150	rs7098349	93757809	93806272	-2659	0.115	0.221	-0.70967	1	103	1
chr10:93965625:T:C	SLC35G1	0.09059	1.6751	0.097589	0.03196	0.05408	93965625	93965625	rs10882370	93893973	93956062	9563	0.488	1.45293	0.06235	1	33	1
chr10:94332505:CTGTGTGTGTGTGTG:C	PLCE1	0.57824	2.90107	0.0047337	0.09009	0.19932	94332505	94332519	rs375826641;rs72003404;rs10537252;rs200610413;rs72493899	94030812	94332823	0	0.072	1.90535	0.30348	1	326	1
chr10:94348940:ATAACCC:A	NOC3L	-0.17831	-1.86238	0.066005	0.03921	0.09574	94348940	94348946	rs3052365;rs75774517	94333226	94362959	0	0.213	3.19521	-0.05581	1	73	1
chr10:94444462:C:T	TBC1D12	-0.23712	-1.75565	0.08275	0.03499	0.13506	94444462	94444462	rs17518932	94402504	94535930	0	0.086	2.7241	-0.08705	1	123	1
chr10:94595227:C:CA	HELLS	0.30787	1.91692	0.058607	0.04144	0.1606	94595227	94595227	rs35805834	94501434	94613905	0	0.183	2.37758	0.12949	1	122	1
chr10:95079248:G:A	CYP2C8	-0.04586	-1.91506	0.058849	0.04136	0.02395	95079248	95079248	rs34023508	95036772	95069497	9751	0.134	0.14246	-0.32188	1	133	1
chr10:95132616:C:T	AL157834.1	-0.07503	-2.09817	0.038859	0.04924	0.03576	95132616	95132616	rs113978056	95141925	95168425	-9309	0.086	0.23146	-0.32416	1	87	1
chr10:95234198:C:T	ACSM6	0.24486	2.8058	0.006221	0.08477	0.08727	95234198	95234198	rs11188237	95194200	95228928	5270	0.103	0.71606	0.34196	0.678089	109	1
chr10:95479957:A:ACT	SORBS1	-0.75925	-3.0895	0.0027094	0.10096	0.24575	95479957	95479957	rs72285278;rs34120819;rs374151333;rs146240906	95311771	95561414	0	0.335	8.45583	-0.08979	1	531	1
chr10:95655681:A:AGT	TCTN3	-0.4871	-3.17068	0.0021154	0.10576	0.15363	95655681	95655681	rs200404211;rs10617093;rs3838754	95663396	95694143	-7715	0.098	3.52046	-0.13836	0.167117	79	1
chr10:95666240:C:CT	ALDH18A1	0.13821	1.97903	0.05105	0.04405	0.06984	95666240	95666240	rs35125356	95605929	95656706	9534	0.238	2.64139	0.05233	1	139	1
chr10:95758148:A:G	ENTPD1-AS1	1.6766	1.98472	0.050401	0.04429	0.84475	95758148	95758148	rs78859769	95753206	96090238	0	0.069	7.65559	0.219	1	386	1
chr10:95763718:GT:G	ENTPD1	-0.16147	-2.48978	0.01473	0.06797	0.06485	95763718	95763719	rs5787158	95711779	95869695	0	0.075	0.32743	-0.49315	1	197	1
chr10:95932132:A:G	AL365273.2	0.17782	3.07409	0.0028383	0.10005	0.05785	95932132	95932132	rs12761082	95860548	95924844	7288	0.155	0.69726	0.25503	0.275315	97	1
chr10:95984626:T:C	CC2D2B	-0.17952	-2.58574	0.011421	0.07292	0.06943	95984626	95984626	rs4488132	95907603	96032684	0	0.27	0.6444	-0.27859	1	174	1
chr10:96044240:T:G	CCNJ	0.09214	1.35358	0.17946	0.0211	0.06807	96044240	96044240	rs1889921	96043394	96060870	0	0.483	1.7251	0.05341	1	22	1
chr10:96125232:C:A	ZNF518A	1.1269	2.29618	0.024126	0.05841	0.49077	96125232	96125232	rs7916068	96129715	96205288	-4483	0.109	16.3079	0.0691	1	118	1
chr10:96406411:C:G	TLL2	0.10929	3.1174	0.0024897	0.1026	0.03506	96406411	96406411	rs4919010	96364606	96513918	0	0.333	0.29953	0.36487	0.878864	353	1
chr10:96529647:TAAAA:T	TM9SF3	-0.37251	-1.54251	0.12667	0.02723	0.2415	96529647	96529651	rs72071295;rs200984707	96518109	96587452	0	0.135	9.52182	-0.03912	1	101	1
chr10:96841362:C:CT	LCOR	-0.65553	-2.27039	0.025713	0.05718	0.28873	96841362	96841362	rs199853768;rs11386156	96832260	96995959	0	0.127	13.3863	-0.04897	1	130	1
chr10:97078978:C:A	SLIT1	-1.14338	-2.61279	0.010618	0.07434	0.43761	97078978	97078978	rs2817684	96998038	97185920	0	0.27	4.19145	-0.27279	1	408	1
chr10:97144862:C:T	ARHGAP19-SLIT1	-0.09522	-2.14148	0.035098	0.05119	0.04447	97144862	97144862	rs56366079	97153045	97292637	-8183	0.075	0.25244	-0.37722	1	341	1
chr10:97239550:GGGTGTGTGT:G	ARHGAP19	-0.1078	-2.47353	0.015368	0.06715	0.04358	97239550	97239559	rs1253740873	97222173	97292673	0	0.106	0.61829	-0.17436	1	174	1
chr10:97312076:TACACACAC:T	FRAT1	0.03968	1.84227	0.068923	0.0384	0.02154	97312076	97312084	rs72041009;rs10571797;rs67959862;rs57682536;rs72139952;rs72149324;rs370797525;rs374239932;rs71007335;rs56893634;rs72190602;rs72123793	97319267	97321915	-7191	0.319	0.28692	0.13828	1	44	1
chr10:97335396:TGG:T	FRAT2	-0.07188	-1.21395	0.22813	0.01704	0.05921	97335396	97335398	rs55824318	97332497	97334709	687	0.259	0.99615	-0.07216	1	32	1
chr10:97411069:GA:G	RRP12	0.20583	2.99008	0.0036474	0.09517	0.06884	97411069	97411070	rs112528036	97356358	97426076	0	0.432	1.85654	0.11087	0.576289	158	1
chr10:97414677:G:C	AL355490.2	-0.08401	-2.2272	0.028576	0.05514	0.03772	97414677	97414677	rs112796502	97401115	97419524	0	0.058	0.18259	-0.4601	1	69	1
chr10:97438460:C:T	EXOSC1	0.1523	1.43659	0.1545	0.0237	0.10602	97438460	97438460	rs11189221	97436142	97446017	0	0.31	4.12037	0.03696	1	33	1
chr10:97455004:C:A	ZDHHC16	0.20393	2.38478	0.019314	0.06271	0.08551	97455004	97455004	rs34312169	97446131	97457370	0	0.132	1.38268	0.14749	0.618048	32	1
chr10:97474201:G:C	MMS19	-0.21527	-2.30876	0.023384	0.05901	0.09324	97474201	97474201	rs17112814	97458324	97498794	0	0.297	3.47699	-0.06191	1	44	1
chr10:97626392:A:C	AL355315.1	0.11014	1.70791	0.091303	0.03318	0.06449	97626392	97626392	rs61863287;rs201213853;rs71659584	97584374	97673910	0	0.063	0.43018	0.25603	1	178	1
chr10:97654445:G:A	PI4K2A	-0.06703	-1.62258	0.10838	0.03004	0.04131	97654445	97654445	rs3890727	97640686	97676434	0	0.291	0.91863	-0.07297	1	74	1
chr10:97678684:T:TTA	AVPI1	-0.09184	-2.4124	0.017999	0.06408	0.03807	97678684	97678684	rs66489128	97677424	97687323	0	0.179	0.48191	-0.19058	0.953947	53	1
chr10:97703927:C:T	MARVELD1	-0.07151	-1.93187	0.056707	0.04206	0.03702	97703927	97703927	rs6584147	97713173	97718152	-9246	0.299	0.53423	-0.13387	1	33	1
chr10:97877347:C:T	GOLGA7B	-0.09322	-2.45014	0.016331	0.06597	0.03805	97877347	97877347	rs536138	97850239	97871580	5767	0.437	0.5089	-0.18318	0.914536	56	1
chr10:97935437:C:A	CRTAC1	0.13305	2.27902	0.025172	0.05759	0.05838	97935437	97935437	rs474558	97865000	98030828	0	0.192	0.51342	0.25915	1	258	1
chr10:98136461:C:G	R3HCC1L	-0.21843	-1.70979	0.090952	0.03325	0.12775	98136461	98136461	rs12762101	98134624	98244897	0	0.121	4.08258	-0.0535	1	120	1
chr10:98268531:G:GCA	LOXL4	0.0873	2.63927	0.0098821	0.07574	0.03308	98268531	98268531	rs71007385	98247690	98268250	281	0.314	0.22011	0.39661	0.454577	46	1
chr10:98429485:G:A	HPS1	0.2113	2.33587	0.021853	0.06032	0.09046	98429485	98429485	rs34533614	98416198	98446947	0	0.128	1.45252	0.14547	1	98	1
chr10:99394539:A:T	CNNM1	0.07029	2.67604	0.0089368	0.0777	0.02627	99394539	99394539	rs2862610	99329099	99394330	209	0.138	0.26837	0.26193	1	113	1
chr10:99399312:C:T	GOT1	-0.43588	-2.30904	0.023368	0.05902	0.18877	99399312	99399312	rs12768505	99396870	99430624	0	0.103	5.01861	-0.08685	1	65	1
chr10:99429737:G:T	AL391684.1	-0.03389	-1.23352	0.22078	0.01759	0.02747	99429737	99429737	rs3793935	99431191	99438117	-1454	0.174	0.24916	-0.136	1	24	1
chr10:99614914:C:T	SLC25A28	0.27619	2.31081	0.023265	0.05911	0.11952	99614914	99614914	rs10159508	99610522	99620609	0	0.122	2.32417	0.11883	1	70	1
chr10:99656925:A:G	ENTPD7	0.15113	2.59417	0.011165	0.07336	0.05826	99656925	99656925	rs77988445	99659506	99706240	-2581	0.063	0.4306	0.35096	0.98252	88	1
chr10:99694538:G:GT	CUTC	-0.33341	-2.42634	0.017366	0.06477	0.13741	99694538	99694538	rs377299727;rs150413650	99702558	99756134	-8020	0.185	4.29376	-0.07765	1	74	1
chr10:99738389:G:GGTGTGT	COX15	-0.42637	-2.34423	0.021399	0.06073	0.18188	99738389	99738389	rs148974907;rs57123084;rs10693937	99711844	99732100	6289	0.053	3.20297	-0.13312	0.941556	44	1
chr10:99943051:G:T	DNMBP	-0.21341	-1.94903	0.05459	0.04278	0.10949	99943051	99943051	rs140813946	99875577	100009919	0	0.08	1.01304	-0.21066	1	197	1
chr10:100144738:C:T	ERLIN1	0.1238	2.3962	0.01876	0.06328	0.05167	100144738	100144738	rs10883449	100150094	100188334	-5356	0.397	1.52389	0.08124	1	91	1
chr10:100227298:T:G	AL138921.1	0.04272	2.706	0.008228	0.07931	0.01579	100227298	100227298	rs6584353	100229667	100234000	-2369	0.145	0.10324	0.41376	0.4114	50	1
chr10:100233804:CAG:C	CHUK	-0.07023	-1.41561	0.16054	0.02303	0.04961	100233804	100233806	rs67649405;rs35823982	100188298	100229619	4185	0.297	1.58079	-0.04442	1	104	1
chr10:100267910:T:TCTAACCTAACCTAAC	CWF19L1	0.26925	2.99332	0.0036126	0.09536	0.08995	100267910	100267910	rs71013434;rs150582441	100232298	100267680	230	0.115	2.3463	0.11476	0.411836	114	1
chr10:100278214:G:T	BLOC1S2	-1.25124	-2.28418	0.024854	0.05783	0.54779	100278214	100278214	rs12774189	100273280	100286712	0	0.065	13.218	-0.09466	1	72	1
chr10:100365004:C:A	OLMALINC	0.08204	1.52321	0.13142	0.02657	0.05386	100365004	100365004	rs508384	100373615	100383368	-8611	0.207	0.84103	0.09755	1	46	1
chr10:100368007:C:G	SCD	2.53112	2.60773	0.010765	0.07408	0.97062	100368007	100368007	rs56314467	100347124	100364834	3173	0.075	16.036	0.15784	0.58131	54	1
chr10:100503741:C:CTT	AL133352.1	-0.03663	-1.89211	0.061881	0.04042	0.01936	100503741	100503741	rs536397983	100505628	100529881	-1887	0.241	0.1536	-0.23848	1	47	1
chr10:100520738:C:CA	SEC31B	-0.04209	-1.16595	0.2469	0.01574	0.0361	100520738	100520738	rs1180971675	100486642	100519864	874	0.244	0.60611	-0.06945	1	37	1
chr10:100522369:C:A	NDUFB8	-0.2668	-1.37995	0.17122	0.02191	0.19334	100522369	100522369	rs10786596	100523740	100530000	-1371	0.229	8.60043	-0.03102	1	34	1
chr10:100535900:T:G	HIF1AN	0.26195	2.60291	0.010905	0.07382	0.10064	100535900	100535900	rs111981934	100529072	100559998	0	0.052	1.99913	0.13103	0.74154	68	1
chr10:100833218:C:T	PAX2	-0.11342	-2.72691	0.0077642	0.08045	0.04159	100833218	100833218	rs2495702	100735603	100829941	3277	0.282	0.15472	-0.73311	1	148	1
chr10:100954093:CA:C	SLF2	0.27479	2.21027	0.029773	0.05435	0.12433	100954093	100954094	rs11317743	100912569	100965136	0	0.114	4.43855	0.06191	1	58	1
chr10:100969482:ACCC:A	SEMA4G	-0.1269	-2.06972	0.041515	0.04798	0.06131	100969482	100969485	rs369308534;rs71013478;rs148005355	100969518	100985871	-36	0.262	0.96681	-0.13126	1	30	1
chr10:100987606:G:T	TWNK	0.0615	2.30059	0.023864	0.05862	0.02673	100987606	100987606	rs3740484	100987367	100994401	0	0.391	0.46718	0.13164	0.644328	27	1
chr10:101004334:T:C	PDZD7	-0.17897	-2.59451	0.011155	0.07338	0.06898	101004334	101004334	rs111644425	101007683	101031157	-3349	0.063	0.56173	-0.31861	0.970485	87	1
chr10:101015464:ATGTGTG:A	LZTS2	-0.17794	-2.08127	0.040418	0.04849	0.08549	101015464	101015470	rs71929129;rs10579208	100996618	101007836	7628	0.173	2.06417	-0.0862	1	48	1
chr10:101141289:A:C	TLX1	0.13427	2.28439	0.024841	0.05784	0.05878	101141289	101141289	rs11190847	101130505	101137789	3500	0.471	0.53122	0.25276	1	68	1
chr10:101393755:C:G	BTRC	-0.48243	-2.25407	0.026764	0.0564	0.21403	101393755	101393755	rs72839323	101354033	101557321	0	0.092	5.42327	-0.08896	1	138	1
chr10:101576926:T:C	POLL	0.09048	1.91579	0.058754	0.04139	0.04723	101576926	101576926	rs11191054	101578882	101588270	-1956	0.299	1.15781	0.07815	1	34	1
chr10:101609797:A:C	DPCD	0.67488	2.88235	0.0049971	0.08904	0.23414	101609797	101609797	rs12769144	101570560	101609668	129	0.098	5.11486	0.13194	0.294829	59	1
chr10:101663600:T:C	FBXW4	0.24154	2.98365	0.0037173	0.0948	0.08095	101663600	101663600	rs72844629	101610664	101695295	0	0.153	1.94385	0.12426	0.301101	81	1
chr10:101762056:C:T	FGF8	-0.33188	-1.73789	0.085852	0.03431	0.19097	101762056	101762056	rs111548231	101770130	101780369	-8074	0.063	1.03201	-0.32159	1	15	1
chr10:101776854:C:CCACA	MGEA5	-1.18264	-2.71326	0.0080642	0.07971	0.43587	101776854	101776854	rs10654814;rs71016347;rs56906346	101784443	101818465	-7589	0.077	20.4048	-0.05796	0.322568	40	1
chr10:101782191:C:T	NPM3	0.1612	1.8338	0.070183	0.03806	0.08791	101782191	101782191	rs3816354	101781325	101783413	0	0.25	1.78641	0.09024	0.631647	9	1
chr10:101823969:T:G	KCNIP2-AS1	0.03299	0.85698	0.39387	0.00857	0.0385	101823969	101823969	rs4919597	101819078	101828779	0	0.256	0.40247	0.08197	1	23	1
chr10:101837597:C:T	C10orf76	-0.21225	-1.84195	0.068969	0.03838	0.11523	101837597	101837597	rs11191127	101845599	102056193	-8002	0.195	4.21601	-0.05034	1	132	1
chr10:101840760:A:G	KCNIP2	0.18396	1.86593	0.0655	0.03935	0.09859	101840760	101840760	rs17094373	101825974	101843920	0	0.052	0.7422	0.24786	1	27	1
chr10:102055738:G:A	HPS6	-0.11816	-2.1609	0.033517	0.05207	0.05468	102055738	102055738	rs67497633	102065390	102068038	-9652	0.092	0.82218	-0.14372	0.67034	20	1
chr10:102115814:TC:T	LDB1	-0.1145	-1.19081	0.23704	0.01641	0.09615	102115814	102115815	rs35398062	102107560	102120453	0	0.08	2.34227	-0.04888	1	30	1
chr10:102172623:A:T	NOLC1	-0.20817	-1.24327	0.21719	0.01786	0.16744	102172623	102172623	rs11191230	102152176	102163871	8752	0.182	4.36947	-0.04764	1	27	1
chr10:102262543:G:A	GBF1	0.52102	1.60614	0.11195	0.02946	0.32439	102262543	102262543	rs17114427	102245532	102382899	0	0.052	6.71663	0.07757	1	100	1
chr10:102387975:CAAAT:C	NFKB2	-0.06534	-2.30731	0.023469	0.05894	0.02832	102387975	102387979	rs72385893;rs141654670;rs201775554	102394110	102402529	-6135	0.435	0.35707	-0.18298	0.680601	29	1
chr10:102418060:AACAC:A	PSD	-0.21862	-2.72943	0.00771	0.08058	0.0801	102418060	102418064	rs201570215;rs71847455;rs72263684;rs66865364;rs140718028;rs71790363;rs3061745;rs66559775;rs71016378	102402617	102421539	0	0.404	2.93032	-0.07461	0.27756	36	1
chr10:102430147:T:TTTTATTTATTTA	FBXL15	-0.24727	-1.80037	0.07535	0.03673	0.13734	102430147	102430147	rs71016380;rs10654229	102419189	102423136	7011	0.053	3.43296	-0.07203	1	26	1
chr10:102435445:A:G	CUEDC2	-0.43605	-2.69741	0.0084259	0.07885	0.16165	102435445	102435445	rs1536309	102423245	102432661	2784	0.372	9.78793	-0.04455	0.303332	36	1
chr10:102452043:A:AT	C10orf95	-0.06063	-2.59601	0.01111	0.07346	0.02336	102452043	102452043	rs3061828;rs5787457;rs5787459;rs149710592	102449837	102451543	500	0.169	0.15453	-0.39236	0.49995	45	1
chr10:102462097:A:C	MFSD13A	-0.10902	-3.01483	0.0033892	0.0966	0.03616	102462097	102462097	rs35637354	102461395	102477045	0	0.241	0.54232	-0.20103	0.247412	73	1
chr10:102495527:C:T	ACTR1A	0.33099	2.15074	0.034336	0.05161	0.1539	102495527	102495527	rs11191304	102461881	102502711	0	0.315	8.4989	0.03895	1	110	1
chr10:102581678:T:C	SUFU	0.14587	2.52833	0.013309	0.06995	0.0577	102581678	102581678	rs7899004	102503987	102633535	0	0.443	1.6539	0.0882	1	172	1
chr10:102639138:G:T	AL391121.1	-0.04253	-1.65459	0.1017	0.0312	0.0257	102639138	102639138	rs12764219	102642792	102644140	-3654	0.259	0.28052	-0.1516	1	25	1
chr10:102652201:C:T	TRIM8	-0.14315	-2.54208	0.012833	0.07065	0.05631	102652201	102652201	rs11191361	102644496	102658407	0	0.238	2.01282	-0.07112	0.757147	59	1
chr10:102744807:C:T	SFXN2	0.05512	1.32992	0.1871	0.02038	0.04145	102744807	102744807	rs999867	102714538	102743492	1315	0.172	0.45265	0.12177	1	64	1
chr10:102813646:A:G	WBP1L	-0.1098	-1.67357	0.097891	0.0319	0.06561	102813646	102813646	rs11191401	102743970	102816267	0	0.253	1.7824	-0.0616	1	160	1
chr10:102856906:T:C	AL358790.1	-0.02356	-1.36981	0.17436	0.0216	0.0172	102856906	102856906	rs4409766	102845761	102854513	2393	0.184	0.09683	-0.24326	1	35	1
chr10:102863296:C:G	BORCS7	-0.37351	-2.92045	0.0044745	0.09119	0.12789	102863296	102863296	rs11191421	102854223	102864961	0	0.244	4.54578	-0.08217	0.196878	44	1
chr10:102883980:CT:C	BORCS7-ASMT	-0.06052	-2.28211	0.024981	0.05773	0.02652	102883980	102883981	rs35305641	102854272	102901899	0	0.212	0.20639	-0.29322	1	132	1
chr10:103065821:T:C	CNNM2	-0.22234	-2.08535	0.040037	0.04867	0.10662	103065821	103065821	rs12358887	102918293	103090221	0	0.121	2.41234	-0.09217	1	307	1
chr10:103278903:G:GCACACACACA	INA	2.54371	1.85174	0.067535	0.03878	1.37369	103278903	103278903	rs369168949	103277163	103290351	0	0.077	20.1883	0.126	1	27	1
chr10:103335941:C:T	PCGF6	0.16592	1.5729	0.11946	0.02828	0.10549	103335941	103335941	rs61869834	103302796	103351134	0	0.104	1.99633	0.08311	1	44	1
chr10:103359655:A:AAAAT	TAF5	0.07389	1.31911	0.19067	0.02006	0.05601	103359655	103359655	rs202029988;rs71674974	103367967	103389065	-8312	0.087	0.76595	0.09646	1	21	1
chr10:103402021:C:T	USMG5	-0.60087	-1.02364	0.30891	0.01218	0.58699	103402021	103402021	rs7076463	103389041	103396466	5555	0.355	46.676	-0.01287	1	13	1
chr10:103422055:TTTA:T	PDCD11	0.14912	2.32197	0.022627	0.05965	0.06422	103422055	103422058	rs71882683;rs10591452;rs201558637	103396648	103446292	0	0.346	2.45096	0.06084	0.972961	43	1
chr10:103487202:A:G	NEURL1	0.24445	3.04991	0.0030522	0.09864	0.08015	103487202	103487202	rs11191712	103493979	103592552	-6777	0.157	1.46259	0.16714	0.656223	215	1
chr10:103618345:T:C	AL121929.2	0.01379	1.02367	0.30889	0.01218	0.01347	103618345	103618345	rs3781359	103608619	103610050	8295	0.36	0.13903	0.09918	1	31	1
chr10:103824999:G:A	SH3PXD2A	-0.36948	-2.9492	0.004114	0.09283	0.12528	103824999	103824999	rs80196941	103594027	103855543	0	0.126	3.42815	-0.10778	1	529	1
chr10:103868790:GA:G	AL133355.1	-0.03227	-2.10848	0.037933	0.0497	0.01531	103868790	103868791	rs67512868	103877374	103879761	-8584	0.414	0.13526	-0.23857	1	34	1
chr10:103918162:G:C	STN1	0.42916	2.37211	0.019945	0.06209	0.18092	103918162	103918162	rs139122544	103882542	103918205	0	0.057	3.16544	0.13558	1	75	1
chr10:103988675:T:C	SLK	0.68144	2.89201	0.0048596	0.08958	0.23563	103988675	103988675	rs72821416	103967201	104029233	0	0.052	4.07899	0.16706	0.699782	144	1
chr10:104222862:G:C	CFAP43	0.37402	2.88615	0.0049426	0.08925	0.12959	104222862	104222862	rs10883984	104129888	104232362	0	0.07	0.62503	0.5984	0.919324	186	1
chr10:104245565:G:GTGCAGGACTGGCAGGCAGCTCCACCTGCAGCCCCCTACGGGA	GSTO1	0.8858	2.43033	0.017189	0.06497	0.36448	104245565	104245565	rs59053305	104235356	104267459	0	0.378	9.18477	0.09644	0.945395	55	1
chr10:104306020:G:GGTGT	ITPRIP	-0.0997	-1.957	0.053629	0.04311	0.05094	104306020	104306020	rs3069000;rs5787515	104309698	104338404	-3678	0.131	0.39461	-0.25264	1	32	1
chr10:105227985:T:TTG	SORCS3	-0.48951	-2.49466	0.014543	0.06822	0.19622	105227985	105227985	rs200288418;rs66987522;rs375845436;rs59033040	104641101	105265235	0	0.076	1.65173	-0.29636	1	941	1
chr10:107174438:G:A	SORCS1	3.9913	3.08248	0.0027674	0.10055	1.29483	107174438	107174438	rs7906243	106573663	107164534	9904	0.093	11.3541	0.35153	1	822	1
chr10:109861025:ATT:A	XPNPEP1	0.19445	2.37996	0.019552	0.06247	0.0817	109861025	109861027	rs10645867;rs60100944;rs372172026	109864766	109923553	-3741	0.218	3.66669	0.05303	1	81	1
chr10:110007456:C:T	ADD3-AS1	-0.0594	-2.21252	0.029612	0.05446	0.02685	110007456	110007456	rs28365866	109940104	110008381	0	0.172	0.2053	-0.28934	1	107	1
chr10:110053197:T:C	ADD3	0.49655	2.28527	0.024787	0.05788	0.21728	110053197	110053197	rs17126984	109996368	110135565	0	0.149	4.53512	0.10949	1	124	1
chr10:110282833:A:T	MXI1	0.8157	2.97403	0.0038245	0.09425	0.27428	110282833	110282833	rs35212840	110207605	110287365	0	0.161	8.62348	0.09459	0.745777	195	1
chr10:110285528:A:AT	SMNDC1	-0.20832	-1.80608	0.074446	0.03696	0.11534	110285528	110285528	rs376391033;rs376761325	110290730	110304951	-5202	0.488	5.47129	-0.03807	1	59	1
chr10:110520416:T:C	DUSP5	-0.13524	-1.9532	0.054086	0.04295	0.06924	110520416	110520416	rs79687615	110497838	110511544	8872	0.063	0.1754	-0.77105	1	28	1
chr10:110558776:A:AT	SMC3	0.84468	2.25148	0.026934	0.05628	0.37516	110558776	110558776	rs72104297	110567691	110604636	-8915	0.114	17.6287	0.04791	1	125	1
chr10:110815388:G:C	RBM20	1.23486	2.48815	0.014793	0.06789	0.4963	110815388	110815388	rs12762612	110644397	110839469	0	0.069	2.27257	0.54338	1	539	1
chr10:110893115:A:G	BBIP1	0.32637	2.05505	0.042944	0.04733	0.15881	110893115	110893115	rs1327548	110898730	110919274	-5615	0.209	7.61165	0.04288	1	62	1
chr10:110909204:C:*	PDCD4	-0.42778	-2.52734	0.013344	0.06989	0.16926	110909204	110909204	chr10:110909204:C:*	110871795	110900006	9198	0.326	6.72447	-0.06362	0.854016	64	1
chr10:111022006:T:TTTATTATTATTA	SHOC2	-0.43056	-1.58475	0.11674	0.0287	0.27169	111022006	111022006	rs142954025;rs71884321	110919547	111013667	8339	0.07	8.43426	-0.05105	1	128	1
chr10:112148276:CT:C	GPAM	0.20956	2.11271	0.037559	0.04989	0.09919	112148276	112148277	rs143669084	112149864	112215377	-1588	0.052	1.42583	0.14698	1	99	1
chr10:112419102:C:CTGTGTGTGTG	ACSL5	-0.07221	-2.05127	0.043319	0.04717	0.0352	112419102	112419102	rs72349958;rs149842167;rs367712581	112374018	112428380	0	0.052	0.17206	-0.41969	1	88	1
chr10:112425854:CAAAA:C	AL157786.1	0.04809	1.81565	0.072951	0.03734	0.02649	112425854	112425858	rs141170549	112395813	112425589	265	0.063	0.10286	0.46753	1	52	1
chr10:112464178:G:A	VTI1A	-0.76775	-3.00118	0.0035295	0.09581	0.25582	112464178	112464178	rs7893418	112446998	112818744	0	0.105	9.82211	-0.07817	1	566	1
chr10:112835467:C:A	AL158212.3	-0.12815	-2.76305	0.0070184	0.08241	0.04638	112835467	112835467	rs72641336	112823490	112827726	7741	0.098	0.34472	-0.37175	0.266699	38	1
chr10:112961478:A:G	AL158212.2	-0.03031	-2.28578	0.024756	0.05791	0.01326	112961478	112961478	rs11196169	112950646	112951875	9603	0.431	0.14387	-0.2107	0.668412	27	1
chr10:113843023:TACACACAC:T	DCLRE1A	0.08402	1.85649	0.066849	0.03897	0.04526	113843023	113843031	rs200294134;rs150500385;rs72073171;rs10527278;rs71933801;rs72335326;rs10546282	113834725	113854383	0	0.073	0.48036	0.1749	1	40	1
chr10:113874442:TTGTGTGTGTG:T	NHLRC2	0.28455	2.51128	0.013921	0.06907	0.11331	113874442	113874452	rs67483839;rs71952073;rs10554500;rs72471834;rs58207579	113854661	113917194	0	0.154	4.21798	0.06746	0.598603	43	1
chr10:114149298:T:C	CCDC186	0.30614	2.80128	0.0063011	0.08452	0.10928	114149298	114149298	rs72823046	114120862	114174220	0	0.163	2.83743	0.10789	0.611207	97	1
chr10:114292492:G:A	AFAP1L2	0.16243	1.89256	0.06182	0.04043	0.08583	114292492	114292492	rs72823075	114294824	114404756	-2332	0.086	0.48057	0.338	1	225	1
chr10:114595138:C:CA	ABLIM1	0.95762	3.05654	0.0029921	0.09903	0.3133	114595138	114595138	rs60822341;rs11301686	114431113	114685003	0	0.235	5.0104	0.19113	1	544	1
chr10:114867059:C:A	FAM160B1	0.37806	2.95696	0.0040213	0.09327	0.12786	114867059	114867059	rs808358	114821744	114899832	0	0.052	2.42234	0.15607	0.518748	129	1
chr10:114983781:A:C	TRUB1	-0.10325	-1.29888	0.1975	0.01946	0.07949	114983781	114983781	rs1631846	114938193	114977676	6105	0.23	2.58795	-0.03989	1	53	1
chr10:115621311:AGAGT:A	ATRNL1	1.31949	2.41633	0.017818	0.06428	0.54607	115621311	115621315	rs200277635	115093365	115948992	0	0.108	8.26064	0.15973	1	710	1
chr10:116103823:C:T	GFRA1	0.87548	2.13766	0.035416	0.05102	0.40955	116103823	116103823	rs7070267	116056925	116273467	0	0.471	11.3947	0.07683	1	513	1
chr10:116836768:AACAC:A	HSPA12A	-0.32908	-2.26473	0.026073	0.05691	0.14531	116836768	116836772	rs75862523;rs371995904;rs144107086	116671192	116849741	0	0.195	2.44229	-0.13474	1	237	1
chr10:116836814:A:T	AC023283.1	0.02624	1.10994	0.27016	0.01429	0.02364	116836814	116836814	rs72831643	116828761	116850205	0	0.098	0.10553	0.24865	1	25	1
chr10:116851824:T:C	ENO4	0.23976	2.20408	0.030221	0.05406	0.10878	116851824	116851824	rs75165347	116849512	116911788	0	0.052	0.88098	0.27215	1	46	1
chr10:117097030:G:GACAC	SHTN1	0.57249	1.95874	0.053422	0.04319	0.29228	117097030	117097030	rs5788209;rs61873043	116881482	117126586	0	0.16	8.83367	0.06481	1	152	1
chr10:117120811:AT:A	VAX1	0.16723	1.8713	0.064744	0.03957	0.08937	117120811	117120812	rs202025204;rs71013645	117128521	117138301	-7710	0.241	0.41848	0.39961	1	28	1
chr10:117236586:A:G	SLC18A2	0.06096	1.8435	0.068741	0.03845	0.03307	117236586	117236586	rs7099849	117241093	117279430	-4507	0.093	0.2896	0.2105	1	125	1
chr10:117370918:TTG:T	PDZD8	-0.50902	-2.72384	0.0078308	0.08028	0.18688	117370918	117370920	rs151323790;rs71475194	117277274	117375467	0	0.08	3.6136	-0.14086	1	177	1
chr10:117528432:A:ATT	EMX2OS	0.65433	2.81477	0.0060645	0.08526	0.23246	117528432	117528432	rs35555063;rs371753339;rs372720371;rs61116655;rs368745693	117473215	117545068	0	0.169	0.37908	1.72611	1	177	1
chr10:117549854:TA:T	EMX2	0.9744	2.12886	0.036159	0.05062	0.45771	117549854	117549855	rs34485015	117542444	117549546	308	0.195	0.65142	1.49581	1	41	1
chr10:118049686:TGATAGATA:T	RAB11FIP2	0.6555	2.52285	0.013503	0.06966	0.25982	118049686	118049694	rs200904064;rs140014291;rs10552249;rs72518355;rs71764568	118004916	118046603	3083	0.069	4.7993	0.13658	0.459102	34	1
chr10:118049686:T:TGATA	AC022395.1	-0.07105	-1.31618	0.19165	0.01997	0.05398	118049686	118049686	rs200904064;rs140014291;rs10552249;rs72518355;rs71764568	118017487	118045810	3876	0.057	0.31506	-0.2255	1	29	1
chr10:118200291:T:C	CASC2	0.15602	2.58749	0.011368	0.07301	0.0603	118200291	118200291	rs11198308	118046279	118210153	0	0.273	1.49467	0.10439	0.932176	82	1
chr10:118335525:GA:G	FAM204A	0.40647	2.13294	0.035813	0.0508	0.19057	118335525	118335526	rs34302018	118297930	118342328	0	0.186	9.69787	0.04191	1	61	1
chr10:118754196:G:C	CACUL1	-0.33243	-3.10875	0.002556	0.10209	0.10693	118754196	118754196	rs4752199	118674167	118755249	0	0.391	8.15751	-0.04075	0.488196	191	1
chr10:119028622:AGAAGGAAG:A	NANOS1	0.15282	1.97551	0.051455	0.0439	0.07736	119028622	119028630	rs375385810;rs201769812;rs200801012;rs58861477	119029716	119033732	-1094	0.057	0.74693	0.2046	1	22	1
chr10:119061016:A:G	EIF3A	0.33203	1.29867	0.19757	0.01946	0.25567	119061016	119061016	rs3824822	119033670	119080823	0	0.178	14.9905	0.02215	1	52	1
chr10:119127604:G:A	FAM45A	-0.33188	-2.015	0.047065	0.04559	0.16471	119127604	119127604	rs141894996	119104086	119137984	0	0.052	3.41573	-0.09716	1	95	1
chr10:119145418:G:A	SFXN4	0.30019	2.60334	0.010893	0.07385	0.11531	119145418	119145418	rs61874340	119140767	119165667	0	0.11	2.21149	0.13574	0.882333	81	1
chr10:119454123:T:C	GRK5	0.62684	3.03538	0.0031879	0.09779	0.20651	119454123	119454123	rs7907285	119207589	119459742	0	0.109	4.33186	0.14471	1	448	1
chr10:119562831:C:T	TIAL1	0.24815	1.64518	0.10362	0.03086	0.15083	119562831	119562831	rs4752329	119571802	119597029	-8971	0.207	7.50041	0.03308	1	58	1
chr10:119679362:A:G	BAG3	-0.05272	-1.23068	0.22184	0.01751	0.04284	119679362	119679362	rs28558725	119651370	119677819	1543	0.233	1.23542	-0.04268	1	117	1
chr10:119767618:A:G	INPP5F	-0.89352	-1.94157	0.055502	0.04247	0.4602	119767618	119767618	rs77550482	119726097	119829278	0	0.081	6.24549	-0.14307	1	234	1
chr10:119944191:A:G	SEC23IP	-0.32375	-2.14149	0.035097	0.05119	0.15118	119944191	119944191	rs144745150	119892711	119944658	0	0.057	3.59357	-0.09009	1	219	1
chr10:120597723:GT:G	PLPP4	0.38006	2.98657	0.0036855	0.09497	0.12725	120597723	120597724	rs200250002	120456954	120589855	7868	0.075	0.32239	1.17888	1	368	1
chr10:120849949:A:G	WDR11	-0.1733	-2.08061	0.04048	0.04846	0.08329	120849949	120849949	rs11199596	120851175	120909524	-1226	0.397	4.5302	-0.03826	1	139	1
chr10:121569015:C:T	FGFR2	-0.65595	-1.7633	0.081444	0.03529	0.372	121569015	121569015	rs36048667	121478334	121598458	0	0.052	1.811	-0.3622	1	188	1
chr10:121971170:T:TAA	NSMCE4A	-0.29432	-2.46713	0.015627	0.06682	0.11929	121971170	121971170	rs374083478;rs58195348;rs371483590;rs373629134;rs374858898	121957088	121975217	0	0.235	4.91846	-0.05984	1	102	1
chr10:122081363:C:CAA	TACC2	-1.0953	-3.02452	0.0032928	0.09716	0.36214	122081363	122081363	rs59433633;rs71976086	121989174	122254545	0	0.055	7.48209	-0.14639	1	796	1
chr10:122472369:CTATTAT:C	HTRA1	0.96332	2.69146	0.0085655	0.07853	0.35792	122472369	122472375	rs56115456;rs138008802	122461525	122514908	0	0.069	2.40643	0.40031	1	182	1
chr10:122880918:C:T	FAM24B	0.08303	1.69441	0.093848	0.03267	0.049	122880918	122880918	rs2950360	122849078	122879641	1277	0.057	0.07017	1.18325	1	21	1
chr10:122955031:AG:A	PSTK	-0.18393	-2.64152	0.0098219	0.07586	0.06963	122955031	122955032	rs3841342	122954381	122997513	0	0.419	2.73816	-0.06717	0.844683	86	1
chr10:122963576:CAG:C	C10orf88	0.28531	2.95144	0.0040871	0.09296	0.09667	122963576	122963578	rs35831217	122930903	122954403	9173	0.115	1.84551	0.1546	0.200268	49	1
chr10:123009383:G:C	IKZF5	-0.16148	-2.3888	0.019117	0.06291	0.0676	123009383	123009383	rs12220683	122990806	123008817	566	0.195	1.28557	-0.12561	1	55	1
chr10:123013479:T:C	ACADSB	0.09391	1.64629	0.1034	0.0309	0.05704	123013479	123013479	rs6599642	123008979	123058311	0	0.132	1.10635	0.08489	1	122	1
chr10:123445888:A:G	AL160290.2	0.1199	2.97358	0.0038295	0.09422	0.04032	123445888	123445888	rs11248532	123356450	123517708	0	0.14	0.34809	0.34446	1	482	1
chr10:123904849:T:C	CPXM2	-0.18328	-3.41689	0.00097395	0.12077	0.05364	123904849	123904849	rs61861938	123706207	123940267	0	0.232	0.40695	-0.45038	0.711957	731	1
chr10:124037309:A:G	CHST15	0.25897	3.13283	0.0023754	0.10351	0.08266	124037309	124037309	rs77505512	124007666	124093607	0	0.052	0.43108	0.60074	0.456077	192	1
chr10:124409612:G:A	OAT	0.4562	3.15243	0.0022372	0.10468	0.14471	124409612	124409612	rs10794053	124397303	124418976	0	0.195	4.26999	0.10684	0.241618	108	1
chr10:124616956:G:A	FAM53B	0.11242	2.9291	0.0043631	0.09168	0.03838	124616956	124616956	rs7900741	124619292	124744269	-2336	0.259	0.81802	0.13742	0.728638	167	1
chr10:124677163:C:T	AC068896.1	0.06556	2.53258	0.01316	0.07016	0.02589	124677163	124677163	rs1823925	124617080	124791727	0	0.052	0.11399	0.57516	1	216	1
chr10:124719047:T:TA	FAM53B-AS1	-0.02972	-1.58077	0.11764	0.02856	0.0188	124719047	124719047	rs34673024	124703625	124714217	4830	0.274	0.21258	-0.1398	1	25	1
chr10:124817260:C:T	FAM175B	0.24744	1.78398	0.077996	0.03609	0.1387	124817260	124817260	rs112535573	124801785	124836670	0	0.052	3.133	0.07898	1	33	1
chr10:124932920:G:A	ZRANB1	-0.22159	-1.87167	0.064692	0.03958	0.11839	124932920	124932920	rs4962709	124942123	124988189	-9203	0.144	3.58674	-0.06178	1	96	1
chr10:125030146:CCA:C	CTBP2	-1.09871	-2.77419	0.006802	0.08303	0.39605	125030146	125030148	rs3068310;rs10592126	124984317	125161170	0	0.065	10.8436	-0.10132	1	535	1
chr10:125728598:T:C	FLJ37035	0.04555	1.97763	0.05121	0.04399	0.02303	125728598	125728598	rs10794019	125700436	125719566	9032	0.362	0.31289	0.14559	1	45	1
chr10:125772383:G:T	EDRF1	0.08388	1.28235	0.20321	0.01898	0.06541	125772383	125772383	rs10901424	125719515	125764143	8240	0.328	3.13181	0.02678	1	29	1
chr10:125841187:T:TTG	BCCIP	0.21889	2.01406	0.047165	0.04555	0.10868	125841187	125841187	rs146907010;rs34263964	125823546	125853695	0	0.282	5.8019	0.03773	1	35	1
chr10:125985308:C:T	FANK1	-0.12521	-1.9262	0.057421	0.04182	0.065	125985308	125985308	rs11244750	125896539	126009592	0	0.293	0.79743	-0.15702	1	159	1
chr10:126233459:G:A	ADAM12	1.35074	3.77931	0.0002912	0.14386	0.3574	126233459	126233459	rs78090809	126012381	126388455	0	0.201	4.9628	0.27217	0.309837	1064	1
chr10:127193742:T:C	FAM196A	0.38877	2.44625	0.016497	0.06577	0.15893	127193742	127193742	rs2489381	127135426	127196158	0	0.299	2.52705	0.15384	1	98	1
chr10:128050467:AGATG:A	PTPRE	0.48436	2.63265	0.010062	0.07539	0.18398	128050467	128050471	rs376462311;rs140763588	127907061	128085855	0	0.073	2.80721	0.17254	1	556	1
chr10:129805164:C:T	AL157832.3	-0.16488	-2.90858	0.0046316	0.09052	0.05669	129805164	129805164	rs4568916	129784983	129806971	0	0.057	0.39748	-0.41482	0.597476	129	1
chr10:129887408:T:C	EBF3	1.01869	2.81448	0.0060695	0.08525	0.36194	129887408	129887408	rs1334011	129835283	129963841	0	0.42	7.59483	0.13413	1	228	1
chr10:130116069:G:A	LINC00959	-0.04965	-2.60764	0.010767	0.07407	0.01904	130116069	130116069	rs7078411	130063900	130110817	5252	0.366	0.15446	-0.32147	1	114	1
chr10:130187128:A:C	GLRX3	-0.29938	-2.09656	0.039005	0.04917	0.1428	130187128	130187128	rs6482775	130136399	130184521	2607	0.471	8.39264	-0.03567	1	188	1
chr10:131962329:G:T	BNIP3	0.83524	1.5007	0.13714	0.02581	0.55656	131962329	131962329	rs12411375	131966455	131982013	-4126	0.259	11.0688	0.07546	1	89	1
chr10:131979168:T:G	AL162274.2	-0.03753	-1.51043	0.13464	0.02614	0.02485	131979168	131979168	rs3793740	131971202	131971533	7635	0.138	0.12794	-0.29336	1	32	1
chr10:132246112:G:A	STK32C	-0.34969	-2.94683	0.0041427	0.09269	0.11867	132246112	132246112	rs3814609	132207492	132331847	0	0.25	2.8751	-0.12163	1	365	1
chr10:132339685:G:C	LRRC27	-0.24219	-2.64883	0.009628	0.07625	0.09143	132339685	132339685	rs74789519	132332154	132379918	0	0.105	1.47863	-0.1638	1	137	1
chr10:132395147:G:A	PWWP2B	0.14999	2.28247	0.024959	0.05775	0.06572	132395147	132395147	rs113212295	132397168	132417863	-2021	0.092	0.69931	0.21449	1	93	1
chr10:132640416:T:C	INPP5A	-0.34693	-3.21753	0.0018304	0.10857	0.10782	132640416	132640416	rs945944	132537820	132783480	0	0.058	1.54025	-0.22524	0.475904	260	1
chr10:132787880:G:T	NKX6-2	0.5097	2.39459	0.018837	0.0632	0.21286	132787880	132787880	rs2472046	132783179	132786052	1828	0.075	0.11525	4.42273	0.602784	32	1
chr10:132905450:C:CT	CFAP46	0.17535	2.10335	0.038391	0.04947	0.08337	132905450	132905450	rs71013581;rs60416790	132808392	132942823	0	0.12	0.49907	0.35135	1	174	1
chr10:133076265:A:T	ADGRA1-AS1	0.01982	1.38229	0.1705	0.02198	0.01434	133076265	133076265	rs4290148	133083073	133088491	-6808	0.339	0.10911	0.18167	1	25	1
chr10:133114890:G:A	ADGRA1	0.14205	3.33426	0.0012688	0.11566	0.0426	133114890	133114890	rs9419009	133070929	133131675	0	0.212	0.39289	0.36156	0.225846	178	1
chr10:133181957:T:G	KNDC1	-0.19528	-2.57973	0.011607	0.07261	0.0757	133181957	133181957	rs61863460	133160447	133226412	0	0.064	0.87159	-0.22406	1	194	1
chr10:133259076:T:C	ADAM8	-0.04953	-2.86296	0.0052843	0.08795	0.0173	133259076	133259076	rs3008314	133262403	133276868	-3327	0.178	0.10333	-0.47937	0.301205	57	1
chr10:133307473:G:A	ZNF511	0.2088	1.8755	0.064157	0.03974	0.11133	133307473	133307473	rs72864798	133308475	133313162	-1002	0.057	2.1215	0.09842	0.705727	11	1
chr10:133332129:GA:G	AL360181.5	-0.07586	-1.92182	0.057979	0.04164	0.03948	133332129	133332130	rs34950354;rs79771950	133309410	133352529	0	0.201	0.2647	-0.28661	1	48	1
chr10:133365859:G:C	FUOM	0.17586	2.51594	0.013752	0.06931	0.0699	133365859	133365859	rs56055735	133355154	133358035	7824	0.322	0.86594	0.20308	0.247536	18	1
chr10:133381949:G:A	ECHS1	0.68549	1.72082	0.088923	0.03366	0.39835	133381949	133381949	rs17882140	133362480	133373689	8260	0.118	12.4258	0.05517	1	43	1
chr10:133392850:G:A	PAOX	0.138	2.53804	0.012971	0.07045	0.05437	133392850	133392850	rs4838740	133379234	133391694	1156	0.138	0.65718	0.20999	0.946883	73	1
chr10:133414575:G:C	SPRN	-0.03583	-1.92333	0.057786	0.0417	0.01863	133414575	133414575	rs10745300	133420666	133424572	-6091	0.388	0.14794	-0.24216	1	25	1
chr10:133454935:C:G	SCART1	-0.1347	-3.11431	0.0025132	0.10242	0.04325	133454935	133454935	rs7899952	133453928	133523558	0	0.207	0.56216	-0.23961	0.354361	141	1
chr10:133535333:T:TA	CYP2E1	0.09825	3.17331	0.0020984	0.10592	0.03096	133535333	133535333	rs5789170	133520406	133561220	0	0.094	0.162	0.60649	0.409188	195	1
chr11:202253:G:A	RIC8A	-0.20656	-2.87036	0.005173	0.08836	0.07196	202253	202253	rs939916	207511	215113	-5258	0.333	2.95646	-0.06987	0.331072	64	1
chr11:234403:T:TTTGTTTTG	SIRT3	0.10924	1.60805	0.11153	0.02952	0.06794	234403	234403	rs61632362	215458	236931	0	0.169	1.81793	0.06009	1	142	1
chr11:304949:C:T	IFITM1	0.66339	2.91101	0.004599	0.09066	0.22789	304949	304949	rs2091849	313506	315272	-8557	0.31	2.47896	0.26761	0.188559	41	1
chr11:324635:G:A	AC136475.1	-0.0533	-2.46082	0.015885	0.0665	0.02166	324635	324635	rs6598042	318640	325631	0	0.368	0.2586	-0.20612	0.651285	41	1
chr11:361607:A:G	B4GALNT4	0.28399	2.94273	0.0041927	0.09246	0.09651	361607	361607	rs11246122	369796	382116	-8189	0.184	3.35563	0.08463	0.423463	101	1
chr11:449068:A:AT	PTDSS2	-0.14922	-2.07536	0.040976	0.04823	0.0719	449068	449068	rs33967553;rs58518714	448268	491399	0	0.373	2.294	-0.06505	1	139	1
chr11:484527:G:A	RNH1	-0.7133	-2.74112	0.0074627	0.08122	0.26022	484527	484527	rs56356502	494512	507300	-9985	0.18	10.741	-0.06641	0.850748	114	1
chr11:545087:T:C	HRAS	-0.27657	-1.702	0.09241	0.03296	0.1625	545087	545087	rs35579818	532242	537287	7800	0.402	7.36205	-0.03757	1	87	1
chr11:545700:G:A	LMNTD2	0.04669	1.90129	0.060653	0.04079	0.02456	545700	545700	rs34875560	554855	560779	-9155	0.105	0.10747	0.43446	1	105	1
chr11:569753:C:G	RASSF7	-0.07531	-1.83234	0.070403	0.038	0.0411	569753	569753	rs12364149	560404	564021	5732	0.086	0.29304	-0.25699	1	79	1
chr11:573873:C:T	MIR210HG	0.12458	2.30798	0.023429	0.05897	0.05398	573873	573873	rs78117166	565660	568457	5416	0.086	0.57253	0.21759	1	81	1
chr11:577534:G:A	PHRF1	0.10933	2.22327	0.028851	0.05496	0.04917	577534	577534	rs7936397	576486	612222	0	0.293	1.42908	0.0765	1	128	1
chr11:648251:G:C	DRD4	-0.05717	-1.95936	0.053348	0.04321	0.02918	648251	648251	rs10794329	637293	640706	7545	0.399	0.36858	-0.15511	1	65	1
chr11:669107:A:G	DEAF1	-0.5828	-3.03016	0.0032379	0.09749	0.19233	669107	669107	rs146663535	644233	706715	0	0.056	4.88531	-0.1193	0.812713	251	1
chr11:670401:CT:C	AC131934.1	0.1372	2.45271	0.016223	0.0661	0.05594	670401	670402	rs56358451	665910	678391	0	0.081	0.46892	0.29258	1	83	1
chr11:709680:T:C	EPS8L2	-0.07727	-3.19048	0.0019903	0.10695	0.02422	709680	709680	rs11605783	694438	727727	0	0.414	0.22132	-0.34914	0.294564	148	1
chr11:749776:C:T	TALDO1	0.82661	2.19755	0.030701	0.05376	0.37615	749776	749776	rs11246300	747329	765024	0	0.236	14.0501	0.05883	1	58	1
chr11:795412:C:CCGCTCACGCTCGGGGCTCA	PIDD1	-0.14647	-1.1512	0.25288	0.01535	0.12724	795412	795412	rs780003107	799179	809753	-3767	0.076	1.42756	-0.1026	1	42	1
chr11:798865:G:C	CEND1	0.10877	1.92833	0.057153	0.04191	0.05641	798865	798865	rs12277141	787104	790123	8742	0.316	1.39774	0.07782	1	33	1
chr11:801644:A:T	SLC25A22	0.25476	2.60386	0.010877	0.07387	0.09784	801644	801644	rs113521642	790475	798333	3311	0.112	2.23042	0.11422	0.43508	40	1
chr11:804715:G:C	PANO1	0.06848	2.33306	0.022007	0.06018	0.02935	804715	804715	rs4073134	797511	799190	5525	0.103	0.22143	0.30927	0.616196	28	1
chr11:822622:A:G	RPLP2	-4.15072	-1.90613	0.060012	0.04099	2.17756	822622	822622	rs7942159	809647	812880	9742	0.397	104.947	-0.03955	1	32	1
chr11:866499:G:A	AP006623.1	-0.01859	-1.06635	0.28928	0.0132	0.01744	866499	866499	rs34165342	856880	859795	6704	0.218	0.14604	-0.12733	1	24	1
chr11:866794:A:G	CHID1	0.28405	1.84983	0.067813	0.0387	0.15355	866794	866794	rs7091	867860	915058	-1066	0.483	9.1556	0.03102	1	65	1
chr11:938477:G:GT	AP2A2	0.47287	2.29385	0.024266	0.05829	0.20615	938477	938477	rs1331006258	924894	1012245	0	0.099	5.76201	0.08207	1	169	1
chr11:1313174:C:CA	TOLLIP	0.34378	2.55979	0.012242	0.07157	0.1343	1313174	1313174	rs58392451;rs56126415;rs143659215	1274371	1309654	3520	0.08	2.82357	0.12175	0.746762	61	1
chr11:1315842:C:CT	TOLLIP-AS1	-0.10353	-2.16139	0.033478	0.0521	0.0479	1315842	1315842	rs141021902	1309769	1310707	5135	0.075	0.2502	-0.4138	1	32	1
chr11:1469413:TG:T	MOB2	-0.11723	-1.94941	0.054544	0.04279	0.06014	1469413	1469414	rs71025733	1469457	1501247	-44	0.417	2.00915	-0.05835	1	90	1
chr11:1554778:G:A	DUSP8	-0.32479	-2.38533	0.019287	0.06274	0.13616	1554778	1554778	rs61869676	1554044	1571920	0	0.076	2.5608	-0.12683	0.96435	50	1
chr11:1577235:T:A	KRTAP5-AS1	-0.11094	-1.87062	0.064839	0.03954	0.0593	1577235	1577235	rs183341571	1571353	1599184	0	0.083	0.58816	-0.18862	1	70	1
chr11:1746408:CAT:C	CTSD	0.2533	2.11598	0.037272	0.05004	0.11971	1746408	1746410	rs3047255;rs5789237	1752752	1764573	-6344	0.299	3.6113	0.07014	0.9318	25	1
chr11:2179933:T:C	TH	-0.0847	-2.52687	0.013361	0.06987	0.03352	2179933	2179933	rs6578993	2163929	2171877	8056	0.184	0.22312	-0.37961	0.868465	65	1
chr11:2357448:G:A	CD81-AS1	0.10934	2.51344	0.013843	0.06918	0.0435	2357448	2357448	rs800159	2328749	2377992	0	0.27	0.43598	0.25079	1	138	1
chr11:2381517:A:G	CD81	1.72795	2.21995	0.029084	0.0548	0.77838	2381517	2381517	rs2019938	2376177	2397419	0	0.264	32.2265	0.05362	1	36	1
chr11:2680324:C:CA	KCNQ1OT1_3	0.02451	2.07486	0.041024	0.04821	0.01182	2680324	2680324	rs34634347	2674625	2674740	5584	0.394	0.10531	0.23277	1	28	1
chr11:2698444:AC:A	KCNQ1	0.29376	3.32216	0.0013184	0.11492	0.08843	2698444	2698445	rs35957135	2444684	2849109	0	0.419	3.03827	0.09669	1	806	1
chr11:2887426:G:A	CDKN1C	1.39612	1.93174	0.056723	0.04206	0.72272	2887426	2887426	rs11024437	2883213	2885881	1545	0.121	10.5281	0.13261	1	42	1
chr11:2933984:G:A	PHLDA2	0.22739	2.57552	0.011738	0.07239	0.08829	2933984	2933984	rs12223953	2928273	2929455	4529	0.19	0.55087	0.41278	0.492996	42	1
chr11:2968770:G:A	NAP1L4	-0.93104	-2.20462	0.030183	0.05409	0.42231	2968770	2968770	rs35429169	2944431	2992377	0	0.057	19.5692	-0.04758	1	160	1
chr11:3111953:C:CTG	OSBPL5	-0.14886	-2.84653	0.0055392	0.08703	0.05229	3111953	3111953	rs202003523;rs71464198;rs3058482	3087116	3166739	0	0.395	2.14055	-0.06954	1	306	1
chr11:3380144:T:C	ZNF195	0.21351	1.52043	0.13211	0.02648	0.14043	3380144	3380144	rs7116856	3339261	3379222	922	0.098	4.43982	0.04809	1	144	1
chr11:3640765:G:A	ART5	0.03439	1.96668	0.052483	0.04352	0.01749	3640765	3640765	rs61878496	3638503	3642316	0	0.213	0.1314	0.26173	1	73	1
chr11:3678335:C:A	NUP98	0.49711	2.23607	0.027967	0.05556	0.22231	3678335	3678335	rs11028978	3671083	3797792	0	0.052	4.25547	0.11682	1	220	1
chr11:3801425:A:G	PGAP2	-0.14876	-2.98258	0.0037292	0.09474	0.04987	3801425	3801425	rs12576671	3797724	3826371	0	0.268	1.1124	-0.13372	0.454962	122	1
chr11:3841113:G:T	RHOG	0.10508	1.73803	0.085826	0.03432	0.06046	3841113	3841113	rs10835185	3826978	3840983	130	0.264	1.06058	0.09908	1	87	1
chr11:3953784:C:T	STIM1	0.31473	3.39468	0.0010461	0.11939	0.09271	3953784	3953784	rs2123110	3854527	4093210	0	0.213	2.22302	0.14158	0.364043	348	1
chr11:4129008:G:GT	RRM1	0.39391	2.97035	0.0038661	0.09404	0.13261	4129008	4129008	rs34530146;rs5789321	4094707	4138876	0	0.414	4.43267	0.08886	0.359547	93	1
chr11:4386495:A:G	TRIM21	0.21627	2.69441	0.008496	0.07869	0.08027	4386495	4386495	rs2269328	4384897	4393696	0	0.172	2.29956	0.09405	0.645696	76	1
chr11:4599483:T:C	TRIM68	0.05642	1.19354	0.23598	0.01648	0.04727	4599483	4599483	rs4910637	4598672	4608259	0	0.063	0.55892	0.10094	1	24	1
chr11:5223691:T:TA	HBD	-0.33783	-1.97113	0.051962	0.04371	0.17139	5223691	5223691	rs533872198	5232678	5235370	-8987	0.074	0.73891	-0.4572	1	49	1
chr11:5683076:G:A	TRIM22	-0.49016	-2.14845	0.034523	0.05151	0.22814	5683076	5683076	rs12799329	5689689	5737089	-6613	0.374	4.64914	-0.10543	1	245	1
chr11:5718393:T:C	TRIM5	2.0544	3.55362	0.00062314	0.12935	0.57812	5718393	5718393	rs77414950	5663557	5938619	0	0.052	7.26269	0.28287	0.575781	924	1
chr11:6217909:A:G	FAM160A2	0.09123	2.21502	0.029433	0.05457	0.04119	6217909	6217909	rs11040809	6211335	6234711	0	0.279	1.11697	0.08168	1	35	1
chr11:6244585:TAC:T	CNGA4	-0.06309	-1.76873	0.080526	0.0355	0.03567	6244585	6244587	rs59621297;rs68159149;rs66745353;rs71968273;rs72008342	6234765	6244429	156	0.099	0.20891	-0.30198	1	19	1
chr11:6263898:C:T	CCKBR	-0.06592	-2.01389	0.047183	0.04554	0.03273	6263898	6263898	rs7943852	6259736	6272127	0	0.236	0.18822	-0.3502	1	91	1
chr11:6325299:G:A	CAVIN3	0.21909	2.47989	0.015116	0.06747	0.08835	6325299	6325299	rs1488876	6318946	6320647	4652	0.057	0.09042	2.42292	0.922076	61	1
chr11:6385445:A:AAAGGAAGG	SMPD1	-0.18621	-1.95537	0.053826	0.04305	0.09523	6385445	6385445	rs59646786;rs10599944;rs367810799;rs199936482	6390431	6394998	-4986	0.105	1.28634	-0.14476	1	36	1
chr11:6413235:G:A	APBB1	-0.50073	-2.53958	0.012918	0.07052	0.19717	6413235	6413235	rs17820573	6395124	6419414	0	0.057	4.97125	-0.10073	0.943014	73	1
chr11:6445819:T:C	HPX	-0.04589	-2.54623	0.012692	0.07087	0.01802	6445819	6445819	rs71490195	6431049	6442617	3202	0.19	0.14695	-0.31226	0.44422	35	1
chr11:6452943:A:G	TRIM3	0.13865	2.15851	0.033708	0.05197	0.06424	6452943	6452943	rs34253484	6448613	6474459	0	0.227	1.2849	0.10791	1	58	1
chr11:6468854:G:GTGAATGAA	ARFIP2	-0.19509	-2.13662	0.035503	0.05097	0.09131	6468854	6468854	rs199667872;rs111290321;rs370197917	6474683	6481479	-5829	0.14	3.13434	-0.06224	0.994084	28	1
chr11:6481406:G:C	TIMM10B	0.12111	1.5681	0.12057	0.02812	0.07723	6481406	6481406	rs11600431	6481447	6484679	-41	0.161	2.442	0.0496	1	23	1
chr11:6514048:A:G	AC084337.2	0.15438	2.92972	0.0043552	0.09172	0.0527	6514048	6514048	rs4758425	6481485	6508978	5070	0.276	1.27683	0.12091	0.230826	53	1
chr11:6587247:T:C	RRP8	0.2306	2.77244	0.0068355	0.08293	0.08318	6587247	6587247	rs4758434	6595075	6603620	-7828	0.128	2.68716	0.08582	0.341775	50	1
chr11:6595585:C:T	ILK	0.32006	2.01974	0.046561	0.04579	0.15847	6595585	6595585	rs4758437	6603708	6610874	-8123	0.149	6.40236	0.04999	1	45	1
chr11:6603668:G:A	DNHD1	0.18752	2.35613	0.020767	0.06131	0.07959	6603668	6603668	rs2555180	6497260	6593758	9910	0.19	2.77089	0.06768	1	155	1
chr11:6612918:C:T	TAF10	0.56325	1.68537	0.095586	0.03234	0.3342	6612918	6612918	rs7488	6606296	6612667	251	0.172	14.7525	0.03818	1	42	1
chr11:6620779:CT:C	TPP1	-0.10061	-1.18926	0.23765	0.01637	0.0846	6620779	6620780	rs72353957;rs61684086	6612763	6619461	1318	0.356	1.57224	-0.06399	1	37	1
chr11:6647520:T:C	DCHS1	0.27405	1.76741	0.080748	0.03545	0.15506	6647520	6647520	rs71472604	6621323	6655854	0	0.057	2.43163	0.1127	1	81	1
chr11:6689004:T:G	MRPL17	0.15772	1.69694	0.093366	0.03277	0.09294	6689004	6689004	rs4758448	6680782	6683401	5603	0.414	5.05253	0.03122	1	55	1
chr11:6928826:CAT:C	AC087280.2	-0.14599	-1.92552	0.057508	0.0418	0.07582	6928826	6928828	rs139168860	6821942	6926877	1949	0.052	0.28867	-0.50573	1	379	1
chr11:6986836:A:G	ZNF215	0.04669	3.22354	0.0017966	0.10893	0.01448	6986836	6986836	rs2857910	6926404	7001004	0	0.375	0.14588	0.32006	0.34854	194	1
chr11:7004198:C:G	ZNF214	0.07927	2.26449	0.026089	0.0569	0.03501	7004198	7004198	rs61879015	6999318	7020368	0	0.235	0.53787	0.14738	1	47	1
chr11:7429418:T:C	SYT9	0.25938	3.06838	0.0028876	0.09972	0.08453	7429418	7429418	rs7925920	7238778	7469042	0	0.328	1.45944	0.17772	1	683	1
chr11:7493885:A:ATGT	AC107884.1	0.06961	2.12755	0.036271	0.05056	0.03272	7493885	7493885	rs139976124;rs199954013	7427266	7512515	0	0.08	0.22399	0.31076	1	393	1
chr11:8000590:A:G	EIF3F	2.40668	2.49325	0.014597	0.06815	0.96528	8000590	8000590	rs35238377	7970251	8001862	0	0.086	29.8245	0.08069	1	73	1
chr11:8101385:C:A	TUB	0.44229	2.33	0.022177	0.06003	0.18983	8101385	8101385	rs73409635	8019244	8106112	0	0.063	2.73572	0.16167	1	209	1
chr11:8155027:T:C	RIC3	0.49973	3.03452	0.003196	0.09774	0.16468	8155027	8155027	rs10431030	8106093	8169055	0	0.337	5.60557	0.08915	0.268464	84	1
chr11:8265477:CGCT:C	LMO1	0.77436	3.19572	0.0019583	0.10726	0.24231	8265477	8265480	rs140821670	8224304	8268716	0	0.086	1.92805	0.40163	0.354452	181	1
chr11:8420045:T:A	STK33	-0.64443	-3.26457	0.0015807	0.11141	0.1974	8420045	8420045	rs10840041	8391868	8594289	0	0.262	7.04922	-0.09142	0.575375	364	1
chr11:8693728:C:A	RPL27A	22.3425	3.02722	0.0032665	0.09732	7.38053	8693728	8693728	rs3751072	8682411	8714759	0	0.057	99.1577	0.22532	0.25152	77	1
chr11:8710753:GCA:G	ST5	-1.04261	-2.141	0.035137	0.05117	0.48697	8710753	8710755	rs71452481;rs375888874	8693351	8910951	0	0.094	7.59113	-0.13735	1	350	1
chr11:8919668:A:G	AKIP1	-0.19437	-2.17905	0.032095	0.05291	0.0892	8919668	8919668	rs4910157	8911139	8920084	0	0.431	3.55888	-0.05461	1	39	1
chr11:8964472:G:C	TMEM9B	-0.61139	-2.7474	0.0073329	0.08156	0.22254	8964472	8964472	rs7940895	8947294	8965011	0	0.075	5.80804	-0.10527	0.476639	65	1
chr11:9065986:A:G	SCUBE2	-0.09707	-2.27956	0.025138	0.05761	0.04258	9065986	9065986	rs2003906	9020391	9138114	0	0.25	0.4155	-0.23363	1	232	1
chr11:9221617:C:T	DENND5A	0.32244	2.14326	0.03495	0.05127	0.15045	9221617	9221617	rs61877814	9138825	9265390	0	0.318	6.93778	0.04648	1	209	1
chr11:9275569:A:AT	TMEM41B	0.3157	2.22492	0.028735	0.05503	0.14189	9275569	9275569	rs56390305	9280654	9314780	-5085	0.193	5.10427	0.06185	1	110	1
chr11:9388542:C:A	IPO7	0.41845	2.86553	0.0052453	0.08809	0.14603	9388542	9388542	rs34946373	9384622	9448126	0	0.207	6.40743	0.06531	0.409133	78	1
chr11:9462260:C:CT	ZNF143	0.27532	1.85934	0.066439	0.03908	0.14807	9462260	9462260	rs139439607;rs67444530	9460319	9528524	0	0.116	2.81959	0.09765	1	103	1
chr11:9464084:G:*	AC132192.2	0.06394	1.44095	0.15327	0.02384	0.04437	9464084	9464084	rs377100202	9459556	9460702	3382	0.138	0.46961	0.13615	1	33	1
chr11:9578879:TTTTATTTATTTA:T	WEE1	0.17054	1.84895	0.067941	0.03866	0.09224	9578879	9578891	rs145981196;rs201293180;rs71930740;rs61158431	9573681	9593457	0	0.064	1.59461	0.10695	1	73	1
chr11:9743964:A:AT	SWAP70	-0.1074	-1.84293	0.068825	0.03842	0.05828	9743964	9743964	rs11437696;rs71034739	9664077	9752991	0	0.315	0.99068	-0.10841	1	216	1
chr11:9803957:C:T	SBF2-AS1	-0.10506	-2.8728	0.0051367	0.0885	0.03657	9803957	9803957	rs72853205	9758292	9811319	0	0.293	0.55556	-0.18911	0.585584	114	1
chr11:9881250:G:A	AC011092.2	-0.23272	-2.75254	0.0072283	0.08184	0.08455	9881250	9881250	rs10500712	9839143	9929263	0	0.132	1.56688	-0.14853	1	249	1
chr11:10106497:C:T	SBF2	1.39195	3.18213	0.0020422	0.10645	0.43743	10106497	10106497	rs61878627	9778667	10294207	0	0.11	20.1344	0.06913	1	956	1
chr11:10171022:G:GT	AC100763.1	0.10245	2.72106	0.0078915	0.08013	0.03765	10171022	10171022	rs150788353	10149192	10165109	5913	0.092	0.295	0.34728	0.781258	99	1
chr11:10299762:C:G	ADM	0.11683	1.72251	0.088614	0.03373	0.06782	10299762	10299762	rs59717668	10304680	10307397	-4918	0.109	0.34862	0.33512	1	39	1
chr11:10299762:C:G	AMPD3	0.04957	2.18439	0.031687	0.05315	0.02269	10299762	10299762	rs59717668	10308313	10507579	-8551	0.109	0.10332	0.4798	1	490	1
chr11:10500450:C:T	MTRNR2L8	-0.28477	-2.13097	0.03598	0.05071	0.13363	10500450	10500450	rs3741037	10507887	10509189	-7437	0.477	0.13243	-2.15033	1	38	1
chr11:10533337:C:T	MRVI1-AS1	-0.05037	-2.33118	0.022111	0.06009	0.02161	10533337	10533337	rs7936626	10541272	10599932	-7935	0.157	0.14635	-0.3442	1	112	1
chr11:10602668:A:G	MRVI1	-0.08254	-2.27559	0.025386	0.05742	0.03627	10602668	10602668	rs10840444	10573091	10693988	0	0.431	0.35091	-0.2352	1	232	1
chr11:10750403:CT:C	CTR9	0.19566	1.98929	0.049885	0.04449	0.09836	10750403	10750404	rs145212924	10750987	10779743	-584	0.25	3.72639	0.05251	1	79	1
chr11:10799508:C:T	AC116535.1	0.03533	1.51234	0.13416	0.0262	0.02336	10799508	10799508	rs3736327	10809297	10822931	-9789	0.374	0.4653	0.07593	1	34	1
chr11:10818042:G:A	EIF4G2	1.28309	2.40853	0.018178	0.06389	0.53273	10818042	10818042	rs7948465	10797050	10809110	8932	0.092	22.3787	0.05734	0.563518	31	1
chr11:10837892:C:T	ZBED5	-0.24756	-2.82316	0.0059215	0.08573	0.08769	10837892	10837892	rs2644720	10812074	10858796	0	0.466	4.14131	-0.05978	0.580307	98	1
chr11:10907699:T:C	ZBED5-AS1	0.15972	2.54019	0.012897	0.07056	0.06288	10907699	10907699	rs11043011	10858259	10906802	897	0.115	0.96174	0.16607	1	141	1
chr11:11304757:G:A	GALNT18	-0.17933	-2.93148	0.0043329	0.09182	0.06118	11304757	11304757	rs10831582	11270876	11622005	0	0.331	1.07278	-0.16717	1	1200	1
chr11:11922958:A:G	USP47	0.88607	2.22075	0.029027	0.05484	0.399	11922958	11922958	rs11822494	11841423	11959323	0	0.052	13.4985	0.06564	1	151	1
chr11:12001090:G:A	DKK3	1.44007	3.16509	0.0021521	0.10543	0.45498	12001090	12001090	rs11544817	11963106	12009769	0	0.098	5.84519	0.24637	0.406747	189	1
chr11:12136759:G:A	MICAL2	0.12868	3.34905	0.0012105	0.11657	0.03842	12136759	12136759	rs117264442	12094008	12263789	0	0.057	0.13815	0.9315	0.647617	535	1
chr11:12413435:G:T	PARVA	-0.30955	-2.64145	0.0098237	0.07586	0.11719	12413435	12413435	rs11022347	12377185	12530801	0	0.351	2.53243	-0.12224	1	391	1
chr11:12929204:GC:G	TEAD1	-1.03373	-3.30538	0.0013903	0.1139	0.31274	12929204	12929205	rs67497461	12674591	12944483	0	0.353	11.2926	-0.09154	0.401797	289	1
chr11:13319320:C:T	ARNTL	0.13171	2.65817	0.0093855	0.07675	0.04955	13319320	13319320	rs7126796	13276652	13387266	0	0.18	0.55396	0.23776	1	168	1
chr11:13414401:C:T	BTBD10	-0.73664	-2.1332	0.035791	0.05082	0.34532	13414401	13414401	rs75642767	13388001	13463297	0	0.057	7.98646	-0.09224	1	158	1
chr11:13678722:G:GT	FAR1	0.39163	1.98675	0.050171	0.04438	0.19712	13678722	13678722	rs140822650	13668670	13732346	0	0.247	10.0624	0.03892	1	128	1
chr11:13961022:C:T	SPON1	0.15648	2.6479	0.0096524	0.0762	0.05909	13961022	13961022	rs79436296	13962689	14267884	-1667	0.063	0.30359	0.51541	1	537	1
chr11:14352756:TAG:T	RRAS2	0.23241	2.59737	0.011069	0.07353	0.08948	14352756	14352758	rs55960864;rs370730897	14277926	14364506	0	0.35	3.08038	0.07545	0.66414	60	1
chr11:14434241:T:C	COPB1	0.39427	2.39271	0.018928	0.0631	0.16478	14434241	14434241	rs7110452	14443440	14500027	-9199	0.305	10.1014	0.03903	1	76	1
chr11:14494451:ATT:A	AC018523.2	-0.05643	-1.37957	0.17134	0.0219	0.04091	14494451	14494453	rs373697504	14493783	14520344	0	0.063	0.23952	-0.2356	1	32	1
chr11:14592376:C:CTCTA	PSMA1	0.77113	2.07864	0.040665	0.04837	0.37098	14592376	14592376	rs10596978;rs10596979;rs112962817;rs71044013;rs10590502;rs11828306	14504874	14643635	0	0.09	15.1901	0.05077	1	100	1
chr11:14766057:C:T	PDE3B	-0.7496	-2.63177	0.010086	0.07535	0.28483	14766057	14766057	rs73418607	14643723	14872044	0	0.11	6.11069	-0.12267	1	159	1
chr11:14901699:G:A	CYP2R1	0.22384	1.19175	0.23667	0.01643	0.18782	14901699	14901699	rs73418685	14877440	14892252	9447	0.057	3.14075	0.07127	1	21	1
chr11:15075538:C:T	CALCB	0.08276	2.32662	0.022365	0.05987	0.03557	15075538	15075538	rs11023426	14904997	15082342	0	0.098	0.16894	0.48989	1	185	1
chr11:16501052:T:C	SOX6	2.57712	2.64116	0.0098315	0.07584	0.97576	16501052	16501052	rs140223098	15966449	16739591	0	0.075	3.98831	0.64617	1	871	1
chr11:16675980:G:T	C11orf58	0.6276	2.06992	0.041496	0.04799	0.3032	16675980	16675980	rs7116121	16613132	16756881	0	0.363	27.472	0.02285	1	161	1
chr11:16823377:G:A	PLEKHA7	-0.22376	-2.7045	0.0082623	0.07923	0.08274	16823377	16823377	rs4756865	16777317	17014443	0	0.351	2.30279	-0.09717	1	554	1
chr11:17079480:C:T	RPS13	7.86119	1.27172	0.20694	0.01867	6.18155	17079480	17079480	rs150997319	17074389	17077787	1693	0.121	164.302	0.04785	1	38	1
chr11:17185998:G:A	PIK3C2A	-0.75015	-2.06827	0.041654	0.04791	0.3627	17185998	17185998	rs12796879	17077730	17207983	0	0.052	9.45575	-0.07933	1	174	1
chr11:17385106:G:A	NCR3LG1	0.19405	2.16636	0.033083	0.05232	0.08957	17385106	17385106	rs72865072	17351726	17377341	7765	0.086	0.55131	0.35198	1	85	1
chr11:17388025:T:C	AC124798.1	-0.04317	-1.7735	0.079727	0.03568	0.02434	17388025	17388025	rs5219	17380649	17383531	4494	0.343	0.35289	-0.12232	1	53	1
chr11:17727405:G:A	MYOD1	0.03721	0.81895	0.41511	0.00783	0.04544	17727405	17727405	rs11024386	17719568	17722131	5274	0.144	0.09993	0.37238	1	26	1
chr11:17739357:C:T	KCNC1	-0.22828	-2.30852	0.023398	0.059	0.09889	17739357	17739357	rs4757587	17734774	17856804	0	0.153	3.09519	-0.07375	1	180	1
chr11:17844926:C:A	SERGEF	0.22143	2.3068	0.023498	0.05892	0.09599	17844926	17844926	rs2237942;rs201388563	17788048	18013162	0	0.43	4.21923	0.05248	1	252	1
chr11:18084324:C:T	SAAL1	-0.18369	-2.41236	0.018	0.06408	0.07615	18084324	18084324	rs6486406	18069935	18106091	0	0.351	3.08318	-0.05958	1	72	1
chr11:18288734:C:CTGTG	HPS5	0.13912	2.13117	0.035963	0.05072	0.06528	18288734	18288734	rs139551322;rs35752943;rs112832187;rs377408106	18278668	18322198	0	0.363	2.2965	0.06058	1	69	1
chr11:18372343:C:G	GTF2H1	-0.21348	-1.63364	0.10603	0.03044	0.13068	18372343	18372343	rs77562509	18322295	18367044	5299	0.07	2.71828	-0.07854	1	49	1
chr11:18407090:A:ATTTT	LDHA	3.05315	2.66735	0.0091525	0.07724	1.14464	18407090	18407090	rs35006409;rs113340412;rs139850943	18394388	18408425	0	0.47	26.0172	0.11735	0.823725	90	1
chr11:18472580:C:T	LDHAL6A	0.04447	2.54268	0.012813	0.07068	0.01749	18472580	18472580	rs12575390	18455824	18479600	0	0.14	0.14528	0.30606	0.679089	53	1
chr11:18500810:C:CT	TSG101	0.36937	2.53553	0.013058	0.07032	0.14568	18500810	18500810	rs71457900	18468336	18527232	0	0.458	13.2662	0.02784	0.809596	62	1
chr11:18579089:G:A	SPTY2D1-AS1	-0.13009	-2.26349	0.026153	0.05685	0.05747	18579089	18579089	rs143522174	18588781	18610255	-9692	0.115	0.97603	-0.13328	1	47	1
chr11:18699428:C:T	IGSF22	-0.07558	-2.42114	0.0176	0.06451	0.03122	18699428	18699428	rs75850236	18704305	18726230	-4877	0.063	0.14266	-0.52977	1	76	1
chr11:18708050:A:G	TMEM86A	-0.05167	-2.02535	0.045969	0.04604	0.02551	18708050	18708050	rs7110914	18693122	18704785	3265	0.098	0.20319	-0.25428	1	64	1
chr11:18768273:A:T	PTPN5	0.38898	2.734	0.0076124	0.08083	0.14227	18768273	18768273	rs7110942	18727928	18792721	0	0.086	1.83546	0.21192	1	189	1
chr11:19109984:G:GA	ZDHHC13	-0.21776	-2.64505	0.0097279	0.07605	0.08233	19109984	19109984	rs5790057	19117099	19176422	-7115	0.227	2.10189	-0.1036	0.992246	102	1
chr11:19228617:C:A	E2F8	-0.04766	-2.51264	0.013872	0.06914	0.01897	19228617	19228617	rs10500844	19224063	19241620	0	0.391	0.18035	-0.2643	0.887808	64	1
chr11:19906765:G:A	NAV2	6.2137	3.08005	0.0027878	0.1004	2.0174	19906765	19906765	rs1922392	19350724	20121598	0	0.161	28.7812	0.21589	1	1652	1
chr11:19969339:G:A	NAV2-AS3	-0.05054	-1.84388	0.068684	0.03846	0.02741	19969339	19969339	rs10833208	19978699	19981337	-9360	0.291	0.28424	-0.17782	1	72	1
chr11:20441263:TTTTA:T	PRMT3	-0.11476	-1.61133	0.11081	0.02964	0.07122	20441263	20441267	rs72230504;rs71063637;rs59216335;rs139321500;rs10586222	20387530	20509294	0	0.375	2.56549	-0.04473	1	241	1
chr11:21453934:ATACTT:A	NELL1	-0.85778	-3.72011	0.0003565	0.14002	0.23058	21453934	21453939	rs112630386;rs71443788	20669551	21575681	0	0.458	2.85566	-0.30038	0.78537	2203	1
chr11:22264024:C:CTT	ANO5	-0.23649	-1.86626	0.065454	0.03936	0.12672	22264024	22264024	rs71034583	22193176	22283357	0	0.139	2.15241	-0.10987	1	96	1
chr11:22264475:T:A	AC107886.1	0.13779	2.41369	0.017939	0.06414	0.05709	22264475	22264475	rs10833731	22261209	22262256	2219	0.313	0.90051	0.15301	0.233207	13	1
chr11:22276060:AT:A	AC104009.1	-0.18615	-1.84532	0.068474	0.03852	0.10088	22276060	22276061	rs5790245	22283730	22338245	-7670	0.218	1.31388	-0.14168	1	121	1
chr11:22338812:GGTGT:G	SLC17A6	0.64005	2.07557	0.040956	0.04824	0.30837	22338812	22338816	rs10661059;rs59671233;rs67201413;rs3047441;rs201573395;rs149460724	22338097	22379503	0	0.2	5.1824	0.1235	1	136	1
chr11:22620012:C:T	FANCF	0.11036	1.30698	0.19475	0.0197	0.08444	22620012	22620012	rs593708	22622519	22626787	-2507	0.19	2.51777	0.04383	1	18	1
chr11:22824461:C:*	SVIP	0.7864	2.98445	0.0037086	0.09485	0.2635	22824461	22824461	rs377048365	22813799	22830299	0	0.494	8.48182	0.09272	0.181721	49	1
chr11:22859996:A:G	AC006299.1	-0.04153	-1.54935	0.12501	0.02747	0.02681	22859996	22859996	rs1860678	22829380	22945393	0	0.138	0.1178	-0.35258	1	278	1
chr11:25028141:G:A	LUZP2	-0.56312	-3.44972	0.00087579	0.12281	0.16324	25028141	25028141	rs10834583	24496970	25082631	0	0.471	1.71297	-0.32874	1	1580	1
chr11:26487499:G:A	ANO3	0.18814	2.99752	0.003568	0.0956	0.06276	26487499	26487499	rs12794359	26309599	26663288	0	0.052	0.2431	0.7739	1	1052	1
chr11:26993860:T:C	FIBIN	0.14577	1.38466	0.16978	0.02206	0.10528	26993860	26993860	rs12275693	26994184	26996121	-324	0.052	0.21891	0.66591	1	37	1
chr11:27048532:TGATA:T	BBOX1	-0.08628	-2.57654	0.011706	0.07244	0.03349	27048532	27048536	rs59647951;rs145192148	27040725	27127809	0	0.483	0.14413	-0.59867	1	207	1
chr11:27173080:G:A	BBOX1-AS1	0.46219	2.70253	0.0083076	0.07913	0.17102	27173080	27173080	rs920698	27047186	27220113	0	0.109	0.84028	0.55004	1	419	1
chr11:27364392:G:A	CCDC34	0.56156	2.21937	0.029125	0.05477	0.25303	27364392	27364392	rs1038101	27330827	27363868	524	0.098	5.19453	0.10811	1	67	1
chr11:27385815:C:CAA	LGR4	-0.53471	-2.14303	0.034969	0.05126	0.24951	27385815	27385815	rs59776352;rs66507121	27365961	27472775	0	0.476	4.41452	-0.12112	1	155	1
chr11:27490451:A:G	LIN7C	0.19518	1.86788	0.065225	0.03943	0.10449	27490451	27490451	rs12790913	27494576	27506773	-4125	0.227	4.73992	0.04118	1	23	1
chr11:27577310:ATG:A	BDNF-AS	-0.37043	-1.83295	0.070311	0.03802	0.2021	27577310	27577312	rs10538843;rs58338064;rs71050924;rs71889895;rs34592736;rs147525070	27506838	27698174	0	0.051	2.92049	-0.12684	1	207	1
chr11:27685485:G:A	BDNF	-0.24376	-3.04421	0.0031048	0.09831	0.08007	27685485	27685485	rs143956188	27654893	27722058	0	0.209	0.61235	-0.39808	0.270118	87	1
chr11:28104615:TTTC:T	KIF18A	0.41523	3.2138	0.0018517	0.10835	0.1292	28104615	28104618	rs35104919;rs140141779	28020620	28108308	0	0.086	1.5766	0.26337	0.166653	90	1
chr11:30327940:CACTCTA:C	ARL14EP	-0.31088	-1.53423	0.12869	0.02695	0.20263	30327940	30327946	rs10616649	30323051	30338227	0	0.093	6.61056	-0.04703	1	59	1
chr11:30473639:TA:T	MPPED2	3.38884	2.61692	0.0105	0.07456	1.29498	30473639	30473640	rs11333246	30384493	30586872	0	0.051	5.74773	0.5896	1	304	1
chr11:30971525:T:TA	DCDC1	0.2394	2.58733	0.011372	0.07301	0.09253	30971525	30971525	rs144662925;rs34238283	30830369	31369810	0	0.211	1.22765	0.19501	1	439	1
chr11:31382937:G:A	DNAJC24	-0.18755	-1.73823	0.085792	0.03433	0.1079	31382937	31382937	rs578666	31369840	31431849	0	0.322	4.18278	-0.04484	1	64	1
chr11:31499938:T:TTAAATAAA	ELP4	-0.61581	-2.4775	0.01521	0.06735	0.24856	31499938	31499938	rs61354876;rs72063040;rs34485904	31509700	31790328	-9762	0.215	9.75619	-0.06312	1	201	1
chr11:31518040:G:A	IMMP1L	-0.56788	-1.6154	0.10993	0.02979	0.35154	31518040	31518040	rs572871	31432401	31509645	8395	0.052	10.6646	-0.05325	1	57	1
chr11:31675268:CT:C	AC131571.1	0.11858	1.79859	0.075633	0.03666	0.06593	31675268	31675269	rs34575941;rs375432965	31637328	31767953	0	0.232	1.76087	0.06734	1	99	1
chr11:31815771:C:CA	PAX6	0.8022	1.89372	0.061664	0.04048	0.42361	31815771	31815771	rs5790868	31784779	31818062	0	0.494	3.89414	0.206	1	49	1
chr11:31878789:C:T	RCN1	-2.50978	-3.31026	0.001369	0.11419	0.75818	31878789	31878789	rs11031510	31812391	32105755	0	0.124	21.9254	-0.11447	0.628371	459	1
chr11:32090597:T:G	AL078612.1	-0.02377	-1.06165	0.2914	0.01309	0.02239	32090597	32090597	rs7109100	32097143	32105091	-6546	0.149	0.10933	-0.21746	1	45	1
chr11:32593449:C:T	EIF3M	-1.25	-1.89965	0.060871	0.04073	0.65801	32593449	32593449	rs2477159	32583798	32606262	0	0.069	19.3741	-0.06452	1	65	1
chr11:32636518:C:A	CCDC73	-0.2349	-2.24707	0.027226	0.05607	0.10454	32636518	32636518	rs201855	32602246	32794658	0	0.052	0.63362	-0.37072	1	319	1
chr11:32837537:T:*	PRRG4	0.05261	1.73533	0.086307	0.03422	0.03032	32837537	32837537	chr11:32837537:T:*	32829943	32858123	0	0.133	0.15172	0.34673	1	121	1
chr11:32914112:A:G	QSER1	-0.53731	-2.79963	0.0063307	0.08443	0.19192	32914112	32914112	rs7104368	32893178	32993316	0	0.145	7.67017	-0.07005	0.531779	84	1
chr11:33027795:G:A	DEPDC7	0.07265	1.69667	0.093418	0.03276	0.04282	33027795	33027795	rs34161108	33015864	33033582	0	0.069	0.38839	0.18706	1	68	1
chr11:33030452:C:CGATAGATAGATAGATA	TCP11L1	-0.20635	-1.41245	0.16147	0.02293	0.14609	33030452	33030452	rs10682364;rs61268969	33039417	33105943	-8965	0.052	2.49205	-0.0828	1	185	1
chr11:33070579:A:G	LINC00294	0.04823	1.34835	0.18113	0.02094	0.03577	33070579	33070579	rs4310578	33076149	33079454	-5570	0.19	0.51144	0.09431	1	39	1
chr11:33119058:C:CT	CSTF3	0.49396	2.86187	0.0053008	0.08789	0.1726	33119058	33119058	rs55762945	33077188	33162371	0	0.186	9.16151	0.05392	0.710307	134	1
chr11:33200895:GTCCT:G	CSTF3-AS1	0.13505	2.96378	0.0039416	0.09366	0.04557	33200895	33200899	rs200012671	33161657	33191598	9297	0.067	0.28685	0.4708	0.287737	73	1
chr11:33311975:T:TACACACACACAC	HIPK3	0.50494	2.47054	0.015489	0.067	0.20438	33311975	33311975	rs71034672;rs144421170	33256672	33357023	0	0.055	3.82394	0.13205	1	96	1
chr11:33556069:G:A	KIAA1549L	0.12947	2.56857	0.011959	0.07203	0.05041	33556069	33556069	rs12361701	33542072	33674102	0	0.31	1.60657	0.08059	1	187	1
chr11:33891386:C:*	LMO2	0.60904	2.07224	0.041273	0.04809	0.2939	33891386	33891386	chr11:33891386:C:*	33858576	33892289	0	0.381	1.25847	0.48396	1	102	1
chr11:34080218:C:T	CAPRIN1	0.49936	1.42594	0.15755	0.02336	0.35019	34080218	34080218	rs11032509	34051683	34101156	0	0.115	15.492	0.03223	1	163	1
chr11:34108468:C:G	NAT10	0.16791	2.07089	0.041402	0.04803	0.08108	34108468	34108468	rs78307936	34105602	34147670	0	0.109	1.99758	0.08406	1	76	1
chr11:34164107:A:ATCCAGCCCCGCTTT	ABTB2	0.26671	2.92294	0.0044421	0.09133	0.09125	34164107	34164107	rs72910822	34150988	34358008	0	0.186	1.65598	0.16106	1	545	1
chr11:34430827:C:T	CAT	0.30374	3.09184	0.0026903	0.10109	0.09824	34430827	34430827	rs10836230	34438925	34472062	-8098	0.253	2.31463	0.13123	0.304004	113	1
chr11:35205171:C:G	CD44	1.64892	2.49985	0.014346	0.06849	0.65961	35205171	35205171	rs76724133	35138870	35232402	0	0.069	1.314	1.25488	1	281	1
chr11:35307219:GC:G	SLC1A2	-0.50731	-2.6102	0.010693	0.07421	0.19436	35307219	35307220	rs11344053	35251206	35420063	0	0.27	5.44731	-0.09313	1	365	1
chr11:35625793:C:G	FJX1	-0.91081	-2.83311	0.0057559	0.08628	0.32149	35625793	35625793	rs11826272	35618419	35620868	4925	0.276	7.24267	-0.12576	0.212968	37	1
chr11:35710252:T:G	TRIM44	-0.54632	-1.89425	0.061593	0.0405	0.28841	35710252	35710252	rs1007591	35662805	35818007	0	0.167	14.4422	-0.03783	1	115	1
chr11:36030435:AGTGTGT:A	LDLRAD3	-0.4889	-2.74132	0.0074586	0.08123	0.17834	36030435	36030441	rs71683834;rs71044543;rs10590644;rs71863265;rs36232252;rs72090873;rs3080139;rs72086990;rs10600945;rs71861507;rs58101378;rs34215368;rs35963218;rs36202465;rs36204640;rs5791076;rs375379053	35943981	36232136	0	0.411	6.36667	-0.07679	1	729	1
chr11:36263539:G:A	COMMD9	0.16065	1.72773	0.087668	0.03393	0.09298	36263539	36263539	rs4756304	36269284	36289449	-5745	0.27	3.00704	0.05343	1	107	1
chr11:36378379:C:A	PRR5L	-0.33005	-3.30272	0.001402	0.11373	0.09993	36378379	36378379	rs4756308	36296288	36465204	0	0.241	1.19425	-0.27636	0.678568	484	1
chr11:36491152:A:AT	TRAF6	-0.11963	-2.0085	0.047765	0.04531	0.05956	36491152	36491152	rs5030474	36487027	36510272	0	0.454	2.27505	-0.05258	1	35	1
chr11:36603511:T:G	C11orf74	-0.6176	-1.89743	0.061166	0.04063	0.32549	36603511	36603511	rs34563361	36594493	36659290	0	0.063	5.96019	-0.10362	1	182	1
chr11:40870309:C:G	LRRC4C	6.71714	3.57261	0.00058516	0.13056	1.88018	40870309	40870309	rs76369551	40114203	41459773	0	0.115	6.20691	1.0822	1	1922	1
chr11:43317156:A:G	API5	-0.60832	-2.49975	0.01435	0.06848	0.24335	43317156	43317156	rs72898962	43311963	43344529	0	0.103	6.57051	-0.09258	0.76055	53	1
chr11:43346000:CTTTA:C	AC087276.3	-0.13978	-2.53231	0.01317	0.07015	0.0552	43346000	43346004	rs1327996832	43328748	43359296	0	0.054	0.33213	-0.42086	0.75069	57	1
chr11:43390033:G:A	AC087276.2	-0.04262	-1.02678	0.30744	0.01225	0.04151	43390033	43390033	rs7130450	43390283	43395495	-250	0.052	0.18087	-0.23567	1	33	1
chr11:43503059:A:ATC	TTC17	0.62891	2.8607	0.0053187	0.08782	0.21984	43503059	43503059	rs59949410	43358932	43494933	8126	0.322	17.0353	0.03692	1	208	1
chr11:43572737:G:A	AC068205.2	-0.08828	-2.30281	0.023733	0.05872	0.03834	43572737	43572737	rs78480778	43578889	43840030	-6152	0.109	0.26281	-0.33592	1	283	1
chr11:43928285:A:G	ALKBH3	0.31553	2.49444	0.014551	0.06821	0.12649	43928285	43928285	rs73544503	43880811	43920266	8019	0.075	1.87763	0.16805	1	117	1
chr11:43934490:G:A	C11orf96	0.98779	2.43115	0.017152	0.06501	0.40631	43934490	43934490	rs55641841	43925342	43944338	0	0.109	4.36981	0.22605	1	93	1
chr11:43986956:A:G	AC087521.3	0.06088	2.80047	0.0063155	0.08447	0.02174	43986956	43986956	rs76355254	43921059	44001157	0	0.14	0.1223	0.49783	1	279	1
chr11:44556480:ATTTT:A	CD82	0.17799	2.88883	0.0049044	0.0894	0.06161	44556480	44556484	rs35559348;rs368898374;rs57572646	44564427	44620363	-7947	0.146	0.63907	0.27851	0.868079	177	1
chr11:44860446:G:A	TSPAN18	0.38044	2.57451	0.01177	0.07234	0.14777	44860446	44860446	rs12802362	44726465	44932421	0	0.209	3.22345	0.11802	1	467	1
chr11:44952723:G:A	TP53I11	-0.32171	-2.08395	0.040168	0.04861	0.15437	44952723	44952723	rs35429877	44885903	44951306	1417	0.314	4.89086	-0.06578	1	201	1
chr11:45090195:C:G	PRDM11	-0.1077	-2.42114	0.0176	0.06451	0.04448	45090195	45090195	rs7948776	45095806	45235110	-5611	0.209	0.50534	-0.21312	1	227	1
chr11:45234375:C:T	SYT13	-0.18617	-3.0992	0.002631	0.10153	0.06007	45234375	45234375	rs3740781	45240301	45286319	-5926	0.356	1.4294	-0.13024	0.228897	87	1
chr11:45469017:CTT:C	AC103855.3	-0.06322	-1.76983	0.080341	0.03554	0.03572	45469017	45469019	rs113130973;rs11351986	45387215	45513802	0	0.05	0.15402	-0.41046	1	197	1
chr11:45672773:GTTAT:G	CHST1	-0.15035	-2.33996	0.02163	0.06052	0.06425	45672773	45672777	rs374616249;rs12269981	45648877	45665622	7151	0.205	0.84479	-0.17797	1	47	1
chr11:45808647:A:G	SLC35C1	0.07808	1.78235	0.078262	0.03603	0.04381	45808647	45808647	rs11038665	45804072	45813015	0	0.198	0.57959	0.13471	1	31	1
chr11:45885279:A:G	MAPK8IP1	0.33417	1.36007	0.1774	0.0213	0.2457	45885279	45885279	rs1554338	45885651	45906465	-372	0.063	3.91861	0.08528	1	29	1
chr11:45889054:A:G	CRY2	0.09872	1.40201	0.16455	0.0226	0.07042	45889054	45889054	rs72902459	45847118	45883248	5806	0.126	1.26554	0.07801	1	31	1
chr11:45921578:C:T	PEX16	-0.30199	-2.65138	0.0095612	0.07639	0.1139	45921578	45921578	rs12804463	45909669	45918812	2766	0.069	2.87437	-0.10506	0.23903	25	1
chr11:46040890:GAC:G	PHF21A	-0.61921	-1.73443	0.086467	0.03418	0.35701	46040890	46040892	rs35673374;rs60341823;rs59494994;rs10593951	45929323	46121178	0	0.095	11.0248	-0.05616	1	166	1
chr11:46327121:T:C	DGKZ	-0.3284	-2.56157	0.012184	0.07166	0.1282	46327121	46327121	rs59980817	46332905	46380554	-5784	0.063	1.94744	-0.16863	0.475176	39	1
chr11:46329017:A:AAAAGAAAG	CREB3L1	0.12577	2.06866	0.041617	0.04793	0.0608	46329017	46329017	rs12361782	46277661	46321422	7595	0.196	0.31417	0.40032	1	81	1
chr11:46373289:T:G	MDK	-36.9645	-2.30176	0.023794	0.05867	16.0592	46373289	46373289	rs113179289	46380756	46383837	-7467	0.054	143.755	-0.25713	0.261734	11	1
chr11:46425310:T:TTG	AMBRA1	-0.31608	-2.095	0.039147	0.0491	0.15087	46425310	46425310	rs56680261	46396414	46594125	0	0.079	5.62813	-0.05616	1	79	1
chr11:46602668:T:G	HARBI1	-0.05526	-1.61173	0.11073	0.02965	0.03429	46602668	46602668	rs75966121	46602861	46617909	-193	0.209	0.50499	-0.10943	1	11	1
chr11:46643068:C:G	ATG13	0.28484	2.06964	0.041522	0.04798	0.13763	46643068	46643068	rs12787314	46617527	46674818	0	0.057	2.63018	0.1083	1	36	1
chr11:46692729:T:C	ARHGAP1	0.15173	2.65193	0.0095469	0.07642	0.05722	46692729	46692729	rs12274785	46677080	46700615	0	0.384	1.59228	0.09529	0.343688	36	1
chr11:46711794:AATAT:A	ZNF408	0.05057	1.55315	0.1241	0.0276	0.03256	46711794	46711798	rs145327584;rs71042614;rs66895417;rs372267164;rs140173256;rs72320667;rs138376198	46700818	46705912	5882	0.481	0.69404	0.07286	1	25	1
chr11:46734244:C:T	CKAP5	0.82299	2.51203	0.013894	0.06911	0.32762	46734244	46734244	rs3136490	46743048	46846308	-8804	0.098	10.0893	0.08157	1	103	1
chr11:46846410:C:T	LRP4-AS1	-0.13306	-2.36529	0.020292	0.06175	0.05625	46846410	46846410	rs118064653	46846412	46874396	-2	0.057	0.55488	-0.23979	0.771096	38	1
chr11:47032897:A:G	C11orf49	0.51332	1.66427	0.099741	0.03156	0.30844	47032897	47032897	rs7101470	46936689	47164385	0	0.109	12.1517	0.04224	1	164	1
chr11:47138418:G:A	AC090589.2	-0.03881	-1.44075	0.15333	0.02384	0.02694	47138418	47138418	rs75619877	47123104	47130801	7617	0.063	0.16513	-0.23505	1	17	1
chr11:47163906:A:G	ARFGAP2	0.13403	1.3125	0.19288	0.01986	0.10212	47163906	47163906	rs4752968	47164299	47177125	-393	0.163	3.55561	0.03769	1	31	1
chr11:47224846:G:A	DDB2	-0.2518	-2.63836	0.0099068	0.07569	0.09544	47224846	47224846	rs7395581	47214465	47239240	0	0.322	1.7391	-0.14479	0.574594	58	1
chr11:47239709:G:A	NR1H3	-0.07852	-1.5941	0.11463	0.02903	0.04926	47239709	47239709	rs11988	47248300	47269032	-8591	0.374	1.01915	-0.07705	1	44	1
chr11:47307079:C:CT	MADD	0.12466	1.53239	0.12914	0.02688	0.08135	47307079	47307079	rs5791756;rs3070459;rs33911793;rs34447279	47269161	47330031	0	0.348	2.70263	0.04613	1	81	1
chr11:47419784:A:G	PSMC3	0.47975	2.84234	0.0056061	0.0868	0.16879	47419784	47419784	rs7120413	47418769	47426473	0	0.31	9.23646	0.05194	0.269093	48	1
chr11:47421342:T:A	SLC39A13	-0.08406	-1.67795	0.09703	0.03206	0.0501	47421342	47421342	rs3781626	47407132	47416501	4841	0.285	1.07851	-0.07794	1	43	1
chr11:47511886:T:C	AC090559.2	0.04156	1.62191	0.10853	0.03002	0.02562	47511886	47511886	rs74380998	47513605	47514889	-1719	0.057	0.11508	0.36114	1	23	1
chr11:47581177:C:T	C1QTNF4	0.40506	1.70708	0.091458	0.03315	0.23729	47581177	47581177	rs2030166	47589664	47594659	-8487	0.31	5.67084	0.07143	1	23	1
chr11:47581454:C:T	NDUFS3	-0.32802	-1.57236	0.11958	0.02826	0.20862	47581454	47581454	rs71475924	47565336	47584562	0	0.138	8.48243	-0.03867	1	25	1
chr11:47588719:A:AGAGTGT	KBTBD4	-0.08885	-1.59468	0.1145	0.02905	0.05571	47588719	47588719	rs58699057;rs149775746	47572197	47579015	9704	0.139	1.12363	-0.07907	1	21	1
chr11:47671529:A:AAAAC	AGBL2	-0.04932	-2.96173	0.0039655	0.09354	0.01665	47671529	47671529	rs58799566;rs113735936	47659591	47715389	0	0.167	0.10717	-0.46022	0.265688	67	1
chr11:47774510:T:C	FNBP4	0.72297	2.06677	0.041799	0.04785	0.34981	47774510	47774510	rs11039389	47716517	47767443	7067	0.299	12.7463	0.05672	1	74	1
chr11:47824043:A:G	NUP160	-0.24771	-1.46024	0.14791	0.02447	0.16963	47824043	47824043	rs11603158	47778087	47848555	0	0.14	5.1702	-0.04791	1	86	1
chr11:48075599:G:T	PTPRJ	0.70329	2.0339	0.04508	0.04641	0.34579	48075599	48075599	rs1910365	47980558	48170841	0	0.057	5.07853	0.13848	1	189	1
chr11:49141396:C:T	FOLH1	0.2504	2.02703	0.045793	0.04611	0.12353	49141396	49141396	rs10839229	49146635	49208670	-5239	0.071	0.22523	1.11175	0.595309	13	1
chr11:57173746:C:T	LRRC55	-0.06138	-1.08179	0.28241	0.01358	0.05674	57173746	57173746	rs3017572	57181747	57191717	-8001	0.052	0.2232	-0.27499	1	36	1
chr11:57309346:T:G	TNKS1BP1	-0.15014	-1.2549	0.21295	0.01819	0.11965	57309346	57309346	rs78489201	57299638	57324952	0	0.098	2.05651	-0.07301	1	49	1
chr11:57343148:G:A	SSRP1	0.32911	1.58536	0.1166	0.02872	0.2076	57343148	57343148	rs80116434	57325985	57335877	7271	0.149	6.29989	0.05224	1	33	1
chr11:57378025:C:T	P2RX3	0.43728	2.45878	0.015969	0.0664	0.17784	57378025	57378025	rs11229017	57338374	57370600	7425	0.069	2.80279	0.15601	0.910233	57	1
chr11:57455134:C:G	RTN4RL2	-0.49285	-1.93642	0.056139	0.04225	0.25451	57455134	57455134	rs2581921	57460549	57477534	-5415	0.256	7.68667	-0.06412	1	20	1
chr11:57521486:T:A	SLC43A1	0.06651	1.93943	0.055766	0.04238	0.03429	57521486	57521486	rs373622875	57484534	57515786	5700	0.093	0.29952	0.22205	1	38	1
chr11:57545281:G:A	SMTNL1	0.07384	2.54481	0.01274	0.0708	0.02901	57545281	57545281	rs2649659	57542641	57550274	0	0.425	0.38423	0.19217	0.52234	41	1
chr11:57601880:A:G	SERPING1	1.11775	2.27164	0.025634	0.05724	0.49204	57601880	57601880	rs2936694	57597387	57614853	0	0.378	13.6205	0.08206	1	54	1
chr11:57639224:TTG:T	AP000662.2	-0.12459	-1.95539	0.053823	0.04305	0.06372	57639224	57639226	rs113881160;rs34299047;rs10579466	57638024	57652790	0	0.488	1.93185	-0.06449	1	26	1
chr11:57658956:C:G	YPEL4	0.06445	1.06534	0.28974	0.01318	0.06049	57658956	57658956	rs1647403	57645087	57649944	9012	0.357	1.18354	0.05445	1	17	1
chr11:57667434:G:T	CLP1	-0.22463	-1.45313	0.14987	0.02424	0.15459	57667434	57667434	rs11601607	57648992	57661868	5566	0.081	2.73426	-0.08215	1	26	1
chr11:57683972:A:ATT	ZDHHC5	0.0831	1.39584	0.1664	0.02241	0.05953	57683972	57683972	rs11435194	57667747	57701187	0	0.286	1.88441	0.0441	1	40	1
chr11:57704713:T:G	TMX2	-0.34915	-1.57576	0.1188	0.02838	0.22157	57704713	57704713	rs56088923	57712600	57740973	-7887	0.054	3.74111	-0.09333	1	38	1
chr11:57760419:C:CT	CTNND1	-0.32792	-2.41445	0.017904	0.06418	0.13582	57760419	57760419	rs34898752	57753243	57819546	0	0.315	8.08134	-0.04058	0.841488	47	1
chr11:58555768:GCA:G	LPXN	0.09833	2.5206	0.013584	0.06955	0.03901	58555768	58555770	rs72199821;rs5792108;rs72435774;rs71454340;rs71917609	58526871	58578220	0	0.482	0.92326	0.10651	0.570528	42	1
chr11:58831272:CTGTG:C	GLYATL2	-0.60818	-2.44124	0.016712	0.06552	0.24913	58831272	58831276	rs71454355;rs71710203;rs72108378;rs61123450;rs71064492;rs5792129	58834065	58904215	-2793	0.085	3.7581	-0.16183	1	94	1
chr11:58896130:C:T	GLYATL1	0.11009	2.42204	0.017559	0.06456	0.04545	58896130	58896130	rs72915131	58905398	59043527	-9268	0.052	0.20708	0.53165	1	160	1
chr11:58977971:C:T	AP001636.3	-0.07806	-1.54418	0.12626	0.02729	0.05055	58977971	58977971	rs10896886	58933643	59058659	0	0.218	0.63576	-0.12278	1	98	1
chr11:59116442:T:G	FAM111B	-0.03588	-1.05602	0.29395	0.01295	0.03397	59116442	59116442	rs10437720	59107185	59127410	0	0.253	0.347	-0.10339	1	13	1
chr11:59147278:A:G	AP001258.1	0.0759	1.03662	0.30285	0.01248	0.07322	59147278	59147278	rs74816152	59130133	59143015	4263	0.063	0.59298	0.12799	1	23	1
chr11:59147278:A:G	FAM111A	-0.15286	-1.66621	0.099353	0.03163	0.09174	59147278	59147278	rs74816152	59142748	59155039	0	0.063	1.07342	-0.1424	1	46	1
chr11:59170677:T:G	DTX4	0.21908	1.74876	0.083943	0.03473	0.12528	59170677	59170677	rs61902227	59171430	59208587	-753	0.293	1.97228	0.11108	1	80	1
chr11:59580680:C:CT	OSBP	-0.34987	-1.66172	0.10025	0.03146	0.21055	59580680	59580680	rs139935935	59574398	59616144	0	0.052	4.08512	-0.08565	1	24	1
chr11:59648190:T:C	PATL1	0.18184	1.43087	0.15613	0.02352	0.12708	59648190	59648190	rs78975034	59636716	59668980	0	0.059	2.00993	0.09047	1	10	1
chr11:59777720:TGA:T	STX3	0.18075	2.14912	0.034468	0.05154	0.0841	59777720	59777722	rs151230945	59755059	59805882	0	0.058	0.85558	0.21126	1	36	1
chr11:59799941:T:TTTA	MRPL16	0.27706	1.25882	0.21154	0.0183	0.2201	59799941	59799941	rs35269518	59806135	59810872	-6194	0.052	4.68726	0.05911	0.84616	4	1
chr11:60834124:C:T	CCDC86	-0.11005	-2.17689	0.032262	0.05281	0.05055	60834124	60834124	rs112490772	60842071	60851081	-7947	0.08	0.60156	-0.18294	1	38	1
chr11:60888595:G:C	PRPF19	0.14912	1.34933	0.18081	0.02097	0.11052	60888595	60888595	rs7121078	60890730	60906588	-2135	0.057	1.86275	0.08006	1	21	1
chr11:60907554:CACAT:C	TMEM109	-0.12303	-2.42744	0.017317	0.06483	0.05068	60907554	60907558	rs56362589	60913874	60923443	-6320	0.167	0.60515	-0.2033	0.398291	23	1
chr11:60917868:G:A	TMEM132A	0.34778	2.01887	0.046653	0.04576	0.17226	60917868	60917868	rs4938991	60924463	60937159	-6595	0.349	5.79833	0.05998	1	30	1
chr11:60942938:TCACACACACACACACA:T	SLC15A3	0.04419	1.81671	0.072786	0.03738	0.02432	60942938	60942954	rs200737710;rs55725708;rs59638466	60937084	60952530	0	0.466	0.29653	0.14902	1	43	1
chr11:61138807:G:T	AP000437.1	-0.02427	-1.26904	0.20789	0.01859	0.01912	61138807	61138807	rs80029472	61143380	61145464	-4573	0.057	0.11839	-0.205	1	26	1
chr11:61285628:G:C	VWCE	0.21684	2.08207	0.040343	0.04853	0.10415	61285628	61285628	rs61895890	61258286	61295424	0	0.057	0.67973	0.31901	0.322744	8	1
chr11:61318746:T:C	DDB1	-0.47102	-2.1858	0.03158	0.05322	0.21549	61318746	61318746	rs74835816	61299451	61342596	0	0.057	6.5133	-0.07232	0.25264	8	1
chr11:61327875:A:T	TKFC	-0.12632	-1.25018	0.21466	0.01806	0.10104	61327875	61327875	rs17549396	61333210	61353295	-5335	0.057	1.12787	-0.112	1	6	1
chr11:61343874:C:G	CYB561A3	0.10851	1.53948	0.1274	0.02713	0.07049	61343874	61343874	rs35723406	61348745	61362299	-4871	0.086	1.16717	0.09297	0.637	5	1
chr11:61360077:T:TA	TMEM138	-0.16899	-1.4048	0.16372	0.02269	0.12029	61360077	61360077	rs1287600154	61362001	61369509	-1924	0.074	1.54732	-0.10921	0.98232	6	1
chr11:61397808:G:A	TMEM216	-0.16091	-2.50793	0.014045	0.0689	0.06416	61397808	61397808	rs3741265	61391687	61398863	0	0.138	1.211	-0.13287	0.182585	13	1
chr11:61432915:A:G	SDHAF2	0.08024	0.88356	0.37943	0.0091	0.09082	61432915	61432915	rs55951851	61430042	61447529	0	0.161	1.95732	0.041	1	16	1
chr11:61444660:G:A	AP003108.2	-0.39714	-2.57629	0.011714	0.07243	0.15415	61444660	61444660	rs61897293	61429220	61485822	0	0.08	3.47987	-0.11413	0.503702	43	1
chr11:61497674:G:A	PPP1R32	0.0921	2.72631	0.0077771	0.08041	0.03378	61497674	61497674	rs62636420	61481120	61490931	6743	0.122	0.3924	0.23471	0.233313	30	1
chr11:61505678:T:G	LRRC10B	0.07737	1.87197	0.06465	0.03959	0.04133	61505678	61505678	rs3017596	61508800	61511018	-3122	0.207	0.50716	0.15257	1	17	1
chr11:61558505:TAC:T	SYT7	-0.27023	-1.96428	0.052765	0.04342	0.13757	61558505	61558507	rs113495205;rs34301756	61515313	61581148	0	0.213	3.8714	-0.0698	1	28	1
chr11:61746199:CAGAG:C	MYRF	0.05151	1.97805	0.051162	0.04401	0.02604	61746199	61746203	rs139937518	61752642	61788518	-6443	0.306	0.21842	0.23585	1	65	1
chr11:61755828:GA:G	DAGLA	-0.08288	-2.43591	0.016943	0.06525	0.03402	61755828	61755829	rs10709102	61680433	61747001	8827	0.483	0.56218	-0.14743	1	110	1
chr11:61760834:C:A	TMEM258	-1.77521	-2.88578	0.0049479	0.08923	0.61516	61760834	61760834	rs198470	61768501	61792802	-7667	0.374	36.7635	-0.04829	0.202864	41	1
chr11:61783884:T:C	FEN1	0.17109	2.19867	0.030618	0.05381	0.07782	61783884	61783884	rs174535	61792637	61797244	-8753	0.339	1.51713	0.11277	0.398034	13	1
chr11:61803876:C:G	FADS1	-0.41136	-1.6788	0.096863	0.03209	0.24503	61803876	61803876	rs174548	61799625	61829318	0	0.31	14.1119	-0.02915	1	30	1
chr11:61858734:G:A	FADS2	-0.45687	-2.10439	0.038298	0.04952	0.2171	61858734	61858734	rs174603	61792980	61867354	0	0.359	6.86791	-0.06652	1	121	1
chr11:61893232:A:G	FADS3	-0.12428	-2.4826	0.015009	0.06761	0.05006	61893232	61893232	rs528285	61873519	61892051	1181	0.385	1.04872	-0.11851	0.990594	66	1
chr11:61893232:A:G	RAB3IL1	0.02158	1.56781	0.12064	0.02811	0.01376	61893232	61893232	rs528285	61897301	61920269	-4069	0.385	0.1077	0.20033	1	55	1
chr11:61958914:A:*	BEST1	-0.06395	-1.90197	0.060562	0.04082	0.03362	61958914	61958914	chr11:61958914:A:*	61949821	61965515	0	0.062	0.20972	-0.30495	1	67	1
chr11:61961591:C:T	AP003733.4	-0.04209	-1.70928	0.091048	0.03323	0.02462	61961591	61961591	rs195156	61967794	61969490	-6203	0.144	0.17421	-0.24158	1	33	1
chr11:61962564:G:A	FTH1	6.16462	1.54462	0.12615	0.0273	3.99102	61962564	61962564	rs149698	61959718	61967660	0	0.241	165.638	0.03722	1	54	1
chr11:62126558:A:G	INCENP	0.10335	2.2434	0.027472	0.0559	0.04607	62126558	62126558	rs12362624	62123973	62153163	0	0.305	0.78168	0.13222	1	94	1
chr11:62355152:G:A	ASRGL1	0.34249	2.21937	0.029125	0.05477	0.15432	62355152	62355152	rs10792345	62337448	62393412	0	0.465	5.29292	0.06471	1	130	1
chr11:62466469:AT:A	AHNAK	0.78834	2.46272	0.015807	0.0666	0.32011	62466469	62466470	rs67385747;rs373755066;rs140934572;rs10605337	62433542	62556235	0	0.059	1.24113	0.63518	1	231	1
chr11:62599514:G:A	TUT1	0.05666	1.41008	0.16216	0.02286	0.04018	62599514	62599514	rs2849030	62575045	62592177	7337	0.355	1.02762	0.05514	1	14	1
chr11:62603055:C:T	EML3	0.02242	0.8598	0.39232	0.00862	0.02607	62603055	62603055	rs11231159	62602218	62612765	0	0.075	0.10744	0.20867	1	18	1
chr11:62608356:G:A	B3GAT3	0.30545	1.28593	0.20196	0.01908	0.23753	62608356	62608356	rs78222742	62615296	62622175	-6940	0.075	6.00656	0.05085	1	15	1
chr11:62611329:T:C	MTA2	-0.06981	-1.40312	0.16422	0.02264	0.04975	62611329	62611329	rs11553576	62593214	62601840	9489	0.356	1.21005	-0.05769	1	14	1
chr11:62640011:G:A	AP001458.2	0.05615	2.6939	0.008508	0.07866	0.02084	62640011	62640011	rs9736354	62649694	62665178	-9683	0.285	0.10009	0.56095	0.204192	24	1
chr11:62646201:G:T	GANAB	-0.50854	-2.61941	0.01043	0.07469	0.19414	62646201	62646201	rs118093058	62624826	62646726	0	0.116	6.3143	-0.08054	0.19817	19	1
chr11:62662863:G:A	C11orf98	0.02884	2.08027	0.040512	0.04845	0.01386	62662863	62662863	rs7386	62662816	62665217	0	0.459	0.14557	0.19812	0.688704	17	1
chr11:62685481:C:CT	UBXN1	0.79005	1.74364	0.084837	0.03453	0.4531	62685481	62685481	rs761644499	62676498	62679117	6364	0.165	22.017	0.03588	1	20	1
chr11:62707042:GCCC:G	GNG3	-0.96087	-1.28314	0.20293	0.019	0.74885	62707042	62707045	rs55710428;rs72276205	62707658	62709201	-616	0.069	11.116	-0.08644	1	15	1
chr11:62728451:C:CG	HNRNPUL2	-0.21085	-1.37165	0.17378	0.02166	0.15372	62728451	62728451	rs35329194	62712630	62727349	1102	0.053	2.36721	-0.08907	1	25	1
chr11:62743292:T:C	ZBTB3	-0.07262	-2.22687	0.0286	0.05512	0.03261	62743292	62743292	rs2957114	62748319	62754188	-5027	0.214	0.44502	-0.16319	0.6292	22	1
chr11:62762060:G:A	POLR2G	-0.3361	-1.9975	0.048969	0.04484	0.16826	62762060	62762060	rs4061933	62761544	62766710	0	0.356	11.0405	-0.03044	1	21	1
chr11:62763137:T:C	TAF6L	-0.13877	-2.282	0.024988	0.05773	0.06081	62763137	62763137	rs4963318	62771303	62787342	-8166	0.137	1.12586	-0.12326	0.699664	28	1
chr11:62781662:C:CAAA	AP001160.3	0.02703	1.22711	0.22317	0.01741	0.02203	62781662	62781662	rs144021579	62786023	62786785	-4361	0.177	0.1631	0.16572	1	19	1
chr11:62781678:A:AAAAT	TMEM223	0.23984	1.32932	0.1873	0.02037	0.18042	62781678	62781678	rs58932683	62771629	62792021	0	0.081	3.68378	0.06511	1	30	1
chr11:62792029:C:T	TMEM179B	0.49687	1.91925	0.058308	0.04154	0.25889	62792029	62792029	rs11231221	62787415	62790405	1624	0.109	7.22616	0.06876	1	19	1
chr11:62796941:C:T	NXF1	-0.07655	-1.53605	0.12824	0.02701	0.04984	62796941	62796941	rs7105855	62792123	62806302	0	0.213	1.39149	-0.05501	1	27	1
chr11:62796941:C:T	STX5	-0.10709	-1.10577	0.27194	0.01418	0.09684	62796941	62796941	rs7105855	62806897	62832088	-9956	0.213	4.78678	-0.02237	1	59	1
chr11:62829726:T:C	AP001160.1	-0.07562	-1.71645	0.089723	0.0335	0.04405	62829726	62829726	rs11231240	62832234	62834043	-2508	0.08	0.43748	-0.17285	1	39	1
chr11:62843335:C:G	SNHG1	0.73453	1.2605	0.21094	0.01835	0.58273	62843335	62843335	rs79889018	62851988	62855914	-8653	0.093	8.50959	0.08632	1	29	1
chr11:62897684:G:T	SLC3A2	1.38393	1.67784	0.097052	0.03206	0.82483	62897684	62897684	rs1785940	62856102	62888875	8809	0.233	20.5997	0.06718	1	58	1
chr11:63551253:T:C	RARRES3	3.47727	1.69965	0.092855	0.03287	2.04588	63551253	63551253	rs4471424	63536809	63546462	4791	0.494	11.4598	0.30343	0.92855	10	1
chr11:63613170:G:T	PLA2G16	-0.45323	-2.30136	0.023818	0.05865	0.19694	63613170	63613170	rs627194	63573195	63616883	0	0.46	2.63462	-0.17203	1	75	1
chr11:63614907:C:T	ATL3	-0.12709	-1.47321	0.14439	0.0249	0.08627	63614907	63614907	rs61929728	63624087	63671921	-9180	0.109	1.17323	-0.10833	1	62	1
chr11:63734780:C:*	RTN3	-3.03182	-1.63476	0.1058	0.03048	1.85459	63734780	63734780	chr11:63734780:C:*	63681446	63759891	0	0.056	42.3098	-0.07166	1	75	1
chr11:63773851:G:C	C11orf95	-0.13492	-1.32889	0.18744	0.02035	0.10153	63773851	63773851	rs7128040	63759892	63768775	5076	0.082	1.66634	-0.08097	1	23	1
chr11:63818332:C:A	C11orf84	-0.14837	-2.28861	0.024583	0.05804	0.06483	63818332	63818332	rs643634	63813388	63827718	0	0.466	1.96875	-0.07536	0.712907	29	1
chr11:63830947:G:A	MARK2	-0.23093	-1.7752	0.079444	0.03575	0.13009	63830947	63830947	rs7945323	63838928	63911019	-7981	0.098	2.63709	-0.08757	1	72	1
chr11:63906131:C:CTG	RCOR2	0.23311	1.98256	0.050647	0.0442	0.11758	63906131	63906131	rs59293289;rs10625190	63911221	63916844	-5090	0.405	3.70976	0.06284	0.810352	16	1
chr11:63931633:A:AT	NAA40	-0.07456	-1.48952	0.14005	0.02544	0.05006	63931633	63931633	rs113203708	63938959	63957328	-7326	0.376	1.49022	-0.05003	1	24	1
chr11:63966033:T:A	COX8A	-0.75191	-2.05334	0.043114	0.04726	0.36619	63966033	63966033	rs34134698	63974607	63976543	-8574	0.366	30.2622	-0.02485	0.64671	15	1
chr11:63976802:CTGTG:C	OTUB1	-0.23975	-2.25702	0.026572	0.05654	0.10623	63976802	63976806	rs10531954;rs68080215;rs72005731;rs72056915	63985853	64001811	-9051	0.434	5.11212	-0.0469	0.451724	17	1
chr11:64084009:C:CCTAA	MACROD1	-0.563	-2.74928	0.0072945	0.08166	0.20478	64084009	64084009	rs10652566;rs144938864	63998558	64166106	0	0.052	3.66555	-0.15359	1	218	1
chr11:64093730:C:T	FLRT1	0.11684	2.52969	0.013261	0.07002	0.04619	64093730	64093730	rs71454591	64103188	64119173	-9458	0.063	0.32948	0.35461	0.702833	53	1
chr11:64113417:CATGG:C	AP000721.2	0.06002	1.98715	0.050126	0.04439	0.03021	64113417	64113421	rs113928065;rs201324445	64035970	64103653	9764	0.096	0.21101	0.28446	1	104	1
chr11:64190363:G:A	STIP1	-0.54762	-3.00039	0.0035378	0.09577	0.18252	64190363	64190363	rs11231721	64185272	64204543	0	0.115	8.14091	-0.06727	0.166277	47	1
chr11:64222240:CAAAT:C	NUDT22	-0.11381	-2.1492	0.034461	0.05154	0.05295	64222240	64222244	rs56402636;rs147401360;rs199522917;rs142385567	64225941	64230686	-3701	0.298	1.59542	-0.07133	0.861525	25	1
chr11:64230410:AT:A	TRPT1	0.16883	2.2247	0.02875	0.05502	0.07589	64230410	64230411	rs11311686	64223799	64226254	4156	0.308	2.02992	0.08317	0.6325	22	1
chr11:64232057:C:T	DNAJC4	-0.16195	-1.93214	0.056674	0.04207	0.08382	64232057	64232057	rs3741403	64230278	64234286	0	0.466	2.81961	-0.05744	1	26	1
chr11:64237940:G:A	VEGFB	-0.46794	-2.30479	0.023616	0.05882	0.20303	64237940	64237940	rs4930152	64234538	64238793	0	0.276	4.0131	-0.1166	0.543168	23	1
chr11:64242407:G:A	PLCB3	0.09777	1.80716	0.074276	0.037	0.0541	64242407	64242407	rs4672	64251523	64269150	-9116	0.057	0.38882	0.25145	1	40	1
chr11:64244142:CTG:C	FKBP2	-0.35765	-1.84322	0.068782	0.03843	0.19404	64244142	64244144	rs35989122;rs3031454	64241003	64244132	10	0.482	12.5539	-0.02849	1	24	1
chr11:64251400:C:T	PPP1R14B	-0.93751	-1.88118	0.063371	0.03997	0.49836	64251400	64251400	rs111799725	64244480	64246941	4459	0.149	13.0757	-0.0717	1	26	1
chr11:64276276:ATG:A	BAD	-0.20149	-1.97981	0.05096	0.04408	0.10177	64276276	64276278	rs66484241	64269830	64284704	0	0.318	5.06769	-0.03976	1	26	1
chr11:64276298:T:TTGTGTGTGTATGTA	GPR137	0.05707	1.04407	0.29942	0.01266	0.05467	64276298	64276298	rs55795317	64270062	64289500	0	0.44	1.72954	0.033	1	26	1
chr11:64302069:T:C	ESRRA	0.07427	1.24553	0.21636	0.01792	0.05963	64302069	64302069	rs72924108	64305572	64316743	-3503	0.287	1.0384	0.07152	1	19	1
chr11:64317591:G:C	TRMT112	-1.13781	-1.54476	0.12612	0.02731	0.73657	64317591	64317591	rs4930698	64316460	64318084	0	0.07	18.497	-0.06151	1	13	1
chr11:64317591:G:C	PRDX5	-2.90323	-1.67149	0.098303	0.03182	1.73691	64317591	64317591	rs4930698	64318088	64321811	-497	0.07	43.1693	-0.06725	1	15	1
chr11:64347337:C:T	CCDC88B	-0.03266	-1.85181	0.067524	0.03878	0.01764	64347337	64347337	rs578386	64340223	64357534	0	0.31	0.13102	-0.2493	1	42	1
chr11:64376938:C:CAAA	RPS6KA4	0.09843	1.57661	0.1186	0.02841	0.06243	64376938	64376938	rs373639896;rs10664511;rs34335523;rs372615591	64359148	64372215	4723	0.106	0.71458	0.13775	1	51	1
chr11:64719547:G:T	NRXN2	-0.27338	-2.77168	0.0068502	0.08289	0.09863	64719547	64719547	rs500531	64606174	64723188	0	0.339	4.66216	-0.05864	0.67817	99	1
chr11:64725561:TACACACACAC:T	RASGRP2	-0.04973	-2.06127	0.042333	0.04761	0.02413	64725561	64725571	rs72271962;rs66629820;rs72231669;rs72220018;rs368000037;rs138919495;rs71993509;rs57720847	64726911	64745456	-1350	0.162	0.23794	-0.20903	0.84666	20	1
chr11:64769688:T:C	PYGM	0.02993	0.66532	0.50765	0.00518	0.04499	64769688	64769688	rs71583706	64746389	64760297	9391	0.063	0.19908	0.15035	1	4	1
chr11:64776455:G:GT	SF1	0.24663	0.8324	0.40752	0.00809	0.29629	64776455	64776455	rs34514973	64764606	64778786	0	0.075	13.2897	0.01856	1	9	1
chr11:64782906:C:CTT	AP001462.1	0.018	0.40605	0.68572	0.00194	0.04432	64782906	64782906	rs375622012;rs376050691;rs113264459;rs11434302;rs369635939	64778954	64779405	3501	0.098	0.41573	0.04329	1	9	1
chr11:64792426:T:C	MAP4K2	0.046	1.73188	0.086922	0.03408	0.02656	64792426	64792426	rs10897526	64784914	64803241	0	0.297	0.61246	0.0751	1	14	1
chr11:64814186:G:A	MEN1	-0.08434	-1.74849	0.08399	0.03472	0.04823	64814186	64814186	rs559566	64803510	64811294	2892	0.489	1.52398	-0.05534	1	17	1
chr11:64857481:T:G	EHD1	0.13261	2.04763	0.043683	0.04701	0.06476	64857481	64857481	rs7926812	64851642	64888296	0	0.236	2.01294	0.06588	1	49	1
chr11:64904816:T:TTATTTTATC	ATG2A	-0.09246	-2.54658	0.01268	0.07089	0.03631	64904816	64904816	rs140817548	64894546	64917248	0	0.16	0.71265	-0.12975	0.81152	64	1
chr11:64909633:C:T	PPP2R5B	-0.40091	-2.23511	0.028032	0.05551	0.17937	64909633	64909633	rs79193402	64917553	64934473	-7920	0.052	3.31169	-0.12106	1	58	1
chr11:64963796:G:A	MAJIN	0.03523	1.68939	0.09481	0.03249	0.02085	64963796	64963796	rs75719725	64937517	64972085	0	0.178	0.14211	0.24792	1	84	1
chr11:65003707:T:G	BATF2	0.11959	1.53402	0.12874	0.02694	0.07796	65003707	65003707	rs599670	64987943	64997045	6662	0.092	0.73505	0.1627	1	35	1
chr11:65004129:A:G	ARL2	0.31945	1.48554	0.1411	0.02531	0.21504	65004129	65004129	rs35733402	65014113	65022184	-9984	0.184	9.42728	0.03389	1	49	1
chr11:65050817:C:T	SAC3D1	0.33794	1.10537	0.27212	0.01417	0.30572	65050817	65050817	rs553595057	65040901	65044828	5989	0.052	4.62331	0.07309	1	30	1
chr11:65069898:C:T	CDCA5	0.0841	2.06009	0.042449	0.04755	0.04082	65069898	65069898	rs566908	65066300	65084164	0	0.379	0.72663	0.11574	1	43	1
chr11:65079891:CT:C	ZFPL1	-0.12695	-1.41422	0.16095	0.02299	0.08977	65079891	65079892	rs372909961;rs36061519;rs56317442	65084223	65088400	-4332	0.411	3.41515	-0.03717	1	25	1
chr11:65079891:CT:C	VPS51	0.13288	1.55904	0.1227	0.0278	0.08523	65079891	65079892	rs372909961;rs36061519;rs56317442	65089324	65111860	-9433	0.411	4.09448	0.03245	1	36	1
chr11:65106750:C:CA	ZNHIT2	-0.18315	-2.61465	0.010565	0.07444	0.07005	65106750	65106750	rs59018121;rs34281986	65116403	65117708	-9653	0.139	0.67877	-0.26982	0.200735	19	1
chr11:65113070:G:A	FAU	-9.29194	-1.65441	0.10173	0.0312	5.61648	65113070	65113070	rs78432807	65120628	65122473	-7558	0.063	146.755	-0.06332	1	15	1
chr11:65121944:G:C	TM7SF2	0.43746	2.30442	0.023638	0.0588	0.18984	65121944	65121944	rs769440	65111845	65116384	5560	0.471	6.86998	0.06368	0.47276	20	1
chr11:65135267:T:C	MRPL49	-0.14734	-1.80744	0.074231	0.03701	0.08152	65135267	65135267	rs1196045	65122183	65127371	7896	0.351	2.9268	-0.05034	1	16	1
chr11:65195375:G:A	CAPN1	-0.11512	-1.67985	0.09666	0.03213	0.06853	65195375	65195375	rs7116875	65180566	65212006	0	0.424	2.70605	-0.04254	1	57	1
chr11:65310180:G:A	CDC42EP2	-0.11743	-1.55923	0.12266	0.02781	0.07531	65310180	65310180	rs56205242	65314818	65322429	-4638	0.063	0.47125	-0.24919	1	17	1
chr11:65353732:G:T	DPF2	0.47259	1.98199	0.050711	0.04417	0.23844	65353732	65353732	rs658794	65333754	65353249	483	0.063	6.30557	0.07495	1	30	1
chr11:65355211:G:C	TIGD3	-0.03114	-1.44711	0.15154	0.02404	0.02152	65355211	65355211	rs1018853	65354767	65357613	0	0.287	0.28587	-0.10893	1	15	1
chr11:65406011:A:T	FRMD8	0.03323	0.96276	0.3384	0.01079	0.03451	65406011	65406011	rs116312632	65386599	65413525	0	0.122	0.35405	0.09385	1	21	1
chr11:65436090:C:T	NEAT1	7.85114	2.57728	0.011683	0.07248	3.04629	65436090	65436090	rs1144924	65422774	65445540	0	0.213	37.9776	0.20673	0.362173	31	1
chr11:65506097:TA:T	MALAT1	245.904	1.49255	0.13926	0.02554	164.755	65506097	65506098	rs11367099	65497762	65506516	0	0.209	12786.5	0.01923	1	20	1
chr11:65527359:C:A	SCYL1	0.09708	1.57494	0.11898	0.02835	0.06164	65527359	65527359	rs1787663	65525077	65538704	0	0.333	2.33446	0.04158	1	17	1
chr11:65557854:C:CCAGCAG	LTBP3	-0.11681	-2.47768	0.015203	0.06736	0.04714	65557854	65557854	rs71036212	65538805	65558930	0	0.207	0.84246	-0.13865	0.425684	28	1
chr11:65569780:A:T	SSSCA1	0.19676	2.10787	0.037987	0.04968	0.09335	65569780	65569780	rs1346	65570430	65573942	-650	0.224	3.08985	0.06368	0.835714	22	1
chr11:65579826:C:CA	FAM89B	-0.36521	-2.44673	0.016476	0.0658	0.14926	65579826	65579826	rs5792362	65572349	65574198	5628	0.173	5.20559	-0.07016	0.362472	22	1
chr11:65581254:G:A	EHBP1L1	-0.09867	-1.39012	0.16812	0.02223	0.07098	65581254	65581254	rs79021529	65576038	65592650	0	0.063	0.35904	-0.27482	1	47	1
chr11:65623014:A:C	MAP3K11	-0.0795	-1.64716	0.10322	0.03093	0.04826	65623014	65623014	rs1151490	65597755	65615382	7632	0.453	1.42613	-0.05574	1	35	1
chr11:65638125:G:T	PCNX3	0.0807	1.34539	0.18208	0.02085	0.05999	65638125	65638125	rs56343805	65615773	65637439	686	0.115	0.96378	0.08374	1	30	1
chr11:65642901:C:CTTTA	SIPA1	0.09515	2.23318	0.028164	0.05542	0.04261	65642901	65642901	rs145227969;rs56125539	65638097	65650930	0	0.052	0.29787	0.31943	0.873084	31	1
chr11:65664716:A:T	RELA	0.14824	2.54866	0.012611	0.07099	0.05816	65664716	65664716	rs10896028	65653596	65663094	1622	0.331	1.91578	0.07738	0.428774	34	1
chr11:65707180:CTT:C	KAT5	-0.22642	-2.12795	0.036237	0.05058	0.1064	65707180	65707182	rs35636717	65711996	65719604	-4816	0.098	2.76127	-0.082	1	67	1
chr11:65717747:G:A	RNASEH2C	-0.25823	-2.3158	0.022977	0.05935	0.11151	65717747	65717747	rs3372	65714896	65720947	0	0.302	3.0138	-0.08568	1	64	1
chr11:65766479:T:C	AP001266.2	-0.09238	-1.76247	0.081585	0.03526	0.05242	65766479	65766479	rs77748866	65745729	65771585	0	0.057	0.22218	-0.4158	1	46	1
chr11:65772380:C:CA	AP5B1	-0.02757	-1.38509	0.16965	0.02207	0.01991	65772380	65772380	rs35014902	65775893	65780802	-3513	0.116	0.1182	-0.23324	1	33	1
chr11:65814557:A:G	CFL1	2.85111	2.02736	0.045759	0.04612	1.40632	65814557	65814557	rs7114298	65823022	65862026	-8465	0.407	90.2314	0.0316	1	67	1
chr11:65862461:T:C	EFEMP2	-0.11095	-1.35823	0.17799	0.02124	0.08169	65862461	65862461	rs659857	65866441	65873592	-3980	0.412	0.48871	-0.22703	1	25	1
chr11:65876556:T:C	MUS81	-0.11968	-1.82062	0.072185	0.03753	0.06573	65876556	65876556	rs583887	65857126	65867653	8903	0.247	2.26546	-0.05283	1	22	1
chr11:65895768:T:C	FOSL1	-0.03234	-1.43735	0.15429	0.02373	0.0225	65895768	65895768	rs622614	65892049	65900573	0	0.247	0.15905	-0.20335	1	29	1
chr11:65896135:G:A	CCDC85B	0.31142	1.38954	0.1683	0.02221	0.22411	65896135	65896135	rs72924800	65890112	65891635	4500	0.155	6.71993	0.04634	1	25	1
chr11:65916447:A:G	DRAP1	-1.20806	-1.54308	0.12653	0.02725	0.78289	65916447	65916447	rs10791832	65919257	65921561	-2810	0.069	24.7122	-0.04889	1	12	1
chr11:65921833:G:A	C11orf68	0.15416	1.95478	0.053896	0.04302	0.07887	65921833	65921833	rs3782083	65916808	65919117	2716	0.195	2.0286	0.076	0.592856	11	1
chr11:65982174:C:T	SART1	-0.12589	-1.96865	0.052252	0.04361	0.06395	65982174	65982174	rs551659	65961689	65979828	2346	0.368	2.47524	-0.05086	1	31	1
chr11:66003579:TCACTGAG:T	EIF1AD	0.10486	2.18163	0.031897	0.05303	0.04806	66003579	66003586	rs147010511;rs56984820	65996545	66002176	1403	0.4	1.36827	0.07663	1	34	1
chr11:66008833:C:T	BANF1	0.43232	2.47652	0.015249	0.0673	0.17457	66008833	66008833	rs10896074	66002079	66004149	4684	0.366	10.1503	0.04259	0.45747	30	1
chr11:66051960:CT:C	SF3B2	0.62391	1.34355	0.18267	0.0208	0.46438	66051960	66051961	rs11299659	66050729	66069308	0	0.052	14.1192	0.04419	1	28	1
chr11:66057986:A:*	GAL3ST3	0.04288	1.71034	0.09085	0.03327	0.02507	66057986	66057986	chr11:66057986:A:*	66041952	66049180	8806	0.232	0.28267	0.1517	1	28	1
chr11:66162100:G:T	PACS1	0.52935	3.08782	0.0027232	0.10086	0.17143	66162100	66162100	rs801735	66070363	66244747	0	0.444	8.47432	0.06246	0.443882	163	1
chr11:66267865:G:A	KLC2	-0.16347	-1.40339	0.16414	0.02265	0.11648	66267865	66267865	rs12363523	66257294	66267860	5	0.098	1.99745	-0.08184	1	25	1
chr11:66283241:G:A	RAB1B	0.1407	1.95637	0.053705	0.04309	0.07192	66283241	66283241	rs4073582	66268533	66277492	5749	0.305	2.3654	0.05948	1	24	1
chr11:66290611:T:G	CNIH2	0.18424	1.13233	0.26068	0.01486	0.16271	66290611	66290611	rs556595	66278190	66285301	5310	0.42	6.391	0.02883	1	23	1
chr11:66296655:T:C	TMEM151A	0.10863	2.6239	0.010304	0.07493	0.0414	66296655	66296655	rs560577	66291870	66296664	0	0.122	0.45026	0.24126	0.298816	29	1
chr11:66297379:T:C	YIF1A	0.40509	2.16445	0.033234	0.05224	0.18716	66297379	66297379	rs531784	66284580	66289170	8209	0.264	7.41678	0.05462	0.731148	22	1
chr11:66331608:G:C	RIN1	0.02624	1.63634	0.10547	0.03054	0.01604	66331608	66331608	rs35947684	66330242	66336840	0	0.316	0.10286	0.25512	1	22	1
chr11:66353094:T:C	BRMS1	-0.16724	-1.31525	0.19196	0.01995	0.12715	66353094	66353094	rs4930176	66337333	66345125	7969	0.064	2.48017	-0.06743	1	24	1
chr11:66353761:G:T	AP001107.9	-0.12155	-2.56254	0.012153	0.07171	0.04743	66353761	66353761	rs117385910	66347950	66364804	0	0.076	0.40926	-0.29699	0.24306	20	1
chr11:66357295:G:A	SLC29A2	0.09644	1.78312	0.078137	0.03606	0.05409	66357295	66357295	rs141579297	66362521	66372214	-5226	0.071	0.33799	0.28533	1	22	1
chr11:66474636:A:G	MRPL11	-0.43536	-2.77862	0.0067177	0.08327	0.15668	66474636	66474636	rs61582507	66435075	66466738	7898	0.23	6.30365	-0.06906	0.214966	32	1
chr11:66476780:C:G	PELI3	-0.07957	-1.26364	0.20981	0.01844	0.06297	66476780	66476780	rs73503363	66466327	66477337	0	0.052	0.43368	-0.18348	1	22	1
chr11:66483980:C:CT	AP002748.3	-0.07812	-2.20959	0.029822	0.05432	0.03536	66483980	66483980	rs148812168	66473490	66480233	3747	0.226	0.33819	-0.231	0.656084	22	1
chr11:66507424:G:A	DPP3	0.14719	1.66259	0.10008	0.0315	0.08853	66507424	66507424	rs148783282	66480013	66509657	0	0.075	1.66659	0.08832	1	49	1
chr11:66507424:G:A	BBS1	0.06998	1.9147	0.058895	0.04135	0.03655	66507424	66507424	rs148783282	66510606	66533627	-3182	0.075	0.23357	0.29961	1	53	1
chr11:66552369:CA:C	ZDHHC24	0.17937	2.46306	0.015793	0.06662	0.07282	66552369	66552370	rs35515266	66520637	66546238	6131	0.452	1.9216	0.09334	0.821236	52	1
chr11:66613468:GTA:G	RBM14	0.10104	1.75604	0.082683	0.03501	0.05754	66613468	66613470	rs140040261	66616582	66627347	-3114	0.265	1.91958	0.05263	1	20	1
chr11:66653047:T:C	RBM4	0.20858	1.25243	0.21385	0.01812	0.16654	66653047	66653047	rs79106199	66638617	66666682	0	0.138	5.99184	0.03481	1	26	1
chr11:66654775:A:C	RBM14-RBM4	-0.15971	-1.53204	0.12923	0.02687	0.10425	66654775	66654775	rs12807979	66616626	66646469	8306	0.055	1.19087	-0.13411	1	31	1
chr11:66664541:A:G	AP001157.1	-0.07011	-1.07881	0.28373	0.01351	0.06499	66664541	66664541	rs140429592	66666036	66668374	-1495	0.144	0.78206	-0.08965	1	6	1
chr11:66683713:G:A	RBM4B	-0.10576	-1.50566	0.13586	0.02598	0.07024	66683713	66683713	rs3741363	66664998	66677921	5792	0.471	4.82079	-0.02194	1	11	1
chr11:66688931:C:T	SPTBN2	0.22227	1.34817	0.18119	0.02094	0.16487	66688931	66688931	rs117394165	66685248	66729226	0	0.052	2.35695	0.09431	1	26	1
chr11:66747864:C:T	C11orf80	-0.60741	-2.44275	0.016646	0.0656	0.24866	66747864	66747864	rs73505445	66744451	66843328	0	0.052	4.1355	-0.14688	0.632548	38	1
chr11:66841520:T:C	RCE1	0.08271	1.97901	0.051052	0.04405	0.04179	66841520	66841520	rs594313	66842835	66846546	-1315	0.413	1.17294	0.07052	0.612624	12	1
chr11:66847541:C:T	LRFN4	-0.28349	-1.72052	0.088976	0.03365	0.16477	66847541	66847541	rs55981088	66856647	66860475	-9106	0.069	2.89667	-0.09787	0.800784	9	1
chr11:66918307:G:GGA	PC	0.05031	1.96412	0.052784	0.04342	0.02562	66918307	66918307	rs10680443	66848233	66958376	0	0.285	0.55138	0.09125	1	74	1
chr11:66996779:AAAAT:A	SYT12	0.05933	2.12556	0.036441	0.05047	0.02791	66996779	66996783	rs370878169;rs201437506;rs10600456;rs55686338;rs374609118;rs59104039;rs200584938	67006778	67050863	-9999	0.176	0.22402	0.26482	1	36	1
chr11:67174977:C:T	KDM2A	0.2842	2.06936	0.041549	0.04796	0.13734	67174977	67174977	rs77360881	67119269	67258087	0	0.121	6.06349	0.04687	1	56	1
chr11:67296338:A:AGTGTGT	ANKRD13D	-0.26944	-2.38346	0.019379	0.06265	0.11304	67296338	67296338	rs35848734;rs138983611;rs56309751	67288547	67302485	0	0.213	3.83736	-0.07021	0.290685	15	1
chr11:67296338:A:AGTGT	GRK2	-0.05813	-0.99486	0.32263	0.01151	0.05843	67296338	67296338	rs35848734;rs138983611;rs56309751	67266410	67286556	9782	0.367	2.28005	-0.02549	1	12	1
chr11:67331152:C:T	RAD9A	0.16275	2.3062	0.023534	0.05889	0.07057	67331152	67331152	rs72932714	67317871	67398410	0	0.132	1.4723	0.11054	1	51	1
chr11:67351041:T:C	POLD4	-0.04266	-1.64075	0.10455	0.0307	0.026	67351041	67351041	rs2511057	67350777	67356972	0	0.052	0.10979	-0.38857	0.6273	6	1
chr11:67390907:A:C	PPP1CA	-0.43869	-1.66972	0.098654	0.03176	0.26273	67390907	67390907	rs17884009	67398183	67421183	-7276	0.071	6.42088	-0.06832	1	26	1
chr11:67436784:T:C	CORO1B	0.0937	0.95235	0.34362	0.01056	0.09838	67436784	67436784	rs67501657	67435510	67443821	0	0.339	3.96656	0.02362	1	6	1
chr11:67457517:C:T	TMEM134	-0.12846	-1.20125	0.23299	0.01669	0.10694	67457517	67457517	rs17501521	67461710	67469272	-4193	0.351	4.60216	-0.02791	1	10	1
chr11:67477173:C:T	AIP	-0.15996	-1.80997	0.073835	0.03711	0.08838	67477173	67477173	rs36089024	67483041	67491103	-5868	0.414	5.4798	-0.02919	0.812185	11	1
chr11:67486093:T:C	PITPNM1	0.08813	2.53653	0.013023	0.07037	0.03475	67486093	67486093	rs7110021	67491768	67506263	-5675	0.466	0.83284	0.10582	0.169299	13	1
chr11:67517900:A:C	CDK2AP2	0.15363	0.90121	0.37002	0.00946	0.17047	67517900	67517900	rs685407	67506497	67508649	9251	0.08	3.53495	0.04346	1	11	1
chr11:67583377:A:AAT	GSTP1	4.11268	2.05847	0.042607	0.04748	1.99793	67583377	67583377	rs143284956	67583595	67586660	-218	0.198	48.6742	0.08449	1	36	1
chr11:67617654:A:G	NDUFV1	0.24349	1.58538	0.11659	0.02872	0.15359	67617654	67617654	rs7130679	67606852	67612535	5119	0.391	10.5572	0.02306	1	26	1
chr11:67623239:G:A	NUDT8	-0.11266	-2.27969	0.025131	0.05762	0.04942	67623239	67623239	rs11227866	67627938	67629930	-4699	0.471	0.94061	-0.11977	1	46	1
chr11:68000754:G:A	UNC93B1	-0.05379	-2.50583	0.014122	0.06879	0.02147	68000754	68000754	rs72940176	67991104	68004982	0	0.218	0.19404	-0.27722	0.324806	23	1
chr11:68038096:G:A	NDUFS8	0.61873	2.84059	0.0056341	0.0867	0.21782	68038096	68038096	rs4147782	68030617	68036644	1452	0.293	18.0751	0.03423	0.202828	36	1
chr11:68106605:T:C	CHKA	-0.18073	-1.25293	0.21367	0.01813	0.14425	68106605	68106605	rs75592015	68052859	68121444	0	0.076	3.59709	-0.05024	1	43	1
chr11:68220464:G:A	KMT5B	0.61091	2.2211	0.029003	0.05486	0.27505	68220464	68220464	rs34346540	68154863	68213828	6636	0.092	10.8757	0.05617	1	84	1
chr11:68454580:AAAAT:A	LRP5	-0.06271	-1.23972	0.21849	0.01776	0.05058	68454580	68454584	rs202071098;rs200151447;rs71996208;rs201283906;rs10569823	68312609	68449275	5305	0.483	1.50506	-0.04166	1	98	1
chr11:68492718:A:G	PPP6R3	1.04633	3.24916	0.0016588	0.11048	0.32203	68492718	68492718	rs117541821	68460731	68615334	0	0.069	10.8223	0.09668	0.238867	144	1
chr11:68619903:C:CCA	AP003096.1	-0.07096	-0.97275	0.33344	0.01101	0.07295	68619903	68619903	rs139437147;rs374829245;rs202211450;rs144682453	68612899	68616711	3192	0.066	0.48489	-0.14635	1	39	1
chr11:68731445:T:TA	TESMIN	-0.04467	-1.95004	0.054467	0.04282	0.02291	68731445	68731445	rs5792449	68707440	68751564	0	0.19	0.1302	-0.34306	1	65	1
chr11:68756585:G:A	CPT1A	0.10954	2.75459	0.0071868	0.08195	0.03977	68756585	68756585	rs2278907	68754620	68844410	0	0.494	0.54501	0.20099	0.848042	118	1
chr11:68906646:T:TC	IGHMBP2	-0.17184	-2.41338	0.017954	0.06413	0.0712	68906646	68906646	rs200141955	68903842	68940602	0	0.058	0.83414	-0.206	1	112	1
chr11:69137944:G:A	AP003071.2	-0.05747	-1.73602	0.086184	0.03424	0.0331	69137944	69137944	rs11228518	69147228	69171564	-9284	0.092	0.17438	-0.32955	1	101	1
chr11:69631201:G:A	CCND1	1.27513	2.00277	0.048389	0.04506	0.63668	69631201	69631201	rs2930973	69641087	69654474	-9886	0.489	6.64863	0.19179	1	29	1
chr11:69647874:G:A	ORAOV1	0.13322	2.40331	0.018422	0.06363	0.05543	69647874	69647874	rs602652	69653076	69675416	-5202	0.494	1.73455	0.07681	0.423706	23	1
chr11:70344214:G:A	PPFIA1	-0.1944	-1.99158	0.049629	0.04458	0.09761	70344214	70344214	rs3781646	70270700	70384403	0	0.23	4.55819	-0.04265	1	161	1
chr11:70389208:G:C	AP000487.1	-0.15877	-2.68838	0.0086383	0.07837	0.05906	70389208	70389208	rs12786421	70372246	70398488	0	0.116	0.78381	-0.20256	0.483745	56	1
chr11:70422368:G:A	CTTN	-0.44806	-2.68957	0.0086102	0.07843	0.16659	70422368	70422368	rs77395560	70398404	70436584	0	0.109	6.40496	-0.06996	0.585494	68	1
chr11:70879130:G:A	SHANK2	-0.44851	-2.72852	0.0077294	0.08053	0.16438	70879130	70879130	rs10899616	70467856	71252577	0	0.264	3.96586	-0.11309	1	1016	1
chr11:71451812:G:T	DHCR7	0.54175	1.44712	0.15154	0.02404	0.37436	71451812	71451812	rs72954301	71428193	71452868	0	0.052	4.78117	0.11331	1	62	1
chr11:71496936:T:C	NADSYN1	0.25989	2.45355	0.016188	0.06614	0.10592	71496936	71496936	rs4944999	71453109	71524107	0	0.063	2.10727	0.12333	1	100	1
chr11:71919389:CT:C	AP002495.2	-0.14779	-1.92804	0.05719	0.0419	0.07666	71919389	71919390	rs3040086;rs5742047	71865509	71928654	0	0.141	1.46433	-0.10093	1	20	1
chr11:71965254:AT:A	RNF121	-0.23808	-2.18588	0.031574	0.05322	0.10891	71965254	71965255	rs10707525	71928701	71997597	0	0.098	2.25082	-0.10577	1	109	1
chr11:71992437:G:A	IL18BP	-0.58815	-2.1085	0.037931	0.0497	0.27894	71992437	71992437	rs72956164	71998541	72005715	-6104	0.08	2.09079	-0.28131	1	38	1
chr11:72079749:TAA:T	NUMA1	-0.34274	-2.44946	0.01636	0.06593	0.13993	72079749	72079751	rs60639554;rs72522058;rs375716829	72002864	72080693	0	0.148	5.03738	-0.06804	1	149	1
chr11:72079749:TAA:T	LRTOMT	-0.12339	-2.12157	0.036785	0.05029	0.05816	72079749	72079751	rs60639554;rs72522058;rs375716829	72080331	72110782	-582	0.148	0.83981	-0.14692	1	92	1
chr11:72086591:T:C	LAMTOR1	0.43802	1.37387	0.17309	0.02172	0.31883	72086591	72086591	rs61889198	72085895	72103387	0	0.086	10.4348	0.04198	1	67	1
chr11:72105046:T:A	ANAPC15	-0.1622	-1.01859	0.31129	0.01206	0.15924	72105046	72105046	rs12293885	72106378	72112780	-1332	0.081	3.94096	-0.04116	1	44	1
chr11:72236778:A:G	INPPL1	-0.08187	-2.61077	0.010676	0.07424	0.03136	72236778	72236778	rs10751199	72223701	72239105	0	0.276	0.84738	-0.09662	0.330956	31	1
chr11:72238020:C:G	PHOX2A	0.09589	1.69873	0.093027	0.03283	0.05645	72238020	72238020	rs11235472	72239077	72245664	-1057	0.167	0.05373	1.78465	1	21	1
chr11:72364540:G:T	AP002892.1	0.04412	2.46569	0.015685	0.06675	0.01789	72364540	72364540	rs12807414	72354516	72363555	985	0.337	0.13824	0.31915	0.34507	22	1
chr11:72394533:C:T	CLPB	0.3469	2.96163	0.0039666	0.09354	0.11713	72394533	72394533	rs74908237	72292425	72434680	0	0.057	1.12824	0.30747	0.483925	122	1
chr11:72622179:T:TA	PDE2A	-0.10985	-2.40432	0.018375	0.06368	0.04569	72622179	72622179	rs35562683	72576141	72674591	0	0.121	0.32223	-0.34092	1	207	1
chr11:72786380:T:C	ARAP1	0.07852	1.92697	0.057324	0.04186	0.04075	72786380	72786380	rs10898872	72685069	72793599	0	0.157	0.25519	0.30768	1	229	1
chr11:72802125:A:C	STARD10	0.06398	1.57656	0.11861	0.02841	0.04058	72802125	72802125	rs202230872;rs10431175	72754729	72794168	7957	0.366	0.96008	0.06664	1	95	1
chr11:72819151:C:T	ATG16L2	-0.02972	-1.07035	0.28749	0.0133	0.02776	72819151	72819151	rs2282613;rs372205989	72814308	72843674	0	0.345	0.57833	-0.05139	1	33	1
chr11:73111463:CT:C	FCHSD2	-0.36888	-1.65999	0.1006	0.0314	0.22222	73111463	73111464	rs35943868	72836745	73142261	0	0.363	10.0661	-0.03665	1	128	1
chr11:73361920:CCACA:C	ARHGEF17	-0.07502	-1.31347	0.19256	0.01989	0.05711	73361920	73361924	rs10611915;rs10553377	73308289	73369091	0	0.288	1.20035	-0.0625	1	95	1
chr11:73368934:G:C	RELT	-0.10562	-2.03553	0.044913	0.04648	0.05189	73368934	73368934	rs7941389	73376264	73397474	-7330	0.134	0.44379	-0.238	1	46	1
chr11:73401080:T:TTTA	AP000763.3	0.02717	1.49587	0.13839	0.02565	0.01817	73401080	73401080	rs148207591;rs10629982;rs34089809;rs60788679	73405297	73410682	-4217	0.27	0.13604	0.19975	1	21	1
chr11:73496873:TCA:T	FAM168A	-0.92626	-2.79337	0.0064437	0.08408	0.33159	73496873	73496875	rs368409542	73400487	73598189	0	0.089	7.38082	-0.1255	1	221	1
chr11:73658611:T:TTTTC	PLEKHB1	0.06131	2.31491	0.023028	0.05931	0.02649	73658611	73658611	rs201176759;rs149290868	73646178	73662819	0	0.203	0.17626	0.34784	1	58	1
chr11:73739973:C:T	RAB6A	-0.91605	-2.54878	0.012607	0.071	0.35941	73739973	73739973	rs147515816	73675638	73761137	0	0.07	13.7866	-0.06645	1	125	1
chr11:73810282:C:G	MRPL48	-0.20764	-2.33702	0.02179	0.06038	0.08885	73810282	73810282	rs1792161	73787316	73865133	0	0.424	3.20484	-0.06479	1	114	1
chr11:73879689:G:A	COA4	-0.48177	-1.87797	0.063814	0.03984	0.25654	73879689	73879689	rs3758933	73872667	73876988	2701	0.112	7.96817	-0.06046	1	24	1
chr11:73904554:G:A	PAAF1	-0.47708	-2.81006	0.0061462	0.085	0.16978	73904554	73904554	rs7942963	73876699	73931124	0	0.086	5.35778	-0.08905	0.442526	72	1
chr11:74112514:G:A	C2CD3	0.36026	3.38761	0.0010701	0.11895	0.10635	74112514	74112514	rs61901235	74012714	74171210	0	0.075	2.28668	0.15755	0.168006	157	1
chr11:74313195:T:A	P4HA3	0.09288	1.85457	0.067125	0.03889	0.05008	74313195	74313195	rs752577	74235801	74311657	1538	0.443	1.41325	0.06572	1	52	1
chr11:74375597:T:C	PGM2L1	-0.90793	-2.73831	0.0075215	0.08106	0.33157	74375597	74375597	rs6592557	74330318	74398473	0	0.405	10.7063	-0.0848	0.774714	103	1
chr11:74483945:T:C	AP001372.2	-0.12486	-1.80058	0.075316	0.03674	0.06934	74483945	74483945	rs605834	74493366	74498533	-9421	0.193	0.93032	-0.13421	1	27	1
chr11:74501461:A:G	LIPT2	-0.02587	-1.4344	0.15513	0.02363	0.01804	74501461	74501461	rs1298868	74491712	74493733	7728	0.395	0.21482	-0.12045	1	22	1
chr11:74674958:CTT:C	POLD3	-0.2167	-2.37404	0.019848	0.06218	0.09128	74674958	74674960	rs71036012;rs34624363	74493851	74669117	5841	0.358	3.36874	-0.06433	1	387	1
chr11:75001886:G:A	NEU3	-0.14651	-2.27972	0.025129	0.05762	0.06427	75001886	75001886	rs17245026	74988134	75018893	0	0.063	0.78662	-0.18625	1	59	1
chr11:75214483:T:C	AP001972.3	-0.06063	-1.35651	0.17853	0.02119	0.0447	75214483	75214483	rs1789690	75208054	75241173	0	0.414	0.63458	-0.09555	1	35	1
chr11:75236307:C:T	TPBGL	-0.09056	-1.82501	0.071512	0.03771	0.04962	75236307	75236307	rs76352908	75240905	75243697	-4598	0.052	0.22339	-0.4054	0.71512	10	1
chr11:75271895:C:T	AP001972.5	-0.11077	-2.46943	0.015533	0.06694	0.04485	75271895	75271895	rs2276310	75260129	75262466	9429	0.115	0.40063	-0.27648	0.248528	16	1
chr11:75312397:A:G	ARRB1	0.11404	2.59858	0.011033	0.0736	0.04388	75312397	75312397	rs576014	75264182	75351705	0	0.368	0.6342	0.17981	1	184	1
chr11:75431873:G:T	RPS3	14.9091	2.12876	0.036168	0.05061	7.00367	75431873	75431873	rs539199	75399486	75422280	9593	0.316	284.508	0.0524	1	52	1
chr11:75469183:T:C	GDPD5	-0.07304	-2.15128	0.034292	0.05164	0.03395	75469183	75469183	rs1790160	75434640	75525903	0	0.368	0.45969	-0.1589	1	163	1
chr11:75575704:C:T	SERPINH1	-0.92352	-1.74509	0.084583	0.03459	0.52921	75575704	75575704	rs540808	75562056	75572783	2921	0.184	4.06183	-0.22737	1	50	1
chr11:75586007:C:A	MAP6	-0.96996	-1.98115	0.050807	0.04414	0.48959	75586007	75586007	rs644092	75586918	75669120	-911	0.37	15.6175	-0.06211	1	121	1
chr11:75806788:T:A	DGAT2	-0.01369	-0.76911	0.44396	0.00691	0.0178	75806788	75806788	rs10899128	75759512	75801535	5253	0.14	0.11424	-0.11981	1	44	1
chr11:76030687:T:C	UVRAG	0.98405	3.15415	0.0022255	0.10478	0.31199	76030687	76030687	rs73001504	75815167	76143195	0	0.063	7.20615	0.13656	0.514091	231	1
chr11:76205951:G:C	WNT11	0.04999	1.56928	0.1203	0.02816	0.03186	76205951	76205951	rs3781732	76186325	76210736	0	0.092	0.11875	0.42101	1	90	1
chr11:76345852:A:G	THAP12	0.19628	2.57105	0.01188	0.07216	0.07634	76345852	76345852	rs7126625	76349956	76380971	-4104	0.466	3.53416	0.05554	0.51084	43	1
chr11:76393891:A:*	AP002360.4	-0.05927	-2.38446	0.01933	0.0627	0.02486	76393891	76393891	rs185179798	76389648	76390128	3763	0.138	0.16423	-0.36086	0.44459	23	1
chr11:76400006:T:TACACAC	AP002360.1	-0.15979	-2.21016	0.029781	0.05435	0.0723	76400006	76400006	rs60597054;rs141655764;rs60192043	76381313	76414619	0	0.196	1.83557	-0.08705	1	80	1
chr11:76446311:ATG:A	AP002360.2	-0.15264	-2.36106	0.020511	0.06155	0.06465	76446311	76446313	rs66926956;rs10546407	76441338	76444656	1655	0.405	1.93008	-0.07908	0.266643	13	1
chr11:76559639:A:G	EMSY	-0.34887	-2.73042	0.0076887	0.08064	0.12777	76559639	76559639	rs7130588	76444923	76553025	6614	0.305	5.10288	-0.06837	0.492077	64	1
chr11:76781402:C:A	AP003119.2	0.04825	1.74493	0.084612	0.03458	0.02765	76781402	76781402	rs1149607	76782581	76783062	-1179	0.184	0.3957	0.12194	1	31	1
chr11:76797270:A:G	AP003119.3	0.05498	1.59289	0.1149	0.02899	0.03452	76797270	76797270	rs79998295	76800364	76804555	-3094	0.052	0.11974	0.45915	1	37	1
chr11:76807706:A:C	TSKU	0.21477	1.71933	0.089195	0.03361	0.12491	76807706	76807706	rs67086560	76782251	76798154	9552	0.057	1.46171	0.14693	1	52	1
chr11:76903494:AG:A	ACER3	1.3238	3.17901	0.0020619	0.10626	0.41642	76903494	76903495	rs5792746	76860867	77026797	0	0.272	11.1349	0.11889	0.437123	212	1
chr11:77120576:T:C	CAPN5	-0.26612	-3.03921	0.0031516	0.09802	0.08756	77120576	77120576	rs4517554	77066932	77126155	0	0.39	3.48624	-0.07633	0.579894	184	1
chr11:77153629:T:C	MYO7A	-0.06603	-3.39366	0.0010495	0.11933	0.01946	77153629	77153629	rs34283727	77128264	77215239	0	0.494	0.16296	-0.40522	0.235088	224	1
chr11:77484466:A:G	PAK1	0.4684	2.17865	0.032126	0.05289	0.215	77484466	77484466	rs12225060	77321707	77474635	9831	0.31	8.51351	0.05502	1	136	1
chr11:77526196:G:A	CLNS1A	0.40248	2.03876	0.044581	0.04662	0.19741	77526196	77526196	rs1945754	77514936	77637805	0	0.5	13.7229	0.02933	1	207	1
chr11:77583770:G:A	AQP11	-0.14214	-2.2929	0.024323	0.05825	0.06199	77583770	77583770	rs77034778	77589391	77610355	-5621	0.221	1.56336	-0.09092	1	65	1
chr11:77684988:G:GAAATAAAT	RSF1	-0.4786	-1.42665	0.15734	0.02338	0.33547	77684988	77684988	rs112115163;rs201807321	77659996	77821017	0	0.172	21.6039	-0.02215	1	264	1
chr11:77815428:C:A	AAMDC	0.38627	2.7004	0.0083566	0.07901	0.14304	77815428	77815428	rs12417115	77821109	77918432	-5681	0.221	5.81726	0.0664	0.935939	112	1
chr11:77990629:C:T	INTS4	0.22997	2.18018	0.032009	0.05296	0.10548	77990629	77990629	rs111960885	77878720	77994678	0	0.181	2.62927	0.08747	1	149	1
chr11:78029359:G:C	NDUFC2-KCTD14	0.03266	2.06043	0.042415	0.04757	0.01585	78029359	78029359	rs61900197	78016971	78079865	0	0.397	0.12582	0.25959	1	219	1
chr11:78078508:T:C	NDUFC2	0.50518	1.94148	0.055513	0.04246	0.2602	78078508	78078508	rs636141	78068304	78080219	0	0.134	14.788	0.03416	1	81	1
chr11:78126351:G:T	ALG8	0.19481	2.18535	0.031615	0.0532	0.08914	78126351	78126351	rs2511163	78100936	78139660	0	0.18	3.69085	0.05278	1	226	1
chr11:78172809:A:C	KCTD21	-0.03247	-1.48891	0.14021	0.02542	0.02181	78172809	78172809	rs230662	78171249	78188822	0	0.483	0.26494	-0.12256	1	58	1
chr11:78214682:A:T	USP35	-0.09109	-2.23507	0.028035	0.05551	0.04075	78214682	78214682	rs2511160	78188812	78214711	0	0.098	0.3612	-0.25218	1	47	1
chr11:78407722:A:AAAAG	AP003086.2	-0.35712	-2.52878	0.013293	0.06997	0.14122	78407722	78407722	rs200863764;rs3054215	78324758	78444049	0	0.195	4.08611	-0.0874	0.624771	47	1
chr11:78469775:A:AGC	NARS2	-0.3843	-2.73023	0.0076928	0.08063	0.14076	78469775	78469775	rs140547889	78435961	78574874	0	0.144	4.83768	-0.07944	1	163	1
chr11:78562031:TCAAAAAA:T	AP003110.1	-0.05495	-1.08069	0.28289	0.01355	0.05084	78562031	78562038	rs72240481;rs60769770	78533176	78558565	3466	0.052	0.27615	-0.19898	1	41	1
chr11:79354810:C:A	TENM4	-1.1778	-3.0024	0.0035167	0.09588	0.39229	79354810	79354810	rs560166	78652831	79440948	0	0.465	11.4962	-0.10245	1	1434	1
chr11:82889200:T:A	PRCP	-0.41047	-2.44623	0.016498	0.06577	0.1678	82889200	82889200	rs74966775;rs201547869	82823502	82970584	0	0.221	2.58424	-0.15884	1	223	1
chr11:82937315:A:G	DDIAS	-0.03786	-1.76883	0.080509	0.0355	0.0214	82937315	82937315	rs6592090	82899975	82958277	0	0.328	0.26458	-0.1431	1	77	1
chr11:83064120:C:CTTTCT	RAB30	0.17991	2.4909	0.014687	0.06803	0.07223	83064120	83064120	rs10639993;rs61495315	82973133	83071923	0	0.31	2.44104	0.0737	1	115	1
chr11:83074128:G:A	AP001767.3	-0.14817	-2.3958	0.018779	0.06326	0.06185	83074128	83074128	rs1132314	83072402	83097196	0	0.057	0.58978	-0.25123	1	55	1
chr11:83173178:C:T	PCF11	0.13944	1.18601	0.23892	0.01628	0.11757	83173178	83173178	rs115360788	83156988	83187451	0	0.092	2.99441	0.04657	1	55	1
chr11:83176498:T:A	PCF11-AS1	-0.08145	-2.28291	0.024932	0.05777	0.03568	83176498	83176498	rs12049907	83185521	83187036	-9023	0.134	0.34741	-0.23446	0.698096	28	1
chr11:83186658:ATTTTT:A	AP000873.2	-0.16267	-2.03141	0.045338	0.0463	0.08008	83186658	83186663	rs139559219	83184491	83193794	0	0.118	1.66654	-0.09761	1	35	1
chr11:83217776:C:G	ANKRD42	0.26034	3.19584	0.0019576	0.10727	0.08146	83217776	83217776	rs11530859	83193739	83260694	0	0.069	0.77618	0.33541	0.20359	104	1
chr11:83326052:G:A	AP000446.1	-0.08012	-1.79003	0.077009	0.03633	0.04476	83326052	83326052	rs35727948	83286128	83423516	0	0.172	0.5739	-0.1396	1	149	1
chr11:84711031:T:G	AP001825.1	0.05171	1.43612	0.15464	0.02369	0.036	84711031	84711031	rs200669410;rs55655744;rs12803726	84720826	84800701	-9795	0.22	0.31732	0.16294	1	144	1
chr11:85079022:AG:A	DLG2	-1.38776	-3.43315	0.0009241	0.12178	0.40422	85079022	85079023	rs11321504	83455012	85627922	0	0.423	11.5051	-0.12062	1	2912	1
chr11:85630117:A:G	TMEM126B	0.40733	1.4683	0.14571	0.02474	0.27742	85630117	85630117	rs58631677	85628573	85636539	0	0.052	5.7972	0.07026	1	20	1
chr11:85657083:A:T	TMEM126A	0.31819	1.83726	0.069667	0.0382	0.17319	85657083	85657083	rs55945805	85647967	85656547	536	0.08	4.58451	0.06941	1	20	1
chr11:85676654:C:G	CREBZF	0.15196	2.05135	0.043312	0.04717	0.07408	85676654	85676654	rs290181	85659708	85682908	0	0.374	3.21534	0.04726	1	49	1
chr11:85951803:T:A	PICALM	0.45615	3.30418	0.0013956	0.11382	0.13805	85951803	85951803	rs585480	85957684	86069882	-5881	0.241	10.2524	0.04449	0.354482	254	1
chr11:86236709:G:A	EED	-0.15334	-2.49819	0.014409	0.0684	0.06138	86236709	86236709	rs10898448	86244544	86278813	-7835	0.316	2.21505	-0.06923	0.878949	61	1
chr11:86294071:T:A	HIKESHI	0.60811	2.18374	0.031736	0.05312	0.27847	86294071	86294071	rs2167611	86302211	86345931	-8140	0.092	9.38301	0.06481	1	70	1
chr11:86391928:G:C	CCDC81	0.08047	2.50684	0.014085	0.06884	0.0321	86391928	86391928	rs56019070	86374736	86423109	0	0.126	0.25321	0.31782	1	147	1
chr11:86584677:A:G	AP001831.1	-0.06517	-2.70927	0.0081538	0.07949	0.02405	86584677	86584677	rs1945138	86431590	86622867	0	0.494	0.44277	-0.14718	1	484	1
chr11:86679746:G:T	ME3	0.34098	3.29249	0.001448	0.11311	0.10356	86679746	86679746	rs59227416	86441108	86672636	7110	0.115	1.15939	0.29411	0.878936	607	1
chr11:86908975:CT:C	AP001528.2	0.08037	2.95346	0.004063	0.09307	0.02721	86908975	86908976	rs5793223	86892214	86925037	0	0.488	0.36041	0.22299	0.678521	167	1
chr11:86956739:G:GGTGT	FZD4	-0.04554	-2.03944	0.044512	0.04665	0.02233	86956739	86956739	rs56870133;rs35817824;rs10590866	86945679	86955391	1348	0.182	0.19519	-0.23332	1	40	1
chr11:86959797:G:C	PRSS23	0.70998	3.06389	0.0029268	0.09946	0.23173	86959797	86959797	rs77651943	86791059	86952910	6887	0.103	1.78597	0.39753	1	422	1
chr11:87197655:C:CA	TMEM135	-0.45579	-3.74719	0.00032506	0.14177	0.12163	87197655	87197655	rs34628408;rs59258347	87037844	87323758	0	0.235	4.31046	-0.10574	0.288978	889	1
chr11:88317864:A:G	CTSC	2.14674	1.90076	0.060722	0.04077	1.12941	88317864	88317864	rs111959857	88293592	88337787	0	0.063	2.66735	0.80482	1	157	1
chr11:88582087:T:C	GRM5	0.25214	2.74782	0.0073243	0.08158	0.09176	88582087	88582087	rs75036117	88504576	89065945	0	0.103	0.49724	0.50707	1	476	1
chr11:89459517:C:T	NOX4	1.18357	2.92825	0.004374	0.09163	0.40419	89459517	89459517	rs148173507	89324356	89498187	0	0.063	2.29961	0.51469	0.629856	144	1
chr11:89559309:G:T	AP003400.1	0.15075	1.97648	0.051343	0.04394	0.07627	89559309	89559309	rs148509953	89546637	89589611	0	0.075	0.2211	0.68182	1	32	1
chr11:90171937:A:G	NAALAD2	0.41845	2.18851	0.031376	0.05334	0.1912	90171937	90171937	rs72956855	90131515	90192894	0	0.058	2.06421	0.20272	1	169	1
chr11:90194155:TA:T	CHORDC1	-0.30035	-1.97224	0.051834	0.04376	0.15229	90194155	90194156	rs71307213;rs34489941;rs376125629	90201160	90223364	-7005	0.071	3.73726	-0.08037	1	103	1
chr11:90635641:A:ATAGTAG	DISC1FP1	0.3083	2.80142	0.0062986	0.08453	0.11005	90635641	90635641	rs144578335;rs5793475;rs61522242	90251232	90915052	0	0.088	0.51995	0.59293	1	1239	1
chr11:92755215:T:TTTTG	AP003718.1	0.04834	1.52599	0.13072	0.02667	0.03168	92755215	92755215	rs149946516	92748732	92766867	0	0.093	0.14457	0.33435	1	39	1
chr11:92872820:T:C	FAT3	1.63698	2.38838	0.019137	0.06289	0.68539	92872820	92872820	rs1552511	92352096	92896470	0	0.259	15.8657	0.10318	1	652	1
chr11:93183933:C:T	SLC36A4	-0.23592	-0.99944	0.32042	0.01162	0.23605	93183933	93183933	rs34154713	93144171	93197964	0	0.086	7.03351	-0.03354	1	96	1
chr11:93532849:GGGAACC:G	SMCO4	0.17912	2.61069	0.010679	0.07423	0.06861	93532849	93532855	rs144297743	93478472	93543508	0	0.236	1.22163	0.14663	1	180	1
chr11:93676282:A:G	CEP295	-0.18936	-2.10949	0.037843	0.04975	0.08976	93676282	93676282	rs11020478	93661639	93730358	0	0.32	3.46096	-0.05471	1	51	1
chr11:93775147:C:CA	MED17	0.06452	1.64212	0.10426	0.03075	0.03929	93775147	93775147	rs71064784	93784227	93814963	-9080	0.405	1.11887	0.05766	1	54	1
chr11:93777798:C:CT	AP001273.2	-0.06754	-2.48848	0.01478	0.06791	0.02714	93777798	93777798	rs58699139;rs113646550	93741664	93812378	0	0.134	0.21477	-0.31448	1	90	1
chr11:94158731:G:A	PANX1	-0.1777	-2.27248	0.025581	0.05727	0.0782	94158731	94158731	rs76380345	94128928	94181972	0	0.098	1.30984	-0.13566	1	95	1
chr11:94402812:C:G	GPR83	0.07378	1.73989	0.085498	0.03439	0.0424	94402812	94402812	rs10831223	94377311	94401419	1393	0.08	0.18586	0.39696	1	88	1
chr11:94419465:G:GGAGAGA	MRE11	0.16526	1.46416	0.14684	0.0246	0.11287	94419465	94419465	rs201800515;rs368064290	94415578	94493908	0	0.099	1.95606	0.08449	1	115	1
chr11:94485522:A:C	ANKRD49	-0.30497	-2.03739	0.044721	0.04656	0.14969	94485522	94485522	rs11020798	94493629	94499583	-8107	0.08	3.25819	-0.0936	0.89442	20	1
chr11:94534916:A:AT	FUT4	-0.05572	-2.05424	0.043024	0.0473	0.02713	94534916	94534916	rs59330177	94543840	94549898	-8924	0.079	0.11006	-0.50629	1	29	1
chr11:94594327:C:A	AP000943.3	-0.08531	-3.08047	0.0027843	0.10043	0.02769	94594327	94594327	rs7946088	94545330	94740355	0	0.086	0.135	-0.63188	1	372	1
chr11:94612315:GTT:G	PIWIL4	0.06715	2.63005	0.010133	0.07525	0.02553	94612315	94612317	rs59995879;rs146544677;rs35206610	94543840	94621421	0	0.488	0.20961	0.32037	1	166	1
chr11:94836683:A:G	AMOTL1	0.48353	2.30923	0.023357	0.05903	0.20939	94836683	94836683	rs35714866	94706431	94876753	0	0.058	3.89103	0.12427	1	204	1
chr11:94955772:T:C	CWC15	-0.801	-2.89643	0.0047978	0.08983	0.27655	94955772	94955772	rs2171186	94962622	94973612	-6850	0.236	15.3429	-0.05221	0.23989	50	1
chr11:94998595:G:A	KDM4D	-0.09958	-2.96895	0.0038821	0.09396	0.03354	94998595	94998595	rs3740853	94973681	94999518	0	0.236	0.64628	-0.15408	0.229044	59	1
chr11:95075281:T:C	SRSF8	0.87491	2.63755	0.0099286	0.07565	0.33172	95075281	95075281	rs588446	95067197	95071224	4057	0.052	5.66017	0.15457	0.297858	30	1
chr11:95781092:T:C	FAM76B	-0.23798	-1.89974	0.060859	0.04073	0.12527	95781092	95781092	rs1106318	95768942	95790409	0	0.076	2.69836	-0.08819	1	52	1
chr11:95803706:G:A	CEP57	0.58981	3.02377	0.0033002	0.09712	0.19506	95803706	95803706	rs2950521	95789965	95832693	0	0.363	12.5342	0.04706	0.207913	63	1
chr11:95861402:GTTA:G	MTMR2	0.16357	1.98816	0.050012	0.04444	0.08227	95861402	95861405	rs149187983;rs201675469;rs200256654	95832882	95925315	0	0.349	4.43123	0.03691	1	87	1
chr11:96235496:G:T	MAML2	2.9093	3.71099	0.00036772	0.13943	0.78397	96235496	96235496	rs2186584	95976598	96343180	0	0.305	15.4447	0.18837	0.324697	883	1
chr11:96363809:A:G	CCDC82	-1.05659	-2.87647	0.0050827	0.08871	0.36732	96363809	96363809	rs549010	96352769	96389923	0	0.058	9.73528	-0.10853	0.315127	62	1
chr11:96451546:T:C	JRKL	0.31219	3.12493	0.0024333	0.10305	0.0999	96451546	96451546	rs543158	96389989	96507574	0	0.063	1.34544	0.23203	0.579125	238	1
chr11:99061382:C:A	CNTN5	10.9641	3.5464	0.00063818	0.12889	3.09162	99061382	99061382	rs76892175	99020953	100358885	0	0.098	9.01342	1.21642	1	3600	1
chr11:100870195:T:A	ARHGAP42	-0.78745	-2.81736	0.00602	0.08541	0.2795	100870195	100870195	rs10791428	100687653	100991937	0	0.494	5.11527	-0.15394	1	934	1
chr11:100996148:C:T	TMEM133	0.06854	1.77873	0.078859	0.03589	0.03853	100996148	100996148	rs61890564	100991989	100993941	2207	0.092	0.22167	0.30922	1	71	1
chr11:101908295:G:GA	CEP126	0.64139	2.03301	0.045171	0.04637	0.31549	101908295	101908295	rs71728675	101915015	102001058	-6720	0.052	3.62608	0.17688	1	115	1
chr11:102048808:G:GT	C11orf70	0.19304	2.0894	0.039661	0.04885	0.09239	102048808	102048808	rs137989907	102047443	102084560	0	0.143	0.75754	0.25482	1	39	1
chr11:102109604:C:A	AP001527.2	-0.0417	-2.3729	0.019905	0.06213	0.01757	102109604	102109604	rs1820453	102109827	102110457	-223	0.477	0.22821	-0.18274	0.51753	26	1
chr11:102183702:C:CTGTGTG	YAP1	0.52176	2.52531	0.013416	0.06979	0.20661	102183702	102183702	rs140546191	102110461	102233423	0	0.136	4.23905	0.12308	1	136	1
chr11:102438143:A:G	TMEM123	-0.44571	-2.21503	0.029432	0.05457	0.20122	102438143	102438143	rs672503	102396332	102470384	0	0.052	3.81185	-0.11693	1	76	1
chr11:103053346:CATT:C	AP001486.2	-0.0689	-2.61007	0.010697	0.0742	0.0264	103053346	103053349	rs57273859	103050687	103055799	0	0.471	0.60714	-0.11349	0.267425	25	1
chr11:103063592:G:A	DCUN1D5	-0.44889	-1.79258	0.076598	0.03643	0.25042	103063592	103063592	rs112832351	103062076	103092215	0	0.069	10.7056	-0.04193	1	51	1
chr11:103441488:A:G	DYNC2H1	-0.35826	-2.88131	0.0050123	0.08898	0.12434	103441488	103441488	rs671059	103109431	103479863	0	0.4	4.69307	-0.07634	1	1197	1
chr11:103802798:A:AACAC	AP002989.1	0.23377	3.44786	0.00088111	0.1227	0.0678	103802798	103802798	rs5794278;rs3048426	103675994	103895271	0	0.112	0.32513	0.71902	0.442317	502	1
chr11:103961063:C:A	PDGFD	1.02088	3.05608	0.0029963	0.099	0.33405	103961063	103961063	rs11226091	103907186	104164379	0	0.362	3.30967	0.30845	1	575	1
chr11:105027652:C:A	CASP1	-0.08399	-1.54588	0.12585	0.02735	0.05433	105027652	105027652	rs560880	105025443	105035250	0	0.122	0.27459	-0.30586	1	71	1
chr11:105039243:T:C	CARD16	-0.03419	-1.15122	0.25287	0.01535	0.0297	105039243	105039243	rs518993	105041326	105101431	-2083	0.118	0.1159	-0.29499	1	51	1
chr11:105883276:CT:C	GRIA4	3.9362	2.55058	0.012546	0.07109	1.54326	105883276	105883277	rs368269032;rs57069838	105609994	105982092	0	0.127	13.2243	0.29765	1	383	1
chr11:106029492:CAAAA:C	MSANTD4	-0.31314	-2.17299	0.032564	0.05263	0.1441	106029492	106029496	rs72406865;rs58741369;rs201781054;rs200974623	105995623	106022403	7089	0.198	6.36931	-0.04916	1	52	1
chr11:106067817:T:C	AASDHPPT	1.01914	2.18488	0.03165	0.05317	0.46645	106067817	106067817	rs74517187	106075501	106098710	-7684	0.052	14.1381	0.07208	1	49	1
chr11:106109314:C:CAA	AP001001.1	0.04537	1.39009	0.16813	0.02223	0.03264	106109314	106109314	rs377361899;rs35502165	106085990	106101975	7339	0.07	0.16102	0.28176	1	40	1
chr11:106757156:G:A	GUCY1A2	1.32885	3.05929	0.0029676	0.09919	0.43437	106757156	106757156	rs7130142	106674012	107018524	0	0.069	5.72054	0.23229	1	612	1
chr11:107317630:C:T	CWF19L2	0.39391	2.85466	0.0054117	0.08748	0.13799	107317630	107317630	rs72986689	107326345	107457844	-8715	0.218	6.17152	0.06383	1	261	1
chr11:107325816:G:GA	AP000766.1	-0.08255	-2.58826	0.011344	0.07306	0.03189	107325816	107325816	rs11400172	107312132	107316271	9545	0.132	0.32868	-0.25116	1	107	1
chr11:107563109:G:A	ALKBH8	0.18196	2.47864	0.015165	0.06741	0.07341	107563109	107563109	rs1528494	107502726	107565746	0	0.126	1.107	0.16437	1	128	1
chr11:107716762:C:T	SLN	0.93814	2.23013	0.028374	0.05528	0.42067	107716762	107716762	rs117201918	107707378	107719693	0	0.092	0.45576	2.05841	1	49	1
chr11:107884508:C:T	SLC35F2	0.09554	2.5298	0.013257	0.07002	0.03776	107884508	107884508	rs113727682	107790991	107928293	0	0.153	0.21451	0.44536	1	421	1
chr11:107943293:T:C	RAB39A	0.32525	3.00871	0.0034515	0.09625	0.1081	107943293	107943293	rs10890781	107928503	107963482	0	0.057	1.28993	0.25215	0.452147	131	1
chr11:108110495:G:C	CUL5	0.55349	2.1134	0.037498	0.04992	0.26189	108110495	108110495	rs77634556	108008733	108107776	2719	0.103	11.2324	0.04928	1	161	1
chr11:108163059:G:GATTT	NPAT	0.26301	2.51083	0.013938	0.06905	0.10475	108163059	108163059	rs5794590;rs3081748	108157215	108222642	0	0.076	2.07162	0.12696	0.585396	42	1
chr11:108212604:T:A	ATM	-0.47261	-2.0111	0.047484	0.04542	0.235	108212604	108212604	rs636837	108222484	108369102	-9880	0.124	8.30274	-0.05692	1	68	1
chr11:108465909:T:C	C11orf65	0.27989	2.82429	0.0059025	0.08579	0.0991	108465909	108465909	rs139122788	108308519	108467531	0	0.199	2.38226	0.11749	0.814545	138	1
chr11:108484500:G:A	KDELC2	0.08677	2.75489	0.0071808	0.08197	0.03149	108484500	108484500	rs4356187	108472105	108498432	0	0.207	0.31836	0.27254	0.35904	50	1
chr11:108565919:C:T	EXPH5	0.09681	2.64222	0.009803	0.0759	0.03664	108565919	108565919	rs7119814	108505431	108593738	0	0.103	0.20014	0.48374	1	172	1
chr11:108946003:T:C	DDX10	-0.34438	-3.15972	0.0021878	0.10511	0.10899	108946003	108946003	rs71489929	108665025	108940930	5073	0.19	4.69293	-0.07338	0.85543	391	1
chr11:109584267:T:C	AP003049.2	-0.14509	-2.30575	0.02356	0.05886	0.06292	109584267	109584267	rs12577822	109355085	109583907	360	0.057	0.18729	-0.77466	1	177	1
chr11:110164098:CA:C	ZC3H12C	0.4061	2.00397	0.048258	0.04511	0.20265	110164098	110164099	rs35959407	110093361	110171841	0	0.29	5.17452	0.07848	1	195	1
chr11:110465865:T:C	FDX1	0.20728	1.3882	0.16871	0.02217	0.14932	110465865	110465865	rs7930277	110429883	110464881	984	0.105	5.38806	0.03847	1	122	1
chr11:110627099:T:TA	ARHGAP20	0.21041	2.88906	0.0049012	0.08942	0.07283	110627099	110627099	rs113364669	110577042	110713189	0	0.087	0.36769	0.57225	1	243	1
chr11:111527395:T:C	C11orf88	0.45611	2.34233	0.021502	0.06063	0.19472	111527395	111527395	rs17585834	111514785	111537031	0	0.052	0.04369	10.4405	0.279526	13	1
chr11:111564617:AACACACACACAC:A	LAYN	0.13839	1.84526	0.068483	0.03852	0.075	111564617	111564629	rs71057073;rs58914524;rs201531741	111540280	111561745	2872	0.076	0.25252	0.54804	1	19	1
chr11:111658090:TTTTATTTATTTA:T	SIK2	0.33337	2.36929	0.020088	0.06195	0.1407	111658090	111658102	rs199738502;rs200255656	111602391	111730853	0	0.105	4.4203	0.07542	1	99	1
chr11:111768842:C:CGTGTGTGT	PPP2R1B	0.09691	1.17571	0.24299	0.016	0.08243	111768842	111768842	rs113688304;rs57771809;rs370676473	111726908	111766427	2415	0.476	1.86711	0.05191	1	36	1
chr11:111872508:T:C	FDXACB1	-0.0294	-1.57015	0.1201	0.02819	0.01873	111872508	111872508	rs7112886	111874056	111881243	-1548	0.273	0.26625	-0.11044	1	22	1
chr11:111877138:C:T	ALG9	0.13597	1.46205	0.14742	0.02453	0.093	111877138	111877138	rs76948993	111782195	111871581	5557	0.057	0.8057	0.16876	1	50	1
chr11:111900058:C:T	CRYAB	-2.13929	-2.04565	0.043883	0.04692	1.04578	111900058	111900058	rs7127010	111908565	111923722	-8507	0.262	1.47573	-1.44964	1	24	1
chr11:112018671:C:G	DIXDC1	-0.43635	-1.45605	0.14906	0.02434	0.29968	112018671	112018671	rs74373890	111927144	112022584	0	0.058	7.07762	-0.06165	1	27	1
chr11:112047454:A:G	DLAT	-0.0989	-1.35656	0.17851	0.02119	0.0729	112047454	112047454	rs141722288	112024814	112064390	0	0.132	1.96615	-0.0503	1	18	1
chr11:112064842:A:AT	PIH1D2	-0.06913	-2.42768	0.017306	0.06484	0.02848	112064842	112064842	rs34700916;rs11412850	112064010	112074274	0	0.329	0.37222	-0.18573	0.224978	13	1
chr11:112071235:G:A	C11orf57	0.17727	1.41272	0.16139	0.02294	0.12548	112071235	112071235	rs1425917	112074086	112085150	-2851	0.092	3.99132	0.04441	1	11	1
chr11:112095927:G:A	TIMM8B	0.33394	1.35803	0.17805	0.02124	0.2459	112095927	112095927	rs557519	112084800	112086798	9129	0.333	17.8246	0.01873	1	8	1
chr11:112115541:G:C	SDHD	-0.32785	-2.29713	0.02407	0.05845	0.14272	112115541	112115541	rs74816612	112086773	112120013	0	0.086	3.64979	-0.08983	1	44	1
chr11:112172306:A:G	BCO2	0.07126	2.40772	0.018216	0.06385	0.0296	112172306	112172306	rs4937123	112175467	112224699	-3161	0.366	0.25108	0.2838	1	85	1
chr11:112266023:A:G	PLET1	-0.0879	-1.89935	0.06091	0.04071	0.04628	112266023	112266023	rs117104262	112248479	112260860	5163	0.064	0.26179	-0.33577	1	45	1
chr11:112278076:T:TA	PTS	-0.48104	-2.57876	0.011637	0.07256	0.18654	112278076	112278076	rs71471714;rs35055854	112226365	112269955	8121	0.292	11.1661	-0.04308	0.93096	80	1
chr11:112341430:C:CTT	AP002884.3	-0.09711	-1.84483	0.068546	0.0385	0.05264	112341430	112341430	rs61652610;rs372272107;rs67569814	112270749	112362534	0	0.32	1.35247	-0.0718	1	124	1
chr11:112949360:G:C	AP000802.1	0.06075	2.05422	0.043026	0.0473	0.02957	112949360	112949360	rs61904040	112959279	112963460	-9919	0.144	0.24294	0.25006	1	36	1
chr11:113280916:A:C	NCAM1	4.55545	3.40362	0.0010165	0.11994	1.33841	113280916	113280916	rs61903971	112961247	113278436	2480	0.103	29.6505	0.15364	0.532646	524	1
chr11:113360051:C:CTTGTTTTGTTTTGTTTTGTT	TTC12	-0.0956	-2.27799	0.025236	0.05754	0.04197	113360051	113360051	rs71060300	113314529	113383544	0	0.443	0.82064	-0.11649	1	111	1
chr11:113476064:TTTTC:T	DRD2	-0.0601	-1.88494	0.062855	0.04012	0.03189	113476064	113476068	rs199888925;rs71063508;rs10637059	113409615	113475691	373	0.188	0.2438	-0.24652	1	144	1
chr11:113681890:C:G	TMPRSS5	0.07712	2.83374	0.0057455	0.08632	0.02721	113681890	113681890	rs1533053	113687550	113706373	-5660	0.31	0.27768	0.27773	0.677969	118	1
chr11:113730665:CGT:C	ZW10	-0.12673	-1.69177	0.094354	0.03257	0.07491	113730665	113730667	rs58682649;rs57218333	113733187	113773811	-2522	0.116	1.36642	-0.09275	1	138	1
chr11:113840183:T:C	USP28	-0.16076	-2.71861	0.0079453	0.08	0.05913	113840183	113840183	rs7104752	113797874	113875570	0	0.362	1.81759	-0.08845	1	132	1
chr11:114190730:TACAC:T	ZBTB16	0.23534	3.21988	0.0018171	0.10871	0.07309	114190730	114190734	rs1404711208	114059593	114250676	0	0.281	1.59305	0.14773	0.85222	469	1
chr11:114258738:C:T	AP002518.2	0.08003	2.54053	0.012886	0.07057	0.0315	114258738	114258738	rs73009006	114210616	114356571	0	0.052	0.17943	0.44603	1	323	1
chr11:114392195:G:T	RBM7	-0.18691	-1.7348	0.086401	0.0342	0.10774	114392195	114392195	rs4448719	114400030	114414203	-7835	0.159	3.92652	-0.0476	1	58	1
chr11:114422190:A:G	AP002373.1	-0.04548	-2.6587	0.0093719	0.07678	0.01711	114422190	114422190	rs2886427	114400682	114443932	0	0.465	0.18438	-0.24668	1	135	1
chr11:114455008:C:G	REXO2	-0.26288	-1.84867	0.067983	0.03865	0.1422	114455008	114455008	rs2366160	114439386	114450279	4729	0.315	3.71573	-0.07075	1	63	1
chr11:115251906:A:C	CADM1	8.60248	2.2805	0.02508	0.05766	3.77218	115251906	115251906	rs1892773	115169218	115504957	0	0.247	43.4209	0.19812	1	407	1
chr11:115746498:T:C	LINC00900	-0.05059	-2.56093	0.012205	0.07163	0.01975	115746498	115746498	rs73009812	115754248	115760627	-7750	0.149	0.18269	-0.27689	0.19528	16	1
chr11:116741689:A:AACACACAC	BUD13	0.24082	2.30961	0.023335	0.05905	0.10427	116741689	116741689	rs10645667;rs71037415;rs374524992	116748170	116772988	-6481	0.054	1.88629	0.12767	1	95	1
chr11:116877598:T:C	SIK3	1.02039	2.80921	0.006161	0.08496	0.36323	116877598	116877598	rs681524	116843402	117098437	0	0.052	8.66302	0.11779	1	423	1
chr11:117140583:T:A	PAFAH1B2	-0.22734	-1.69333	0.094054	0.03263	0.13426	117140583	117140583	rs7934690	117144267	117176894	-3684	0.253	7.82392	-0.02906	1	62	1
chr11:117194760:G:A	TAGLN	4.20931	2.28163	0.025011	0.05771	1.84487	117194760	117194760	rs1784042	117199321	117204782	-4561	0.385	1.51707	2.77462	1	41	1
chr11:117201254:T:C	SIDT2	0.09071	2.01568	0.046993	0.04562	0.045	117201254	117201254	rs494356	117178733	117197445	3809	0.172	0.70446	0.12876	1	49	1
chr11:117213976:T:TTTTG	AP000892.3	0.04889	1.36842	0.17479	0.02156	0.03573	117213976	117213976	rs111694204;rs36106425	117204967	117210292	3684	0.051	0.10643	0.45941	1	40	1
chr11:117231057:CA:C	PCSK7	0.126	2.13037	0.036031	0.05069	0.05914	117231057	117231058	rs11397556;rs5795071	117204337	117232525	0	0.342	2.06718	0.06095	1	87	1
chr11:117258367:C:T	RNF214	0.31261	1.72581	0.088015	0.03385	0.18114	117258367	117258367	rs77073823	117232625	117286445	0	0.052	4.21549	0.07416	1	86	1
chr11:117278689:A:G	BACE1	-0.33929	-1.42694	0.15726	0.02339	0.23777	117278689	117278689	rs12292027	117285207	117316259	-6518	0.052	4.63304	-0.07323	1	53	1
chr11:117282704:T:C	BACE1-AS	-0.09039	-1.30446	0.1956	0.01963	0.06929	117282704	117282704	rs2305821	117290874	117293571	-8170	0.052	0.43804	-0.20636	1	15	1
chr11:117318454:C:CT	CEP164	0.24515	3.09998	0.0026248	0.10157	0.07908	117318454	117318454	rs11369816	117314557	117413268	0	0.378	3.03239	0.08084	0.427842	163	1
chr11:117826243:C:T	FXYD2	-0.06619	-2.93679	0.0042662	0.09212	0.02254	117826243	117826243	rs479991	117800844	117828698	0	0.213	0.1364	-0.4853	0.533275	125	1
chr11:117828047:G:A	AP000757.1	0.05721	2.84093	0.0056287	0.08672	0.02014	117828047	117828047	rs7117314	117833719	117838942	-5672	0.414	0.21718	0.26341	0.30395	54	1
chr11:117984175:GCACACACACACACA:G	IL10RA	-0.02491	-1.72931	0.087383	0.03399	0.01441	117984175	117984189	rs71926519;rs72185062;rs57500048;rs148133020;rs71041814;rs71893283	117986348	118003037	-2173	0.418	0.10513	-0.23696	1	38	1
chr11:118155202:G:A	SCN4B	-0.0208	-1.46933	0.14543	0.02477	0.01416	118155202	118155202	rs645530	118133377	118152888	2314	0.443	0.10736	-0.19378	1	68	1
chr11:118171179:C:G	SCN2B	-0.03721	-2.13963	0.035251	0.05111	0.01739	118171179	118171179	rs637753	118161951	118176673	0	0.322	0.11983	-0.31051	1	47	1
chr11:118368595:G:A	UBE4A	0.29174	2.1283	0.036207	0.05059	0.13708	118368595	118368595	rs143490501	118359585	118399211	0	0.057	4.27312	0.06827	1	50	1
chr11:118425607:C:A	ATP5L	-3.18303	-2.82356	0.0059147	0.08575	1.12731	118425607	118425607	rs146026283	118401154	118431496	0	0.109	66.3114	-0.048	0.2011	34	1
chr11:118495164:A:T	KMT2A	-0.91876	-1.66546	0.099502	0.0316	0.55166	118495164	118495164	rs76062856;rs72347414	118436490	118526832	0	0.084	20.4728	-0.04488	1	65	1
chr11:118534089:G:A	TMEM25	0.19465	2.41626	0.017822	0.06427	0.08056	118534089	118534089	rs6589664	118531041	118547280	0	0.282	2.22018	0.08767	0.748524	42	1
chr11:118534089:G:A	AP001267.3	0.08014	2.21868	0.029174	0.05474	0.03612	118534089	118534089	rs6589664	118511911	118531094	2995	0.282	0.93753	0.08548	0.87522	30	1
chr11:118596950:C:T	ARCN1	-0.5047	-1.84692	0.068239	0.03858	0.27326	118596950	118596950	rs61900950	118572390	118603033	0	0.052	5.42254	-0.09307	1	59	1
chr11:118623874:TTG:T	PHLDB1	-0.17492	-1.66085	0.10043	0.03143	0.10532	118623874	118623876	rs57599971	118606440	118658038	0	0.094	1.60125	-0.10924	1	60	1
chr11:118715532:TA:T	AP002954.1	0.35001	2.13616	0.035542	0.05095	0.16385	118715532	118715533	rs72148876	118704607	118750263	0	0.235	7.50911	0.04661	1	152	1
chr11:118782072:C:G	AP004609.3	-0.05302	-2.82	0.0059749	0.08555	0.0188	118782072	118782072	rs2508915	118791254	118793137	-9182	0.155	0.10381	-0.51069	0.185222	31	1
chr11:118796648:G:C	DDX6	0.64302	2.58877	0.011328	0.07308	0.24839	118796648	118796648	rs10892294	118747766	118791149	5499	0.215	13.9838	0.04598	1	96	1
chr11:118899612:A:G	BCL9L	0.06963	1.6666	0.099275	0.03164	0.04178	118899612	118899612	rs11217083	118893875	118925608	0	0.402	1.05159	0.06621	1	68	1
chr11:118934811:CTT:C	UPK2	0.06376	1.74874	0.083945	0.03473	0.03646	118934811	118934813	rs200845914	118925164	118958559	0	0.075	0.20591	0.30964	1	98	1
chr11:118990357:T:C	CCDC84	0.11701	1.99375	0.049386	0.04468	0.05869	118990357	118990357	rs368295038	118998142	119015791	-7785	0.184	1.35664	0.08625	1	64	1
chr11:119006911:G:C	RPS25	-3.72007	-1.38763	0.16888	0.02215	2.68088	119006911	119006911	rs4488208	119015712	119018691	-8801	0.408	82.5193	-0.04508	1	36	1
chr11:119029653:G:A	SLC37A4	0.17433	1.93459	0.056367	0.04217	0.09011	119029653	119029653	rs11217128	119024114	119030906	0	0.052	0.91214	0.19112	1	51	1
chr11:119065699:G:A	HYOU1	0.23809	1.45273	0.14998	0.02423	0.16389	119065699	119065699	rs45510391	119044189	119057202	8497	0.08	2.76033	0.08625	1	36	1
chr11:119069999:A:AAAATAAATAAATAAATAAAT	AP003392.6	0.02577	1.83958	0.069321	0.03829	0.01401	119069999	119069999	rs140755985	119067374	119067698	2301	0.279	0.10813	0.23832	1	33	1
chr11:119069999:A:AAAATAAATAAATAAAT	VPS11	0.07139	1.87783	0.063834	0.03983	0.03802	119069999	119069999	rs140755985	119067692	119081978	0	0.36	0.85398	0.0836	1	51	1
chr11:119088159:G:T	DPAGT1	0.09029	2.09829	0.038847	0.04925	0.04303	119088159	119088159	rs1006195	119096503	119108331	-8344	0.374	1.11762	0.08078	1	51	1
chr11:119093620:G:A	HMBS	-0.11336	-2.1193	0.036982	0.05019	0.05349	119093620	119093620	rs640603	119084866	119093549	71	0.322	1.41133	-0.08032	1	42	1
chr11:119095811:C:T	H2AFX	-0.55137	-2.28742	0.024656	0.05799	0.24104	119095811	119095811	rs2509049	119093854	119095467	344	0.425	6.03092	-0.09142	0.936928	38	1
chr11:119123719:T:TG	HINFP	0.12906	1.13982	0.25756	0.01505	0.11323	119123719	119123719	rs867868656	119121587	119136044	0	0.071	1.81555	0.07109	1	44	1
chr11:119123806:G:A	C2CD2L	-0.07107	-2.23816	0.027824	0.05565	0.03175	119123806	119123806	rs7103544	119102198	119118544	5262	0.377	0.40863	-0.17393	1	48	1
chr11:119194999:G:C	CCDC153	0.02698	1.56693	0.12085	0.02807	0.01722	119194999	119194999	rs10750139	119189638	119196769	0	0.431	0.13726	0.19658	1	20	1
chr11:119308297:T:C	MCAM	-0.1305	-2.27937	0.02515	0.0576	0.05725	119308297	119308297	rs2511837	119308529	119321521	-232	0.448	0.73628	-0.17724	0.8551	34	1
chr11:119314967:T:C	CBL	-0.37783	-1.49964	0.13741	0.02578	0.25195	119314967	119314967	rs34587557	119206276	119313926	1041	0.057	5.32879	-0.0709	1	110	1
chr11:119343582:G:A	RNF26	0.08182	1.80466	0.07467	0.0369	0.04534	119343582	119343582	rs1893176	119334527	119337313	6269	0.5	1.42397	0.05746	1	40	1
chr11:119369169:T:G	USP2	0.05831	1.68741	0.09519	0.03241	0.03456	119369169	119369169	rs2217380	119355215	119381726	0	0.075	0.17828	0.3271	1	73	1
chr11:119411175:T:A	THY1	-0.2616	-1.71523	0.089946	0.03345	0.15252	119411175	119411175	rs12421693	119417378	119424985	-6203	0.069	1.57988	-0.16559	1	27	1
chr11:119628867:G:A	NECTIN1	0.32583	2.82657	0.0058643	0.08592	0.11528	119628867	119628867	rs76365645	119623408	119729084	0	0.144	2.51902	0.12935	0.938288	160	1
chr11:119706201:C:T	AP003390.2	-0.03027	-2.03947	0.044509	0.04665	0.01484	119706201	119706201	rs4938717	119709920	119713925	-3719	0.374	0.14326	-0.21131	1	23	1
chr11:120204199:T:A	OAF	-0.09903	-1.6596	0.10068	0.03139	0.05967	120204199	120204199	rs12793410	120210767	120230332	-6568	0.181	0.36338	-0.27253	1	48	1
chr11:120477081:TTTGTTGTTG:T	ARHGEF12	0.44573	2.14528	0.034783	0.05136	0.20777	120477081	120477090	rs374235631;rs146792075	120336914	120489936	0	0.121	7.8021	0.05713	1	162	1
chr11:120611064:C:T	GRIK4	0.2156	3.04057	0.0031388	0.0981	0.07091	120611064	120611064	rs12278532	120511700	120988904	0	0.368	1.42097	0.15173	1	931	1
chr11:120864205:TTTTA:T	AP004147.1	0.05369	2.54191	0.012839	0.07065	0.02112	120864205	120864209	rs5795246;rs140150638;rs370050388	120867933	120894797	-3728	0.333	0.25569	0.20996	0.629111	49	1
chr11:121070874:A:G	TBCEL	0.19319	2.1493	0.034453	0.05155	0.08988	121070874	121070874	rs4643089	121024072	121090775	0	0.163	2.79968	0.069	1	67	1
chr11:121114290:G:A	TECTA	-0.0668	-2.52876	0.013294	0.06997	0.02642	121114290	121114290	rs667125	121101173	121191493	0	0.27	0.42408	-0.15752	1	196	1
chr11:121608249:C:T	SORL1	0.13611	3.17608	0.0020806	0.10609	0.04286	121608249	121608249	rs2282649	121452203	121633693	0	0.299	0.69831	0.19492	0.393233	189	1
chr11:122034759:GAT:G	MIR100HG	3.59479	2.88015	0.0050289	0.08891	1.24812	122034759	122034761	rs200637640;rs371167110	122028327	122556721	0	0.181	18.082	0.1988	1	825	1
chr11:122786604:C:T	UBASH3B	-0.51516	-3.325	0.0013066	0.1151	0.15493	122786604	122786604	rs7106344	122655675	122814473	0	0.132	2.98583	-0.17253	0.560531	429	1
chr11:122875787:A:AAAAAC	C11orf63	0.15622	3.019	0.0033474	0.09684	0.05175	122875787	122875787	rs113286666;rs57063315	122882528	122959798	-6741	0.199	0.67373	0.23187	0.535584	160	1
chr11:123049959:TA:T	HSPA8	-1.21219	-1.43063	0.1562	0.02351	0.84732	123049959	123049960	rs202199773	123057489	123063230	-7530	0.112	35.528	-0.03412	1	42	1
chr11:123203955:CG:C	CLMP	0.68156	2.00375	0.048281	0.04511	0.34014	123203955	123203956	rs35524527	123069865	123195281	8674	0.103	3.47207	0.1963	1	371	1
chr11:123616317:A:G	GRAMD1B	-0.54238	-3.32885	0.0012908	0.11533	0.16293	123616317	123616317	rs1275074	123358428	123627774	0	0.063	1.4381	-0.37715	0.78997	612	1
chr11:123643971:G:C	SCN3B	-0.68265	-2.44511	0.016545	0.06571	0.27919	123643971	123643971	rs80344752	123629187	123655244	0	0.063	6.11532	-0.11163	1	136	1
chr11:123717738:C:CT	ZNF202	0.06732	2.19321	0.031023	0.05356	0.03069	123717738	123717738	rs59296509;rs67577454	123724177	123741675	-6439	0.321	0.62917	0.10699	1	65	1
chr11:124109973:C:T	VWA5A	0.25842	2.34739	0.02123	0.06088	0.11009	124109973	124109973	rs73030852	124115362	124147721	-5389	0.071	1.43448	0.18015	1	103	1
chr11:124628731:T:A	TBRG1	-0.1701	-1.69791	0.093184	0.0328	0.10018	124628731	124628731	rs4936946	124622836	124635398	0	0.437	6.5833	-0.02584	1	19	1
chr11:124668099:T:C	SPA17	-0.40366	-2.07002	0.041486	0.04799	0.195	124668099	124668099	rs544368	124673798	124697518	-5699	0.109	2.98172	-0.13538	0.62229	15	1
chr11:124749885:A:ACAAAAAAAAAAC	NRGN	0.19225	2.32297	0.02257	0.0597	0.08276	124749885	124749885	rs5795428;rs376974429	124739846	124747210	2675	0.065	0.52812	0.36402	0.6771	30	1
chr11:124757309:T:C	MSANTD2	-0.17094	-1.88537	0.062796	0.04014	0.09067	124757309	124757309	rs7114238	124766498	124800673	-9189	0.149	2.47147	-0.06917	1	59	1
chr11:124802353:GGTGT:G	AP000866.6	0.03375	1.29228	0.19976	0.01927	0.02612	124802353	124802357	rs71279482;rs72520792;rs372695194;rs10572284;rs371423011;rs72021360	124789240	124792818	9535	0.129	0.15883	0.21251	1	27	1
chr11:124881708:TACACAC:T	ROBO3	-0.24488	-2.44556	0.016526	0.06574	0.10013	124881708	124881714	rs36175337;rs71478455	124865386	124881470	238	0.105	0.731	-0.335	0.958508	58	1
chr11:125116008:C:T	TMEM218	0.22046	2.18548	0.031605	0.0532	0.10087	125116008	125116008	rs12576180	125096545	125111763	4245	0.167	2.72682	0.08085	1	105	1
chr11:125368916:G:A	PKNOX2	0.84922	2.65199	0.0095454	0.07642	0.32022	125368916	125368916	rs4937003	125164687	125433389	0	0.052	3.25978	0.26052	1	522	1
chr11:125568906:G:A	EI24	-0.63857	-2.89937	0.0047572	0.09	0.22025	125568906	125568906	rs12804009	125569216	125584687	-310	0.374	9.22648	-0.06921	0.256889	54	1
chr11:125606648:A:C	STT3A	-0.18138	-2.25825	0.026491	0.0566	0.08032	125606648	125606648	rs3740901	125591712	125625215	0	0.27	2.72413	-0.06658	1	128	1
chr11:125892490:T:C	PUS3	-0.35087	-2.00673	0.047956	0.04523	0.17485	125892490	125892490	rs473208	125893485	125903221	-995	0.098	3.10868	-0.11287	1	73	1
chr11:125909843:T:G	HYLS1	-0.07903	-1.85366	0.067256	0.03885	0.04263	125909843	125909843	rs608109	125883614	125900648	9195	0.333	0.5884	-0.1343	1	92	1
chr11:125942167:C:G	AP000842.2	0.06736	1.9686	0.052258	0.0436	0.03422	125942167	125942167	rs686496	125903247	125938916	3251	0.063	0.10441	0.64519	1	142	1
chr11:125948402:C:T	DDX25	0.23513	2.42901	0.017247	0.06491	0.0968	125948402	125948402	rs635798	125903348	125943702	4700	0.356	2.08959	0.11252	1	155	1
chr11:125981351:GACACACACGCACAC:G	CDON	0.51853	2.05066	0.043381	0.04714	0.25286	125981351	125981365	rs142134591	125955796	126063335	0	0.086	2.18614	0.23719	1	313	1
chr11:126210550:C:CA	RPUSD4	-0.19323	-2.81876	0.0059961	0.08548	0.06855	126210550	126210550	rs11390686	126202094	126211692	0	0.458	1.18088	-0.16363	0.467696	78	1
chr11:126255259:C:T	FAM118B	0.31376	2.56586	0.012045	0.07189	0.12228	126255259	126255259	rs11220426	126211414	126262986	0	0.057	1.77636	0.17663	1	119	1
chr11:126259487:A:G	SRPRA	0.34741	2.13939	0.035271	0.0511	0.16239	126259487	126259487	rs55640045	126262919	126269144	-3432	0.086	3.53224	0.09835	1	36	1
chr11:126261155:G:GAAATGTA	FOXRED1	0.19283	2.63686	0.0099472	0.07561	0.07313	126261155	126261155	rs57335622;rs78366918;rs10623520	126269055	126278131	-7900	0.382	3.2861	0.05868	0.507307	51	1
chr11:126284637:C:T	TIRAP	0.10772	2.11112	0.037699	0.04982	0.05102	126284637	126284637	rs8177355	126283065	126298845	0	0.092	0.4253	0.25327	1	68	1
chr11:126313900:A:G	DCPS	-0.16583	-3.11195	0.0025313	0.10228	0.05329	126313900	126313900	rs683739	126303752	126345749	0	0.221	1.53467	-0.10806	0.263255	104	1
chr11:126338864:T:C	GSEC	0.04834	1.68816	0.095046	0.03244	0.02863	126338864	126338864	rs240542	126340889	126355587	-2025	0.425	0.4783	0.10106	1	41	1
chr11:126408308:T:C	ST3GAL4	-0.2795	-1.90692	0.05991	0.04103	0.14657	126408308	126408308	rs2298475	126355640	126440344	0	0.064	1.03026	-0.27129	1	193	1
chr11:126601749:G:A	KIRREL3-AS1	0.04709	2.44692	0.016468	0.0658	0.01924	126601749	126601749	rs474130	126543947	126610948	0	0.161	0.12409	0.37947	1	221	1
chr11:126668741:C:CTTTCTTTCTT	AP001783.1	0.07444	1.67986	0.096656	0.03213	0.04431	126668741	126668741	rs138806999	126652852	126682104	0	0.088	0.19093	0.38989	1	71	1
chr11:126852535:C:A	KIRREL3	-4.36561	-3.43604	0.00091551	0.12196	1.27054	126852535	126852535	rs7123800	126423359	127003460	0	0.14	10.3035	-0.4237	1	1427	1
chr11:126922029:C:CCTAT	AP002833.1	0.08128	3.18389	0.0020311	0.10655	0.02553	126922029	126922029	rs139762671;rs61158972	126920188	126940659	0	0.418	0.187	0.43462	0.205141	101	1
chr11:129093384:G:T	ARHGAP32	-1.26875	-2.99045	0.0036434	0.09519	0.42427	129093384	129093384	rs75108985	128965060	129279324	0	0.059	11.1517	-0.11377	1	472	1
chr11:129871379:T:A	NFRKB	-0.19799	-2.72911	0.0077168	0.08056	0.07255	129871379	129871379	rs1783917	129863636	129895590	0	0.132	1.75087	-0.11308	0.571043	74	1
chr11:129894631:C:T	PRDM10	0.09963	2.05245	0.043202	0.04722	0.04854	129894631	129894631	rs1783919	129899706	130002835	-5075	0.264	1.19528	0.08335	1	150	1
chr11:130116672:A:G	APLP2	1.47148	2.48076	0.015081	0.06751	0.59316	130116672	130116672	rs11221973	130069837	130144811	0	0.157	16.414	0.08965	1	219	1
chr11:130217050:G:T	ZBTB44	-0.18936	-2.47646	0.015252	0.0673	0.07646	130217050	130217050	rs576787	130226677	130314686	-9627	0.483	3.2348	-0.05854	0.976128	64	1
chr11:130344138:T:C	AP002986.1	-0.06384	-1.90717	0.059877	0.04104	0.03347	130344138	130344138	rs76430795	130314993	130403657	0	0.052	0.09687	-0.65903	1	109	1
chr11:130859535:T:C	AP003486.2	-0.04927	-2.01263	0.047319	0.04549	0.02448	130859535	130859535	rs4601795	130866254	130870247	-6719	0.43	0.31618	-0.15582	1	31	1
chr11:130892603:T:C	SNX19	0.21716	1.69082	0.094535	0.03254	0.12844	130892603	130892603	rs12280661	130875436	130916509	0	0.063	2.17636	0.09978	1	149	1
chr11:131449180:G:A	NTM	2.9227	3.76116	0.0003099	0.14268	0.77707	131449180	131449180	rs7104161	131370478	132336822	0	0.109	8.14465	0.35885	0.629097	2030	1
chr11:131563897:C:T	AP003025.1	-0.06057	-2.22415	0.028789	0.055	0.02723	131563897	131563897	rs2512647	131546662	131573600	0	0.109	0.18698	-0.32395	1	84	1
chr11:133167346:T:C	OPCML	0.82566	3.26439	0.0015816	0.1114	0.25293	133167346	133167346	rs1835725	132414977	133532519	0	0.391	3.76219	0.21946	1	2185	1
chr11:133897727:G:T	MIR4697HG	-0.13722	-2.46324	0.015786	0.06663	0.05571	133897727	133897727	rs329651	133896438	133901601	0	0.167	0.91498	-0.14997	0.741942	47	1
chr11:133913303:A:C	IGSF9B	-0.1103	-1.46144	0.14758	0.02451	0.07547	133913303	133913303	rs77973039	133908564	133956985	0	0.064	0.88015	-0.12532	1	120	1
chr11:134038401:CTGTT:C	AP000911.1	-0.02818	-1.86737	0.065297	0.03941	0.01509	134038401	134038405	rs66709237;rs139458392;rs55864671	134032272	134046849	0	0.406	0.17601	-0.16012	1	62	1
chr11:134147708:G:*	NCAPD3	-0.32268	-2.84707	0.0055308	0.08706	0.11334	134147708	134147708	rs370219101	134150119	134225454	-2411	0.132	2.55671	-0.12621	0.547549	99	1
chr11:134253534:G:A	VPS26B	0.36382	1.77909	0.0788	0.0359	0.2045	134253534	134253534	rs112372624	134224645	134247792	5742	0.057	4.02956	0.09029	1	35	1
chr11:134368624:C:T	GLB1L2	-0.09206	-2.41022	0.0181	0.06397	0.0382	134368624	134368624	rs78260611	134331874	134378341	0	0.098	0.23107	-0.39843	1	140	1
chr12:109422:C:A	AC026369.3	-0.03088	-1.53199	0.12924	0.02687	0.02015	109422	109422	rs1106983	106524	111850	0	0.287	0.17376	-0.1777	1	60	1
chr12:277966:C:T	AC007406.5	-0.03531	-0.84692	0.39942	0.00837	0.0417	277966	277966	rs1207322	273954	277123	843	0.213	0.55049	-0.06415	1	25	1
chr12:331091:G:GA	KDM5A	-0.70451	-3.20877	0.0018808	0.10804	0.21956	331091	331091	rs79839498	280129	389454	0	0.157	10.1821	-0.06919	0.220054	117	1
chr12:748335:A:C	WNK1	0.64408	2.83518	0.005722	0.0864	0.22718	748335	748335	rs1468326	752593	911452	-4258	0.134	10.0771	0.06392	1	287	1
chr12:968694:A:G	AC004803.1	-0.0311	-1.84844	0.068015	0.03864	0.01683	968694	968694	rs7955610	974133	991190	-5439	0.23	0.25213	-0.12335	1	97	1
chr12:980687:C:T	ERC1	1.14088	3.08069	0.0027824	0.10044	0.37033	980687	980687	rs7976803	990509	1495933	-9822	0.124	14.2354	0.08014	1	750	1
chr12:1552489:G:C	WNT5B	0.43309	2.83182	0.0057771	0.08621	0.15294	1552489	1552489	rs34098662	1529891	1647243	0	0.19	2.20068	0.1968	1	428	1
chr12:1569590:T:C	FBXL14	-0.11198	-2.38922	0.019097	0.06293	0.04687	1569590	1569590	rs11612616	1565993	1594165	0	0.316	1.45184	-0.07713	1	104	1
chr12:1786206:G:A	ADIPOR2	0.30351	2.5683	0.011967	0.07201	0.11818	1786206	1786206	rs730032	1688574	1788678	0	0.241	4.10013	0.07402	1	174	1
chr12:1977879:C:A	DCP1B	0.24472	2.7897	0.006511	0.08388	0.08772	1977879	1977879	rs763385	1946054	2004535	0	0.351	3.22948	0.07578	0.442748	68	1
chr12:2471805:C:T	CACNA1C	-0.35874	-3.00519	0.0034877	0.09604	0.11937	2471805	2471805	rs10848661	1970786	2697950	0	0.247	4.25951	-0.08422	1	1097	1
chr12:2785195:C:A	FKBP4	2.40916	1.94426	0.055172	0.04258	1.23911	2785195	2785195	rs11609412	2794953	2805423	-9758	0.121	19.3279	0.12465	1	27	1
chr12:2797921:G:A	AC005841.1	-0.05229	-1.62415	0.10805	0.0301	0.0322	2797921	2797921	rs41456246	2797136	2803938	0	0.115	0.29232	-0.17889	1	22	1
chr12:2862140:T:C	FOXM1	0.12665	2.42339	0.017498	0.06463	0.05226	2862140	2862140	rs28990724	2857681	2877155	0	0.238	0.85896	0.14745	0.804908	46	1
chr12:2862708:A:T	ITFG2	0.15958	2.14681	0.034657	0.05143	0.07433	2862708	2862708	rs12815029	2812622	2859791	2917	0.205	1.96152	0.08136	1	88	1
chr12:2871035:C:G	RHNO1	-0.23712	-2.53395	0.013112	0.07023	0.09358	2871035	2871035	rs34382371	2876258	2889523	-5223	0.202	2.44066	-0.09715	0.9834	75	1
chr12:2907661:A:ATTT	TULP3	-0.227	-2.7104	0.0081284	0.07955	0.08375	2907661	2907661	rs199539152;rs12319407	2877223	2941140	0	0.397	3.09735	-0.07329	1	194	1
chr12:2964515:T:C	TEAD4	0.0979	2.19028	0.031242	0.05342	0.0447	2964515	2964515	rs10848754	2959330	3040673	0	0.427	0.83188	0.11768	1	240	1
chr12:3184169:C:T	TSPAN9	-0.17144	-2.66997	0.009087	0.07738	0.06421	3184169	3184169	rs10848819	3077355	3286564	0	0.285	1.43255	-0.11967	1	711	1
chr12:3594334:G:A	PRMT8	-0.46764	-2.98382	0.0037155	0.09481	0.15672	3594334	3594334	rs1029766	3381349	3593973	361	0.454	2.45486	-0.19049	1	402	1
chr12:3832565:C:T	PARP11	-0.29544	-2.3402	0.021617	0.06053	0.12625	3832565	3832565	rs73045065	3791047	3873448	0	0.08	3.68984	-0.08007	1	150	1
chr12:4251549:AAAAG:A	CCND2-AS1	0.10318	2.61528	0.010547	0.07447	0.03945	4251549	4251553	rs140264068;rs370056075	4248765	4276184	0	0.276	0.51767	0.19932	0.717196	68	1
chr12:4267328:A:G	CCND2	-0.66487	-1.71134	0.090666	0.03331	0.38851	4267328	4267328	rs10849027	4273772	4305350	-6444	0.42	11.0477	-0.06018	1	96	1
chr12:4321174:AGCCGGCCGGCT:A	TIGAR	1.61513	3.30702	0.0013831	0.114	0.48839	4321174	4321185	rs143427116;rs71583753	4307763	4354593	0	0.063	5.45635	0.29601	0.222679	161	1
chr12:4481783:G:A	C12orf4	-0.23507	-1.57422	0.11915	0.02833	0.14933	4481783	4481783	rs56410327	4487728	4538508	-5945	0.06	3.46673	-0.06781	1	57	1
chr12:4566052:A:G	DYRK4	0.25459	2.51512	0.013782	0.06927	0.10122	4566052	4566052	rs2884670	4562204	4615302	0	0.328	4.32088	0.05892	1	130	1
chr12:4648643:C:G	NDUFA9	0.18601	1.95689	0.053643	0.04311	0.09506	4648643	4648643	rs4147668	4649095	4694317	-452	0.442	4.29173	0.04334	1	120	1
chr12:4665746:G:GTT	AC005833.3	0.24819	2.01482	0.047084	0.04558	0.12318	4665746	4665746	rs10657164;rs71061199;rs79312263	4657634	4744581	0	0.07	2.58933	0.09585	1	184	1
chr12:4706598:G:GA	AC005833.2	0.09837	2.13854	0.035342	0.05106	0.046	4706598	4706598	rs71445634	4700417	4720102	0	0.157	0.64216	0.15318	1	65	1
chr12:4915040:C:T	KCNA1	0.07234	2.35053	0.021063	0.06103	0.03078	4915040	4915040	rs73050551	4909893	4918256	0	0.08	0.10791	0.67039	0.989961	47	1
chr12:6306828:T:C	PLEKHG6	0.06295	2.88198	0.0050026	0.08902	0.02184	6306828	6306828	rs3759322	6310436	6328506	-3608	0.086	0.15685	0.40133	0.265138	53	1
chr12:6339949:C:T	TNFRSF1A	0.33334	1.63464	0.10582	0.03048	0.20392	6339949	6339949	rs4149576	6328757	6342114	0	0.437	6.5151	0.05116	1	29	1
chr12:6448508:G:A	CD27-AS1	0.23775	2.44285	0.016642	0.0656	0.09732	6448508	6448508	rs2253610	6439001	6451567	0	0.483	2.70335	0.08795	1	63	1
chr12:6465878:G:T	TAPBPL	0.05091	1.69336	0.094049	0.03263	0.03007	6465878	6465878	rs2072375	6451690	6466517	0	0.297	0.44464	0.1145	1	77	1
chr12:6513842:A:T	NCAPD2	-0.52214	-2.52432	0.013451	0.06974	0.20685	6513842	6513842	rs140709663	6493356	6531955	0	0.065	2.73188	-0.19113	1	92	1
chr12:6528586:T:C	IFFO1	0.13498	1.99322	0.049445	0.04465	0.06772	6528586	6528586	rs79160386	6538375	6556083	-9789	0.063	0.80181	0.16835	1	47	1
chr12:6542270:C:G	AC006064.4	-0.03083	-1.15492	0.25136	0.01545	0.02669	6542270	6542270	rs7297283	6537794	6538370	3900	0.18	0.40953	-0.07527	1	31	1
chr12:6547542:A:C	NOP2	-0.12624	-1.89277	0.061791	0.04044	0.06669	6547542	6547542	rs10735060	6556863	6568691	-9321	0.27	1.74861	-0.07219	1	28	1
chr12:6580043:G:A	AC006064.2	-0.12816	-1.91774	0.058503	0.04147	0.06683	6580043	6580043	rs7307709	6578622	6584739	0	0.158	0.97933	-0.13087	1	26	1
chr12:6599732:C:T	CHD4	-1.01093	-2.18355	0.031751	0.05311	0.46298	6599732	6599732	rs7132970	6570083	6607476	0	0.132	23.9891	-0.04214	1	54	1
chr12:6638869:C:T	ACRBP	-0.02769	-1.10626	0.27173	0.01419	0.02503	6638869	6638869	rs12826388	6638075	6647460	0	0.115	0.12428	-0.22282	1	28	1
chr12:6669933:C:*	ING4	-0.21836	-1.16688	0.24652	0.01577	0.18713	6669933	6669933	chr12:6669933:C:*	6650280	6663148	6785	0.122	5.6895	-0.03838	1	20	1
chr12:6669942:G:*	AC125494.1	0.03511	1.7438	0.084809	0.03454	0.02013	6669942	6669942	rs144377238	6663260	6672069	0	0.119	0.1357	0.25871	1	12	1
chr12:6736830:C:CAA	COPS7A	0.26289	2.22918	0.028439	0.05523	0.11793	6736830	6736830	rs57421281;rs11286782	6723741	6731875	4955	0.072	2.49824	0.10523	1	90	1
chr12:6739781:T:C	MLF2	-1.53454	-3.19777	0.001946	0.10738	0.47988	6739781	6739781	rs138891567	6747996	6767475	-8215	0.057	18.3192	-0.08377	0.1946	100	1
chr12:6761276:T:C	PTMS	5.23211	2.23645	0.027941	0.05557	2.33947	6761276	6761276	rs7134028	6765516	6770952	-4240	0.328	109.628	0.04773	1	38	1
chr12:6778916:GCA:G	LAG3	0.06122	2.06511	0.04196	0.04778	0.02965	6778916	6778918	rs113736728;rs34563081;rs71918307;rs143279836	6772512	6778455	461	0.07	0.15379	0.39808	1	39	1
chr12:6800905:T:A	CD4	-0.04128	-2.75533	0.0071719	0.08199	0.01498	6800905	6800905	rs10129013	6786858	6820808	0	0.414	0.14936	-0.2764	0.874972	122	1
chr12:6826466:A:C	GPR162	0.15598	1.93456	0.05637	0.04217	0.08063	6826466	6826466	rs2071081	6821545	6829972	0	0.172	1.76725	0.08826	1	60	1
chr12:6841086:G:GCT	CDCA3	0.10088	0.82723	0.41042	0.00799	0.12195	6841086	6841086	rs74796458	6844793	6852066	-3707	0.144	1.68996	0.05969	1	21	1
chr12:6850161:T:TTG	USP5	-0.11914	-1.73038	0.087191	0.03403	0.06885	6850161	6850161	rs5796253	6852128	6866632	-1967	0.429	3.02981	-0.03932	1	12	1
chr12:6914657:G:A	ATN1	0.49083	2.02347	0.046167	0.04596	0.24257	6914657	6914657	rs139729747	6924463	6942321	-9806	0.052	6.80994	0.07207	1	26	1
chr12:6925117:C:CGT	ENO2	-1.70524	-1.6538	0.10186	0.03117	1.0311	6925117	6925117	rs376450547	6913745	6923698	1419	0.071	15.3324	-0.11122	1	25	1
chr12:6934887:G:GT	C12orf57	1.4962	2.14789	0.034569	0.05148	0.69659	6934887	6934887	rs200910295	6942978	6946003	-8091	0.052	17.9537	0.08334	0.483966	14	1
chr12:6937980:C:A	PTPN6	0.0657	2.2018	0.030388	0.05396	0.02984	6937980	6937980	rs7969685	6946468	6961316	-8488	0.322	0.55716	0.11792	0.729312	24	1
chr12:6971420:G:C	EMG1	0.22622	2.21714	0.029283	0.05467	0.10203	6971420	6971420	rs2041601	6970893	6979941	0	0.172	2.12251	0.10658	0.527094	18	1
chr12:6973004:A:AT	PHB2	-0.37767	-1.18494	0.23934	0.01625	0.31872	6973004	6973004	rs11462026	6965327	6970825	2179	0.395	16.2853	-0.02319	1	18	1
chr12:7013513:A:G	LPCAT3	-0.19208	-1.25514	0.21287	0.0182	0.15304	7013513	7013513	rs73264668	6976186	7018510	0	0.07	2.30599	-0.0833	1	52	1
chr12:7071308:G:*	C1S	-0.21264	-1.77158	0.080049	0.03561	0.12003	7071308	7071308	chr12:7071308:G:*	6988259	7071032	276	0.158	1.81265	-0.11731	1	105	1
chr12:7090357:A:G	C1R	0.20712	1.97764	0.05121	0.04399	0.10473	7090357	7090357	rs4505141	7080209	7092607	0	0.282	0.46907	0.44155	1	52	1
chr12:7094298:G:A	C1RL	-0.13495	-2.25456	0.026732	0.05643	0.05986	7094298	7094298	rs6488561	7089587	7109273	0	0.259	1.25332	-0.10768	1	45	1
chr12:7126069:C:CA	RBP5	-0.04579	-1.9557	0.053785	0.04306	0.02341	7126069	7126069	rs59752428;rs34064255;rs63366560	7123684	7128942	0	0.086	0.11795	-0.38819	1	33	1
chr12:7139656:A:T	CLSTN3	-0.40392	-3.10112	0.0026158	0.10164	0.13025	7139656	7139656	rs4013710;rs34540926	7129698	7158945	0	0.149	4.23978	-0.09527	0.227575	87	1
chr12:7223650:T:C	PEX5	0.11477	2.41971	0.017664	0.06444	0.04743	7223650	7223650	rs1001652	7188685	7218574	5076	0.218	1.07025	0.10724	1	89	1
chr12:8033257:A:C	FOXJ2	-0.09177	-2.10569	0.038182	0.04958	0.04358	8033257	8033257	rs35297839	8032703	8055503	0	0.333	0.7908	-0.11604	1	45	1
chr12:8071209:A:C	NECAP1	-0.13764	-1.58597	0.11646	0.02874	0.08679	8071209	8071209	rs35628864	8076939	8097859	-5730	0.308	4.50572	-0.03055	1	53	1
chr12:8071209:A:C	AC006511.3	0.03623	1.96498	0.052683	0.04345	0.01844	8071209	8071209	rs35628864	8080381	8082163	-9172	0.308	0.23277	0.15566	1	36	1
chr12:8127188:G:A	CLEC4A	-0.03595	-1.20241	0.23254	0.01672	0.0299	8127188	8127188	rs4883072	8082269	8138607	0	0.356	0.61097	-0.05884	1	85	1
chr12:8672305:T:G	RIMKLB	-0.1845	-1.82053	0.072198	0.03753	0.10134	8672305	8672305	rs4512909	8681600	8783095	-9295	0.385	6.63877	-0.02779	1	91	1
chr12:8797896:AAAAGAAAG:A	A2ML1-AS1	-0.3304	-2.44788	0.016427	0.06585	0.13497	8797896	8797904	rs142784133;rs201409725	8776219	8830947	0	0.078	2.67653	-0.12344	1	103	1
chr12:8856898:CTT:C	AC006581.2	0.13226	2.50552	0.014134	0.06877	0.05279	8856898	8856900	rs71891886;rs10538468	8858143	8915276	-1245	0.063	0.23976	0.55162	1	207	1
chr12:8919566:C:T	PHC1	-0.06518	-1.27984	0.20409	0.01891	0.05093	8919566	8919566	rs11611936	8913896	8941467	0	0.331	1.29587	-0.0503	1	75	1
chr12:8931938:T:C	M6PR	0.16362	1.72148	0.088801	0.03369	0.09504	8931938	8931938	rs1805775	8940363	8949955	-8425	0.138	3.47853	0.04704	1	46	1
chr12:8984692:G:A	KLRG1	0.15746	2.59502	0.01114	0.07341	0.06068	8984692	8984692	rs7132930	8950044	9010760	0	0.195	1.36823	0.11508	1	111	1
chr12:9060420:G:A	A2M-AS1	-0.02697	-1.38787	0.1688	0.02216	0.01943	9060420	9060420	rs61916012	9065177	9068060	-4757	0.371	0.15377	-0.17539	1	37	1
chr12:9069507:T:C	A2M	4.86807	2.70433	0.0082663	0.07922	1.8001	9069507	9069507	rs1805665	9067664	9116229	0	0.128	14.132	0.34447	0.917559	111	1
chr12:9242259:T:TC	AC010175.1	0.03537	1.68065	0.096503	0.03216	0.02104	9242259	9242259	rs147924169	9246497	9257960	-4238	0.103	0.1081	0.32717	1	131	1
chr12:9251647:G:A	LINC00987	-0.05489	-2.23719	0.027891	0.05561	0.02454	9251647	9251647	rs79147958	9240003	9243052	8595	0.098	0.10521	-0.52174	1	77	1
chr12:9633518:C:T	AC010186.4	0.18736	2.80207	0.0062871	0.08456	0.06687	9633518	9633518	rs10844236	9642872	9657070	-9354	0.071	0.50336	0.37223	0.685294	109	1
chr12:10203252:T:C	GABARAPL1	0.40221	1.86165	0.066109	0.03918	0.21605	10203252	10203252	rs4763462	10212458	10223130	-9206	0.145	6.84209	0.05878	1	81	1
chr12:10219594:G:A	KLRD1	0.17519	1.99593	0.049144	0.04477	0.08777	10219594	10219594	rs140506972	10226058	10329600	-6464	0.058	0.53799	0.32564	1	208	1
chr12:10595017:G:A	MAGOHB	-0.37599	-2.62475	0.01028	0.07497	0.14325	10595017	10595017	rs17809421	10604190	10613623	-9173	0.213	5.21571	-0.07209	0.63736	62	1
chr12:10720506:CTGAT:C	YBX3	2.58313	1.68853	0.094976	0.03245	1.52981	10720506	10720510	rs35204585;rs76057707	10699089	10723312	0	0.138	14.7096	0.17561	1	88	1
chr12:10829233:T:*	PRH1	0.09758	1.67674	0.097268	0.03202	0.05819	10829233	10829233	rs12311803	10824960	11171544	0	0.076	0.66758	0.14616	1	384	1
chr12:10989485:T:C	TAS2R14	0.11582	3.15514	0.0022188	0.10484	0.03671	10989485	10989485	rs61912277	10937406	11171573	0	0.081	0.34275	0.33791	0.656765	296	1
chr12:11057627:C:T	PRR4	-0.29337	-3.52743	0.00067938	0.12769	0.08317	11057627	11057627	rs2598001	10845849	11171613	0	0.329	4.30149	-0.0682	0.249332	367	1
chr12:11166861:G:T	AC134349.1	-0.07313	-2.08729	0.039857	0.04876	0.03503	11166861	11166861	rs74896032	11166090	11171353	0	0.063	0.22663	-0.32266	1	40	1
chr12:11554472:G:A	LINC01252	0.0704	1.8313	0.070559	0.03796	0.03844	11554472	11554472	rs12367273	11548030	11590369	0	0.098	0.15131	0.46526	1	88	1
chr12:11863074:G:A	ETV6	1.25382	2.74537	0.0073747	0.08145	0.4567	11863074	11863074	rs2238130	11649854	11895402	0	0.076	11.3938	0.11004	1	417	1
chr12:12134269:A:G	LRP6	-0.60907	-2.26429	0.026102	0.05689	0.26899	12134269	12134269	rs35004968	12116025	12267012	0	0.07	8.74581	-0.06964	1	300	1
chr12:12327108:C:T	MANSC1	0.17047	2.42643	0.017362	0.06478	0.07025	12327108	12327108	rs74061201	12326056	12350541	0	0.092	0.78399	0.21743	1	165	1
chr12:12366166:C:G	LOH12CR2	-0.08752	-2.73348	0.0076234	0.0808	0.03202	12366166	12366166	rs7296883	12355406	12357067	9099	0.385	0.4747	-0.18438	0.396417	52	1
chr12:12465270:T:A	BORCS5	0.35727	3.31211	0.001361	0.11431	0.10787	12465270	12465270	rs58529509	12357079	12469694	0	0.157	3.50988	0.10179	0.342972	252	1
chr12:12477731:TGCACGCTGG:T	AC007619.1	-0.04742	-1.48386	0.14154	0.02525	0.03196	12477731	12477740	rs36230599;rs142947418;rs5796494	12485353	12491581	-7622	0.056	0.11231	-0.42225	1	34	1
chr12:12571462:C:T	DUSP16	-0.36562	-2.94904	0.004116	0.09282	0.12398	12571462	12571462	rs10845580	12474210	12562383	9079	0.46	4.10759	-0.08901	0.856128	208	1
chr12:12619004:A:G	CREBL2	-0.25979	-2.49456	0.014546	0.06822	0.10414	12619004	12619004	rs10845594	12611827	12645108	0	0.058	1.69712	-0.15308	0.770938	53	1
chr12:12652922:T:TATTTATTTATTC	GPR19	0.10977	1.86666	0.065397	0.03938	0.0588	12652922	12652922	rs11055000;rs200370952	12660891	12696207	-7969	0.244	1.37867	0.07962	1	111	1
chr12:12706391:A:C	CDKN1B	-0.93727	-3.01147	0.0034233	0.09641	0.31123	12706391	12706391	rs12581199	12715058	12722371	-8667	0.075	6.54167	-0.14328	0.195128	57	1
chr12:12950332:G:T	AC007688.2	0.30755	3.34283	0.0012347	0.11619	0.092	12950332	12950332	rs3741822	12927726	12984645	0	0.052	0.15918	1.93204	0.18397	149	1
chr12:13099759:T:TTTTTTTG	GSG1	0.05285	1.81653	0.072814	0.03737	0.02909	13099759	13099759	chr12:13099759:T:TTTTTTTG	13083560	13103683	0	0.153	0.1238	0.4269	1	38	1
chr12:13149080:C:CGT	FAM234B	-0.12343	-2.34057	0.021597	0.06055	0.05273	13149080	13149080	rs5796528;rs56689150;rs71997278	13044284	13142521	6559	0.206	1.19069	-0.10366	1	155	1
chr12:13507242:G:GA	GRIN2B	-2.47263	-2.87789	0.005062	0.08879	0.85918	13507242	13507242	rs34927451	13437942	13981957	0	0.074	4.83488	-0.51142	1	1202	1
chr12:14422312:TACAC:T	ATF7IP	0.80739	1.94751	0.054775	0.04272	0.41458	14422312	14422316	rs377695106;rs71766156;rs36207903;rs10535234;rs71752393;rs59503201;rs71728870;rs148047069;rs71644688	14365632	14502935	0	0.108	14.1152	0.0572	1	93	1
chr12:14758005:T:C	AC010168.2	0.01931	0.88309	0.37968	0.00909	0.02186	14758005	14758005	rs12321339	14762504	14767931	-4499	0.167	0.11234	0.17186	1	66	1
chr12:14783706:T:A	H2AFJ	0.42708	2.19328	0.031018	0.05356	0.19472	14783706	14783706	rs55913706	14774383	14778002	5704	0.218	2.57304	0.16598	1	52	1
chr12:14802479:C:G	WBP11	-0.46669	-2.29416	0.024248	0.05831	0.20343	14802479	14802479	rs17761771	14784579	14803540	0	0.184	8.79859	-0.05304	1	65	1
chr12:14810406:T:C	SMCO3	0.19429	1.41079	0.16196	0.02288	0.13771	14810406	14810406	rs17834491	14804650	14814182	0	0.163	0.58404	0.33266	1	48	1
chr12:14885985:A:G	MGP	1.58719	0.88924	0.37638	0.00922	1.78488	14885985	14885985	rs1800802	14881181	14885926	59	0.267	0.33112	4.79338	1	18	1
chr12:14942624:C:G	ARHGDIB	0.02888	1.97766	0.051207	0.04399	0.0146	14942624	14942624	rs4703	14942017	14961728	0	0.454	0.09125	0.3165	1	87	1
chr12:15133146:G:GATATAT	RERG	0.76841	2.85356	0.0054287	0.08742	0.26928	15133146	15133146	rs71042230	15107783	15348675	0	0.06	1.29401	0.59382	1	250	1
chr12:15415320:G:A	PTPRO	1.09295	2.71861	0.0079453	0.08	0.40203	15415320	15415320	rs11056463	15322397	15597399	0	0.064	5.02491	0.21751	1	359	1
chr12:15876293:T:C	STRAP	1.47803	2.28679	0.024693	0.05796	0.64633	15876293	15876293	rs7315545	15882391	15903478	-6098	0.08	26.6926	0.05537	0.24693	10	1
chr12:15885622:C:A	EPS8	-0.65026	-3.00687	0.0034703	0.09614	0.21626	15885622	15885622	rs1564183	15620158	15882329	3293	0.221	6.33846	-0.10259	0.284565	82	1
chr12:15923701:C:CT	DERA	-0.34242	-2.64187	0.0098125	0.07588	0.12961	15923701	15923701	rs202014304;rs33985835;rs10641594	15911172	16037282	0	0.494	5.02856	-0.06809	1	159	1
chr12:16354929:C:CT	MGST1	2.36814	3.13868	0.0023334	0.10386	0.7545	16354929	16354929	rs10679908;rs142049570	16347142	16609259	0	0.089	7.35042	0.32218	0.910026	390	1
chr12:16607430:AT:A	LMO3	0.42135	3.01413	0.0033963	0.09656	0.13979	16607430	16607431	rs11303135	16548373	16610594	0	0.355	1.98814	0.21193	0.237741	70	1
chr12:19150838:T:C	AC092828.1	-0.04904	-2.3379	0.021742	0.06042	0.02098	19150838	19150838	rs1514831	19147074	19154659	0	0.279	0.20751	-0.23632	1	51	1
chr12:19286971:C:A	PLEKHA5	-8.28091	-3.01584	0.0033791	0.09666	2.7458	19286971	19286971	rs10161507	19129752	19376400	0	0.068	32.7257	-0.25304	1	488	1
chr12:19410267:C:T	AEBP2	1.02619	3.48506	0.00078062	0.12502	0.29445	19410267	19410267	rs17344841	19404045	19720801	0	0.063	7.26218	0.14131	0.719732	922	1
chr12:19995873:A:AT	AC024901.1	0.26704	3.36911	0.0011355	0.11781	0.07926	19995873	19995873	rs62988861;rs35166154	19775451	20009937	0	0.151	0.9364	0.28518	0.859573	757	1
chr12:20062624:G:A	LINC02398	-0.10604	-2.73036	0.00769	0.08063	0.03884	20062624	20062624	rs56144765	20014780	20098868	0	0.322	0.55368	-0.19152	1	241	1
chr12:20633184:C:G	PDE3A	0.47014	2.88682	0.0049331	0.08929	0.16286	20633184	20633184	rs6487122	20369245	20684381	0	0.382	2.96937	0.15833	1	673	1
chr12:20758600:T:G	SLCO1C1	-0.42315	-2.97848	0.0037745	0.09451	0.14207	20758600	20758600	rs10770721	20695355	20753386	5214	0.064	0.28288	-1.49587	0.626567	166	1
chr12:21380234:T:C	IAPP	0.06552	2.21473	0.029454	0.05456	0.02958	21380234	21380234	rs2417977	21354959	21379978	256	0.279	0.06639	0.98691	1	104	1
chr12:21408711:T:C	SLCO1A2	0.20727	3.093	0.0026808	0.10116	0.06701	21408711	21408711	rs7135807	21264600	21419594	0	0.366	0.30153	0.68739	1	383	1
chr12:21456750:A:G	PYROXD1	-0.18638	-2.2857	0.02476	0.0579	0.08154	21456750	21456750	rs55861860	21437615	21471252	0	0.122	1.49724	-0.12448	1	94	1
chr12:21744256:A:C	LDHB	2.00989	1.55233	0.1243	0.02757	1.29476	21744256	21744256	rs12818790	21635342	21757857	0	0.253	74.0546	0.02714	1	101	1
chr12:21783282:C:T	KCNJ8	-0.03005	-0.55289	0.58179	0.00358	0.05434	21783282	21783282	rs141151136	21764955	21775581	7701	0.207	0.96019	-0.03129	1	7	1
chr12:21829656:T:C	ABCC9	-0.40518	-2.86551	0.0052457	0.08809	0.1414	21829656	21829656	rs11046202	21797401	21942529	0	0.184	2.80147	-0.14463	1	195	1
chr12:21835154:T:G	AC008250.1	-0.09905	-2.38788	0.019162	0.06286	0.04148	21835154	21835154	rs1517284	21827210	21887957	0	0.132	0.47849	-0.207	1	130	1
chr12:22036713:C:T	CMAS	-0.22455	-1.64802	0.10304	0.03096	0.13625	22036713	22036713	rs11046266	22046174	22065674	-9461	0.356	9.54093	-0.02354	1	41	1
chr12:22276358:C:T	ST8SIA1	-2.09033	-3.48185	0.00078883	0.12482	0.60035	22276358	22276358	rs61924161	22063773	22437041	0	0.052	7.27463	-0.28735	0.567169	719	1
chr12:22478864:G:GA	C2CD5	-0.19426	-1.65185	0.10226	0.0311	0.1176	22478864	22478864	rs144707715	22448583	22544546	0	0.221	5.68776	-0.03415	1	23	1
chr12:22616492:G:A	AC087241.3	0.02095	1.23286	0.22103	0.01757	0.01699	22616492	22616492	rs73080452	22609228	22625015	0	0.172	0.13185	0.15888	1	35	1
chr12:23112358:C:CAT	AC084816.1	0.08308	2.75447	0.0071892	0.08195	0.03016	23112358	23112358	rs370023650;rs111360236	22699859	23174125	0	0.087	0.0999	0.83161	1	942	1
chr12:23588721:GCACACACA:G	SOX5	8.37712	3.28788	0.0014692	0.11283	2.54788	23588721	23588729	rs113536826;rs56083228;rs71444195;rs71830930;rs5797028;rs5797027;rs71059909;rs72064103	23529500	23951032	0	0.052	20.3186	0.41229	1	831	1
chr12:24393611:T:C	AC069208.1	1.03857	2.6561	0.0094387	0.07664	0.39101	24393611	24393611	rs77087010	24213256	24562590	0	0.192	7.80639	0.13304	1	755	1
chr12:25140238:AAAG:A	CASC1	0.2519	3.4384	0.00090853	0.12211	0.07326	25140238	25140241	rs147896654	25108420	25195162	0	0.103	0.52447	0.48029	0.176255	194	1
chr12:25197506:G:T	ETFRF1	-0.16768	-1.70855	0.091184	0.0332	0.09814	25197506	25197506	rs12814233	25195216	25209645	0	0.477	4.89721	-0.03424	1	37	1
chr12:25254791:G:T	KRAS	0.61816	1.64458	0.10375	0.03084	0.37588	25254791	25254791	rs2970531	25204789	25250936	3855	0.069	11.7735	0.0525	1	90	1
chr12:25395697:CATTATTATT:C	AC087239.1	-0.0489	-1.72488	0.088184	0.03382	0.02835	25395697	25395706	rs57883185;rs57021672;rs199911369;rs201719695;rs67491920;rs71829812;rs10560827;rs368787750;rs373094873	25385670	25386241	9456	0.288	0.25953	-0.18841	1	58	1
chr12:25956969:G:A	RASSF8-AS1	0.30147	2.95551	0.0040386	0.09319	0.102	25956969	25956969	rs1167547	25939329	25959765	0	0.167	2.43245	0.12394	0.492709	122	1
chr12:25973204:A:AT	RASSF8	-0.55395	-2.11107	0.037704	0.04982	0.2624	25973204	25973204	rs11344037	25959029	26079892	0	0.062	4.1754	-0.13267	1	388	1
chr12:26293000:A:T	SSPN	0.20174	2.45032	0.016324	0.06598	0.08233	26293000	26293000	rs73074968	26121991	26299290	0	0.069	0.82132	0.24563	1	351	1
chr12:26803359:CA:C	ITPR2	0.38102	3.37213	0.0011245	0.11799	0.11299	26803359	26803360	rs35753090;rs34175926;rs202093581	26336515	26833198	0	0.333	0.99547	0.38275	1	1099	1
chr12:26897417:T:C	INTS13	-0.21288	-2.9109	0.0046006	0.09065	0.07313	26897417	26897417	rs17406370	26905181	26938326	-7764	0.109	1.3222	-0.161	0.358847	78	1
chr12:27009343:A:G	TM7SF3	-0.81175	-2.98029	0.0037545	0.09461	0.27237	27009343	27009343	rs7132644	26973195	27014434	0	0.178	8.14739	-0.09963	0.529385	141	1
chr12:27029405:T:C	MED21	0.41937	2.18996	0.031267	0.05341	0.1915	27029405	27029405	rs1042833	27022546	27066343	0	0.086	5.37198	0.07807	1	109	1
chr12:27030371:G:A	AC092747.4	0.0442	1.50319	0.1365	0.02589	0.0294	27030371	27030371	rs12829295	27037100	27038960	-6729	0.345	0.4283	0.1032	1	41	1
chr12:27165156:CT:C	AC092747.1	0.04401	2.14195	0.035059	0.05121	0.02055	27165156	27165157	rs5797216;rs36002021	27105151	27161393	3763	0.267	0.08051	0.54661	1	44	1
chr12:27258667:G:A	STK38L	-0.38839	-3.01115	0.0034265	0.09639	0.12898	27258667	27258667	rs12825917	27243968	27325959	0	0.069	2.62904	-0.14773	0.688727	201	1
chr12:27396837:T:C	ARNTL2	-0.20909	-1.92111	0.05807	0.04161	0.10884	27396837	27396837	rs73077821	27332854	27425289	0	0.063	0.8102	-0.25807	1	214	1
chr12:27410751:AAAT:A	ARNTL2-AS1	-0.06724	-1.98588	0.05027	0.04434	0.03386	27410751	27410754	rs149052811	27389789	27446625	0	0.053	0.14861	-0.4525	1	108	1
chr12:27524572:G:T	PPFIBP1	-0.63582	-2.70733	0.0081979	0.07939	0.23485	27524572	27524572	rs2289711	27523431	27695564	0	0.109	6.0808	-0.10456	1	246	1
chr12:27756950:A:G	MRPS35	-0.18503	-1.80311	0.074914	0.03684	0.10262	27756950	27756950	rs2881578	27710773	27756295	655	0.379	6.44824	-0.0287	1	115	1
chr12:27810048:T:C	KLHL42	-0.40223	-2.79236	0.0064622	0.08402	0.14405	27810048	27810048	rs56162775	27780020	27803040	7008	0.224	6.56687	-0.06125	0.788388	122	1
chr12:28191630:TC:T	AC022364.1	-0.02681	-1.18818	0.23807	0.01634	0.02256	28191630	28191631	rs60041419	28163298	28190738	892	0.291	0.17978	-0.14912	1	111	1
chr12:29172108:G:A	FAR2	0.89894	3.52782	0.00067851	0.12772	0.25482	29172108	29172108	rs11050097	29149103	29340980	0	0.192	2.72497	0.32989	0.272761	402	1
chr12:29375525:C:A	ERGIC2	0.86397	2.33133	0.022103	0.0601	0.37059	29375525	29375525	rs17659248	29337352	29381189	0	0.057	9.28101	0.09309	1	79	1
chr12:29630743:C:A	TMTC1	-0.74594	-3.39013	0.0010615	0.11911	0.22003	29630743	29630743	rs7954923	29500840	29784759	0	0.075	1.40585	-0.53059	0.798248	752	1
chr12:30644803:C:G	IPO8	-0.13495	-1.981	0.050824	0.04413	0.06812	30644803	30644803	rs59177896	30628988	30695986	0	0.224	1.74375	-0.07739	1	92	1
chr12:30759925:T:*	CAPRIN2	-0.23816	-2.16194	0.033433	0.05212	0.11016	30759925	30759925	rs58871823	30709552	30754951	4974	0.098	1.9704	-0.12087	1	96	1
chr12:30783198:A:G	AC010198.1	-0.07936	-3.0498	0.0030532	0.09863	0.02602	30783198	30783198	rs78639341	30755074	30780739	2459	0.069	0.12722	-0.62379	0.311426	102	1
chr12:30977314:A:G	TSPAN11	-0.41522	-3.12786	0.0024117	0.10322	0.13275	30977314	30977314	rs56223771	30926428	30996599	0	0.108	2.05008	-0.20254	0.576396	239	1
chr12:31038795:G:A	DDX11-AS1	-0.03999	-1.90578	0.060059	0.04098	0.02099	31038795	31038795	rs56307235	31020763	31073847	0	0.443	0.36678	-0.10904	1	50	1
chr12:31213684:G:A	AC024940.1	0.21688	2.22382	0.028812	0.05498	0.09753	31213684	31213684	rs61917097	31111652	31206154	7530	0.209	0.61045	0.35528	0.86436	30	1
chr12:31283855:T:TACACAC	FAM60A	-0.9472	-1.53806	0.12775	0.02708	0.61584	31283855	31283855	rs111666308;rs10627105	31280584	31327058	0	0.067	11.1094	-0.08526	1	52	1
chr12:31443044:T:TTG	AC068792.1	0.04616	1.73606	0.086176	0.03424	0.02659	31443044	31443044	rs10640984;rs60242727	31443792	31444208	-748	0.081	0.11391	0.40522	1	33	1
chr12:31564561:C:CTATTAT	DENND5B	0.61378	2.29724	0.024063	0.05846	0.26718	31564561	31564561	rs3074755;rs5797416;rs72383711;rs10641070	31382223	31591097	0	0.115	10.6045	0.05788	1	388	1
chr12:31638973:A:G	ETFBKMT	-0.10978	-2.06326	0.042139	0.04769	0.05321	31638973	31638973	rs61356723	31647160	31673114	-8187	0.052	0.40435	-0.27149	1	141	1
chr12:31684673:G:A	AMN1	-0.30067	-2.63632	0.0099619	0.07559	0.11405	31684673	31684673	rs4931539	31671137	31729174	0	0.287	5.17958	-0.05805	1	132	1
chr12:31741036:A:AATAT	AC023157.3	-0.04922	-2.23416	0.028097	0.05547	0.02203	31741036	31741036	rs33998258;rs58871674	31729117	31731204	9832	0.351	0.26919	-0.18286	1	40	1
chr12:31997309:A:C	KIAA1551	0.2779	2.58079	0.011574	0.07266	0.10768	31997309	31997309	rs4931594	31959370	31993107	4202	0.163	3.31575	0.08381	1	207	1
chr12:32242488:C:T	BICD1	2.76545	2.7185	0.0079478	0.07999	1.01727	32242488	32242488	rs112567141	32106835	32383633	0	0.086	25.2323	0.1096	1	963	1
chr12:32336191:G:A	AC026356.1	0.0605	2.24861	0.027124	0.05615	0.0269	32336191	32336191	rs11051945	32339368	32340724	-3177	0.209	0.26519	0.22813	1	51	1
chr12:32363997:TCATCACCATCAC:T	AC026356.2	0.13144	1.35685	0.17842	0.0212	0.09687	32363997	32364009	rs63151960;rs57082753;rs376397670;rs113573849;rs71669326	32352349	32354144	9853	0.057	1.21831	0.10789	1	23	1
chr12:32470581:G:C	FGD4	1.03328	2.96549	0.0039219	0.09376	0.34843	32470581	32470581	rs34382604	32399529	32646050	0	0.128	10.6875	0.09668	1	617	1
chr12:32737978:T:A	DNM1L	0.52205	3.17528	0.0020857	0.10604	0.16441	32737978	32737978	rs4506737	32679200	32745650	0	0.378	10.3637	0.05037	0.250284	120	1
chr12:32762246:G:A	YARS2	0.43243	2.90551	0.0046731	0.09034	0.14883	32762246	32762246	rs73299909	32727490	32755902	6344	0.063	3.15264	0.13716	0.247674	53	1
chr12:32798084:G:GTTT	PKP2	0.08524	2.48114	0.015066	0.06753	0.03436	32798084	32798084	rs10623676;rs10654234	32790745	32896840	0	0.152	0.30967	0.27526	1	196	1
chr12:33405859:G:GA	SYT10	-0.10159	-2.72049	0.0079041	0.0801	0.03734	33405859	33405859	rs5797534	33374238	33439819	0	0.401	0.1989	-0.51077	1	140	1
chr12:38912057:C:T	CPNE8	0.46872	1.80195	0.075099	0.03679	0.26012	38912057	38912057	rs1400282	38646822	38907430	4627	0.103	1.25599	0.37319	1	293	1
chr12:39300151:T:C	KIF21A	2.86058	3.16346	0.0021629	0.10533	0.90426	39300151	39300151	rs73086856	39293228	39443390	0	0.057	17.7053	0.16157	0.35039	162	1
chr12:39555004:C:G	ABCD2	-0.21167	-1.6202	0.10889	0.02996	0.13065	39555004	39555004	rs76274984	39550033	39619751	0	0.057	1.4292	-0.14811	1	89	1
chr12:39728705:A:C	C12orf40	0.1463	3.10788	0.0025627	0.10204	0.04707	39728705	39728705	rs147207413	39626167	39908300	0	0.12	0.53474	0.27359	0.820064	320	1
chr12:40043949:C:G	SLC2A13	-0.37034	-3.13604	0.0023522	0.1037	0.11809	40043949	40043949	rs10784353	39755021	40106089	0	0.431	4.64204	-0.07978	1	564	1
chr12:40792807:G:A	CNTN1	1.45963	3.70494	0.00037536	0.13904	0.39397	40792807	40792807	rs4768311	40692442	41072418	0	0.436	10.5976	0.13773	0.311549	830	1
chr12:41299719:GA:G	PDZRN4	-0.31455	-2.82609	0.0058723	0.08589	0.1113	41299719	41299720	rs11329938	41188448	41574590	0	0.366	0.73296	-0.42915	1	672	1
chr12:42144260:A:G	GXYLT1	0.17058	2.3938	0.018875	0.06316	0.07126	42144260	42144260	rs824736	42081845	42144879	0	0.233	2.11097	0.08081	1	121	1
chr12:42221570:T:A	YAF2	-0.58716	-2.82814	0.005838	0.08601	0.20761	42221570	42221570	rs73114420	42157104	42238349	0	0.115	8.09508	-0.07253	0.560448	96	1
chr12:42310091:G:A	ZCRB1	0.59196	2.53778	0.01298	0.07043	0.23326	42310091	42310091	rs10880282	42312078	42326118	-1987	0.287	15.0418	0.03935	0.66198	51	1
chr12:42535039:G:A	PRICKLE1	1.02162	2.42647	0.01736	0.06478	0.42103	42535039	42535039	rs73130478	42456757	42590355	0	0.052	1.0686	0.95604	1	372	1
chr12:43362471:T:C	ADAMTS20	0.4861	2.79495	0.0064151	0.08417	0.17392	43362471	43362471	rs11182038	43353866	43551921	0	0.092	0.37098	1.31032	1	355	1
chr12:43749346:G:A	PUS7L	-0.32984	-1.33239	0.18629	0.02046	0.24755	43749346	43749346	rs7954870	43718993	43758817	0	0.08	4.78841	-0.06888	1	79	1
chr12:43772515:C:A	IRAK4	-0.37181	-2.43054	0.017179	0.06498	0.15298	43772515	43772515	rs4251473	43758944	43789543	0	0.052	1.27275	-0.29213	0.824592	48	1
chr12:43810265:G:A	TWF1	0.11971	1.77258	0.079881	0.03565	0.06754	43810265	43810265	rs11182274	43793723	43806375	3890	0.18	2.1567	0.05551	1	39	1
chr12:43984364:T:TAAC	TMEM117	-0.415	-2.94153	0.0042075	0.09239	0.14108	43984364	43984364	rs3064367;rs35647701	43835967	44389762	0	0.421	2.89166	-0.14352	1	751	1
chr12:44603416:T:C	NELL2	-1.3723	-2.53924	0.01293	0.07051	0.54044	44603416	44603416	rs2060898	44508275	44921848	0	0.291	12.054	-0.11385	1	618	1
chr12:45361316:G:A	ANO6	-0.32252	-3.20844	0.0018827	0.10802	0.10052	45361316	45361316	rs55669472	45215987	45440404	0	0.402	4.19309	-0.07692	0.470675	250	1
chr12:45730630:A:G	AC008124.1	-0.18286	-2.34039	0.021606	0.06054	0.07813	45730630	45730630	rs67133230	45718046	45727775	2855	0.369	2.93182	-0.06237	0.885846	41	1
chr12:45806613:G:T	ARID2	0.6586	2.97757	0.0037847	0.09445	0.22119	45806613	45806613	rs7316454	45729665	45908040	0	0.157	10.1692	0.06476	0.306561	81	1
chr12:45984695:C:CT	SCAF11	-1.10951	-2.69429	0.0084988	0.07868	0.4118	45984695	45984695	rs72390724	45919131	45992120	0	0.068	14.6008	-0.07599	0.399444	47	1
chr12:46186835:A:G	SLC38A1	-0.39927	-1.89906	0.060948	0.0407	0.21025	46186835	46186835	rs2241960	46183063	46270017	0	0.264	7.74337	-0.05156	1	144	1
chr12:46380580:T:TTTTATTTTA	SLC38A2	0.72874	2.65019	0.0095923	0.07632	0.27497	46380580	46380580	rs145677729;rs202047907;rs78041052	46358189	46372867	7713	0.076	6.88447	0.10585	0.306954	32	1
chr12:46393018:CCACACA:C	AC025031.1	-0.03427	-1.8653	0.06559	0.03932	0.01837	46393018	46393024	rs71891426;rs66644557;rs56296300;rs3073341;rs71437768;rs200978918	46384233	46386991	6027	0.129	0.10285	-0.33316	1	33	1
chr12:47082605:T:A	AMIGO2	0.0291	1.59608	0.11418	0.0291	0.01823	47082605	47082605	rs854891	47075707	47079951	2654	0.201	0.11804	0.24648	1	40	1
chr12:47185314:A:G	PCED1B	0.06987	3.08082	0.0027813	0.10045	0.02268	47185314	47185314	rs10785661	47079603	47236662	0	0.362	0.18316	0.3815	0.909485	327	1
chr12:47697765:GA:G	RPAP3	0.32283	2.13152	0.035933	0.05074	0.15146	47697765	47697766	rs147666652	47661249	47706061	0	0.071	4.3197	0.07473	1	104	1
chr12:47724172:C:T	AC004241.1	-0.04637	-2.39076	0.019022	0.06301	0.0194	47724172	47724172	rs11168208	47706085	47742294	0	0.328	0.19702	-0.23538	1	124	1
chr12:47758039:C:G	SLC48A1	-0.10793	-2.77646	0.0067586	0.08315	0.03887	47758039	47758039	rs11168230	47753916	47782753	0	0.362	0.99489	-0.10848	0.878618	130	1
chr12:47818197:G:A	HDAC7	0.29457	3.13679	0.0023469	0.10375	0.09391	47818197	47818197	rs10875691	47782722	47833132	0	0.052	1.60362	0.18369	0.380198	162	1
chr12:47971401:T:C	TMEM106C	0.30361	1.9078	0.059794	0.04106	0.15914	47971401	47971401	rs12426835	47963569	47968878	2523	0.203	4.66252	0.06512	1	43	1
chr12:47981654:C:CT	COL2A1	0.19527	1.72318	0.088491	0.03375	0.11332	47981654	47981654	rs41263865	47972965	48004486	0	0.19	0.90603	0.21553	1	110	1
chr12:48099591:G:A	SENP1	0.12413	1.83042	0.070691	0.03792	0.06782	48099591	48099591	rs10875742	48042898	48106308	0	0.316	2.45919	0.05048	1	125	1
chr12:48152150:CA:C	PFKM	-0.12021	-1.00629	0.31713	0.01177	0.11946	48152150	48152151	rs77401394;rs61131844;rs201483071	48105139	48146404	5746	0.125	3.49237	-0.03442	1	83	1
chr12:48188933:T:C	ASB8	0.25037	2.26584	0.026002	0.05696	0.1105	48188933	48188933	rs12305511	48147788	48181213	7720	0.259	4.75584	0.05264	1	81	1
chr12:48270565:C:CT	AC024257.1	0.09494	2.82266	0.0059298	0.0857	0.03363	48270565	48270565	rs538767942	48231098	48284210	0	0.056	0.09892	0.95976	0.913189	154	1
chr12:48352394:G:A	ZNF641	0.20482	1.66653	0.09929	0.03164	0.1229	48352394	48352394	rs78698150	48337180	48351414	980	0.052	1.36808	0.14972	1	44	1
chr12:48449330:G:A	AC090115.1	0.09265	2.69699	0.0084357	0.07883	0.03435	48449330	48449330	rs56413025	48350945	48442411	6919	0.339	0.4672	0.19831	1	177	1
chr12:48672431:A:T	KANSL2	-0.14403	-2.11257	0.037571	0.04989	0.06818	48672431	48672431	rs60433897	48653401	48682238	0	0.352	2.42734	-0.05934	1	59	1
chr12:48689611:G:T	CCNT1	0.19566	2.39539	0.018799	0.06324	0.08168	48689611	48689611	rs3209584	48688458	48716998	0	0.443	3.87608	0.05048	0.977548	52	1
chr12:48771042:T:C	ADCY6	-0.11505	-1.39756	0.16588	0.02246	0.08232	48771042	48771042	rs9804777	48766194	48789037	0	0.103	1.27903	-0.08995	1	44	1
chr12:48828490:C:T	CACNB3	0.24892	2.32254	0.022594	0.05967	0.10717	48828490	48828490	rs2453470	48813794	48828941	0	0.052	1.54406	0.16121	0.497068	22	1
chr12:48860704:C:CT	DDX23	-0.17575	-1.93917	0.055798	0.04237	0.09063	48860704	48860704	rs144167355	48829764	48852842	7862	0.233	3.72163	-0.04722	1	33	1
chr12:48869851:G:A	RND1	-0.04177	-1.57856	0.11815	0.02848	0.02646	48869851	48869851	rs2926799	48857145	48865898	3953	0.23	0.32383	-0.12899	1	29	1
chr12:48906442:C:T	CCDC65	-0.35197	-2.44539	0.016533	0.06573	0.14393	48906442	48906442	rs112571696	48904110	48931840	0	0.075	3.52797	-0.09976	0.82665	50	1
chr12:48912366:C:T	FKBP11	-0.05788	-1.16419	0.24761	0.01569	0.04972	48912366	48912366	rs7304942	48921518	48926474	-9152	0.476	0.80722	-0.07171	1	29	1
chr12:48928998:A:ATT	ARF3	-0.32884	-2.04855	0.043591	0.04705	0.16052	48928998	48928998	rs71080161	48935723	48957551	-6725	0.426	6.06549	-0.05421	1	48	1
chr12:48943022:A:G	AC073610.3	-0.18462	-1.89614	0.061338	0.04058	0.09736	48943022	48943022	rs833833	48903503	48957365	0	0.069	1.50131	-0.12297	1	85	1
chr12:48991174:A:G	AC011603.2	0.03279	1.2586	0.21162	0.0183	0.02605	48991174	48991174	rs10783298	48998367	49019235	-7193	0.144	0.2449	0.13388	1	15	1
chr12:49029012:G:A	PRKAG1	0.18914	1.17481	0.24335	0.01598	0.16099	49029012	49029012	rs11168828	49002274	49019197	9815	0.075	4.03403	0.04689	1	12	1
chr12:49090671:G:*	LMBR1L	0.21282	1.31294	0.19274	0.01988	0.16209	49090671	49090671	rs142272711	49096551	49110900	-5880	0.067	2.87845	0.07393	1	27	1
chr12:49139316:T:C	TUBA1B	-10.3858	-1.2876	0.20138	0.01913	8.06601	49139316	49139316	rs138536726;rs192666808	49127782	49131397	7919	0.052	115.33	-0.09005	1	20	1
chr12:49153459:A:G	AC011603.3	-0.04117	-1.50746	0.1354	0.02604	0.02731	49153459	49153459	rs10875927	49127782	49147869	5590	0.359	0.5127	-0.08031	1	28	1
chr12:49184050:AGAG:A	TUBA1A	-29.9711	-1.18371	0.23983	0.01622	25.3196	49184050	49184053	rs144248466	49184796	49189324	-746	0.063	1081.89	-0.0277	1	23	1
chr12:49281077:T:C	TUBA1C	-0.77783	-1.83721	0.069673	0.03819	0.42338	49281077	49281077	rs7975527	49188736	49274603	6474	0.424	3.30279	-0.23551	1	117	1
chr12:49313406:C:T	TROAP	0.20474	2.19197	0.031116	0.0535	0.0934	49313406	49313406	rs57755392	49323236	49331731	-9830	0.09	1.0947	0.18703	1	45	1
chr12:49332543:A:G	C1QL4	0.51461	2.73113	0.0076736	0.08067	0.18842	49332543	49332543	rs59990555	49332411	49337188	0	0.092	0.93427	0.55081	0.19184	25	1
chr12:49435049:T:C	SPATS2	-0.75802	-2.5221	0.01353	0.06962	0.30055	49435049	49435049	rs112854990	49366584	49527424	0	0.083	8.80913	-0.08605	1	236	1
chr12:49548095:CGTGT:C	MCRS1	0.32508	2.35914	0.02061	0.06145	0.13779	49548095	49548099	rs373073181	49556544	49568153	-8449	0.094	3.54401	0.09173	0.8244	40	1
chr12:49548425:G:A	KCNH3	-0.05488	-1.64315	0.10405	0.03079	0.0334	49548425	49548425	rs12314878	49539157	49558308	0	0.076	0.24663	-0.2225	1	56	1
chr12:49594524:T:G	PRPF40B	-0.16964	-1.66951	0.098696	0.03175	0.10161	49594524	49594524	rs1269814	49568218	49644666	0	0.291	3.83417	-0.04424	1	60	1
chr12:49686348:G:A	FMNL3	0.2171	1.88654	0.062636	0.04019	0.11508	49686348	49686348	rs147190529	49636499	49708165	0	0.057	1.49858	0.14487	1	67	1
chr12:49773809:C:G	TMBIM6	2.52916	2.26039	0.026353	0.0567	1.11891	49773809	49773809	rs4590958	49707725	49764934	8875	0.07	38.9768	0.06489	1	98	1
chr12:49807246:C:CGTGT	NCKAP5L	0.18139	2.31245	0.02317	0.05919	0.07844	49807246	49807246	rs113978226;rs61135655;rs200834903;rs71715792	49791146	49828750	0	0.104	2.29282	0.07911	1	53	1
chr12:49894384:G:A	FAIM2	0.291	2.55242	0.012485	0.07119	0.11401	49894384	49894384	rs111651155	49866896	49904217	0	0.057	1.19425	0.24367	1	115	1
chr12:49970536:A:AAGGCCACAGGGCAGCTGGTG	RACGAP1	-0.16882	-2.58139	0.011555	0.0727	0.0654	49970536	49970536	rs3837448;rs139574630	49976923	50033136	-6387	0.483	1.56026	-0.1082	0.6933	60	1
chr12:50064313:G:T	ASIC1	0.08559	1.62944	0.10692	0.03029	0.05252	50064313	50064313	rs1108923	50057548	50083611	0	0.126	0.86486	0.09896	1	27	1
chr12:50076466:C:CA	SMARCD1	0.25015	1.87175	0.064681	0.03959	0.13364	50076466	50076466	rs11461680	50084972	50100712	-8506	0.488	7.71109	0.03244	1	16	1
chr12:50182360:G:C	LIMA1	0.77664	3.16453	0.0021558	0.1054	0.24542	50182360	50182360	rs111451100	50175788	50283546	0	0.077	4.56149	0.17026	0.219892	102	1
chr12:50216040:CA:C	AC008147.1	0.09141	1.05223	0.29568	0.01286	0.08687	50216040	50216041	rs5798134	50219604	50229984	-3564	0.317	0.10191	0.89692	1	13	1
chr12:50357516:A:AAAG	FAM186A	-0.06476	-2.24283	0.02751	0.05587	0.02887	50357516	50357516	rs73109707;rs58728513	50326230	50396622	0	0.071	0.19006	-0.34071	1	76	1
chr12:50462476:C:CA	LARP4	0.33082	2.18361	0.031747	0.05312	0.1515	50462476	50462476	rs5798139	50392383	50480004	0	0.07	5.36761	0.06163	1	101	1
chr12:50751411:G:A	DIP2B	-0.47501	-3.20709	0.0018907	0.10794	0.14811	50751411	50751411	rs7960015	50504985	50748667	2744	0.305	6.85293	-0.06931	0.516161	273	1
chr12:50800222:A:G	ATF1	-0.19853	-2.47806	0.015188	0.06738	0.08011	50800222	50800222	rs73096874	50763710	50821122	0	0.086	1.64243	-0.12087	1	96	1
chr12:50931515:T:A	METTL7A	-0.13849	-2.02635	0.045865	0.04608	0.06834	50931515	50931515	rs319940	50923472	50932517	0	0.068	0.28887	-0.47942	1	51	1
chr12:50951279:T:C	HIGD1C	-0.03862	-2.43746	0.016875	0.06533	0.01584	50951279	50951279	rs829017	50953922	50970506	-2643	0.437	0.18551	-0.20819	1	85	1
chr12:51008264:G:A	SLC11A2	0.1697	2.1581	0.03374	0.05195	0.07863	51008264	51008264	rs55768790;rs142753086	50979401	51028566	0	0.115	2.02799	0.08368	1	93	1
chr12:51064676:G:A	LETMD1	-0.73765	-2.70811	0.0081802	0.07943	0.27238	51064676	51064676	rs4768957	51047962	51060424	4252	0.063	4.48307	-0.16454	0.327208	40	1
chr12:51091599:C:CTGTGTG	CSRNP2	-0.14056	-2.01181	0.047407	0.04545	0.06987	51091599	51091599	rs3081730;rs3081729;rs71089745;rs3221475	51061205	51083664	7935	0.428	2.45504	-0.05725	1	61	1
chr12:51093440:A:AT	TFCP2	0.61042	3.1163	0.002498	0.10254	0.19588	51093440	51093440	rs67202928	51093663	51173134	-223	0.292	6.62591	0.09213	0.48711	195	1
chr12:51207618:T:C	POU6F1	0.16387	2.41693	0.017791	0.0643	0.0678	51207618	51207618	rs74820207	51186936	51217708	0	0.069	0.63217	0.25922	1	97	1
chr12:51212063:T:G	AC139768.1	0.05776	2.28751	0.02465	0.05799	0.02525	51212063	51212063	rs7953167	51201684	51202581	9482	0.291	0.2335	0.24735	0.8874	36	1
chr12:51246604:C:CTGTGTG	DAZAP2	0.30228	1.94408	0.055194	0.04257	0.15549	51246604	51246604	rs148976171	51238292	51271362	0	0.125	4.88788	0.06184	1	95	1
chr12:51269806:C:G	SMAGP	0.08624	2.93012	0.0043501	0.09174	0.02943	51269806	51269806	rs76143369	51244558	51270890	0	0.057	0.13152	0.65574	0.361058	83	1
chr12:51476602:G:T	SLC4A8	-0.5212	-2.73483	0.0075948	0.08088	0.19058	51476602	51476602	rs11169851	51391317	51515763	0	0.116	4.98285	-0.1046	1	171	1
chr12:51614495:T:G	SCN8A	-0.3268	-2.17246	0.032605	0.0526	0.15043	51614495	51614495	rs7297142	51590266	51812864	0	0.145	4.67584	-0.06989	1	270	1
chr12:51833155:C:T	AC068987.3	0.08155	2.0938	0.039256	0.04905	0.03895	51833155	51833155	rs73299801	51815043	51842106	0	0.057	0.09368	0.87052	1	86	1
chr12:52002635:A:AG	GRASP	0.07619	1.54347	0.12643	0.02726	0.04936	52002635	52002635	rs59402910	52006940	52015889	-4305	0.483	0.84744	0.08991	1	21	1
chr12:52028301:A:C	NR4A1	0.05039	1.88263	0.063171	0.04003	0.02677	52028301	52028301	rs1283174	52022832	52059507	0	0.305	0.36766	0.13706	1	68	1
chr12:52959656:AAAC:A	KRT18	0.75179	2.43827	0.01684	0.06537	0.30833	52959656	52959659	rs146075911;rs147527388;rs56820278	52948871	52952901	6755	0.161	0.29641	2.53632	0.69044	41	1
chr12:53038323:A:G	TNS2	0.04501	1.61237	0.11059	0.02968	0.02792	53038323	53038323	rs55927246	53046969	53064372	-8646	0.144	0.17911	0.25129	1	49	1
chr12:53039194:T:C	EIF4B	-0.39797	-1.1536	0.2519	0.01542	0.34498	53039194	53039194	rs17122378	53006158	53042209	0	0.057	10.8672	-0.03662	1	59	1
chr12:53062835:C:T	SPRYD3	-0.15082	-2.199	0.030594	0.05383	0.06859	53062835	53062835	rs10431493	53064316	53079420	-1481	0.115	0.84886	-0.17767	1	44	1
chr12:53087669:C:T	IGFBP6	-0.09721	-0.87462	0.38425	0.00892	0.11115	53087669	53087669	rs6580929	53097436	53102345	-9767	0.184	0.03594	-2.7046	1	44	1
chr12:53163681:AAT:A	CSAD	0.4256	2.46036	0.015904	0.06648	0.17298	53163681	53163683	rs34854968;rs71443284	53157663	53180909	0	0.098	4.0454	0.10521	0.71568	45	1
chr12:53200147:T:G	ZNF740	0.06976	1.11878	0.26638	0.01451	0.06235	53200147	53200147	rs3825084	53180700	53195141	5006	0.126	0.99378	0.07019	1	40	1
chr12:53245098:C:T	MFSD5	-0.05549	-1.99454	0.049298	0.04471	0.02782	53245098	53245098	rs7137242	53251251	53254405	-6153	0.465	0.67367	-0.08237	1	25	1
chr12:53260435:A:G	ESPL1	-0.03416	-1.42491	0.15784	0.02333	0.02398	53260435	53260435	rs7303922	53268299	53293643	-7864	0.167	0.24449	-0.13973	1	39	1
chr12:53298593:CCT:C	PFDN5	-5.39139	-2.47723	0.015221	0.06733	2.17638	53298593	53298595	rs34888010	53295291	53299450	0	0.076	72.209	-0.07466	0.167431	11	1
chr12:53299619:C:G	C12orf10	-0.1952	-1.70319	0.092186	0.033	0.11461	53299619	53299619	rs1465073	53299686	53307177	-67	0.402	6.85103	-0.02849	0.829674	9	1
chr12:53318223:A:AGTGTGTGTGT	AAAS	-0.12883	-1.87565	0.064137	0.03974	0.06869	53318223	53318223	chr12:53318223:A:AGTGTGTGTGT	53307456	53324864	0	0.28	2.54281	-0.05066	1	16	1
chr12:53403452:A:C	SP1	-0.16949	-2.40057	0.018552	0.06349	0.0706	53403452	53403452	rs34656641	53380176	53416446	0	0.122	1.44023	-0.11768	1	79	1
chr12:53437280:C:T	PRR13	0.27064	1.9814	0.050779	0.04415	0.13659	53437280	53437280	rs36120387	53441605	53446645	-4325	0.092	3.74493	0.07227	1	21	1
chr12:53480060:G:C	MAP3K12	-0.20919	-2.67995	0.0088413	0.07791	0.07806	53480060	53480060	rs1049193	53479669	53500063	0	0.132	1.55247	-0.13474	0.221032	25	1
chr12:53500792:CG:C	AC023509.4	0.05468	1.96175	0.053065	0.04331	0.02787	53500792	53500793	rs3215295;rs71444808;rs66732930	53500162	53500936	0	0.063	0.16331	0.33482	0.42452	8	1
chr12:53513493:G:A	TARBP2	0.08623	1.10592	0.27188	0.01418	0.07797	53513493	53513493	rs77220941	53500921	53506431	7062	0.075	1.04641	0.08241	1	12	1
chr12:53626419:T:G	ATF7	0.17566	2.61361	0.010595	0.07439	0.06721	53626419	53626419	rs10876469	53507856	53626410	9	0.368	1.94492	0.09032	1	133	1
chr12:53684178:T:TTTTA	ATP5G2	-5.43388	-2.86966	0.0051834	0.08832	1.89356	53684178	53684178	rs10689040	53632726	53677408	6770	0.149	73.4131	-0.07402	0.689392	133	1
chr12:53717974:G:A	CALCOCO1	-0.36221	-3.00756	0.0034633	0.09618	0.12043	53717974	53717974	rs61922774	53708517	53727745	0	0.075	2.31377	-0.15654	0.339403	98	1
chr12:54049747:TACACAC:T	HOXC4	0.07918	2.08096	0.040447	0.04848	0.03805	54049747	54049753	rs10590659;rs57326095;rs72283940;rs71444830;rs371518745;rs10550813;rs71868845;rs71937301;rs58609012	54016931	54056030	0	0.238	0.20766	0.38131	1	61	1
chr12:54138553:G:A	LINC02381	-0.19345	-1.65568	0.10147	0.03124	0.11684	54138553	54138553	rs2370823	54126098	54142493	0	0.215	1.12251	-0.17234	1	48	1
chr12:54145751:G:C	SMUG1	0.40563	2.8487	0.005505	0.08715	0.14239	54145751	54145751	rs79363674	54121277	54189008	0	0.052	2.39374	0.16946	0.59454	108	1
chr12:54223912:G:A	CBX5	-1.37403	-2.37229	0.019936	0.0621	0.5792	54223912	54223912	rs67398797	54230940	54280133	-7028	0.08	21.6975	-0.06333	0.538272	27	1
chr12:54274687:T:C	AC078778.1	0.01754	0.83013	0.40879	0.00804	0.02113	54274687	54274687	rs7964426	54262615	54279063	0	0.355	0.32204	0.05446	1	12	1
chr12:54293448:A:C	HNRNPA1	-1.09598	-1.0178	0.31166	0.01204	1.07682	54293448	54293448	rs10506328	54280193	54287088	6360	0.374	42.0774	-0.02605	1	11	1
chr12:54300776:C:A	AC078778.2	0.0651	2.65827	0.0093828	0.07675	0.02449	54300776	54300776	rs79977579	54276631	54345083	0	0.065	0.11745	0.55432	0.628648	67	1
chr12:54336088:T:C	COPZ1	0.32263	1.50701	0.13552	0.02602	0.21409	54336088	54336088	rs4759076	54301202	54351849	0	0.448	13.7212	0.02351	1	65	1
chr12:54561761:CGT:C	PDE1B	0.12055	2.53151	0.013198	0.07011	0.04762	54561761	54561763	rs10574598;rs5798308;rs3036634;rs71444858	54549350	54579239	0	0.103	0.31259	0.38564	0.950256	72	1
chr12:54598454:G:A	PPP1R1A	-1.71237	-2.18269	0.031817	0.05307	0.78452	54598454	54598454	rs4759093	54575387	54588659	9795	0.27	19.4445	-0.08806	1	43	1
chr12:55038342:C:T	NEUROD4	0.45209	1.65195	0.10223	0.03111	0.27367	55038342	55038342	rs2633413	55019945	55030014	8328	0.279	5.44512	0.08303	1	24	1
chr12:55714241:G:A	RDH5	-0.03777	-2.09969	0.038721	0.04931	0.01799	55714241	55714241	rs4759189	55720367	55724705	-6126	0.44	0.2176	-0.17359	0.851862	22	1
chr12:55722001:C:T	ITGA7	-0.39015	-1.76007	0.081993	0.03516	0.22166	55722001	55722001	rs3138140	55684568	55716043	5958	0.132	3.0995	-0.12587	1	49	1
chr12:55732585:C:T	CD63	3.49009	1.29828	0.1977	0.01944	2.68824	55732585	55732585	rs4759008	55725323	55729707	2878	0.238	71.0349	0.04913	1	19	1
chr12:55733809:G:A	AC009779.2	0.08524	1.39571	0.16644	0.0224	0.06107	55733809	55733809	rs58599597	55729104	55730852	2957	0.07	0.81957	0.104	1	17	1
chr12:55739642:C:A	GDF11	-0.18261	-1.58133	0.11752	0.02858	0.11548	55739642	55739642	rs34504828	55743280	55757278	-3638	0.291	3.42812	-0.05327	1	11	1
chr12:55810451:AT:A	ORMDL2	0.28726	1.82296	0.071824	0.03763	0.15758	55810451	55810452	rs199532602	55817919	55821879	-7468	0.056	3.01561	0.09526	0.35912	5	1
chr12:55826615:C:T	DNAJC14	0.04508	1.10318	0.27306	0.01412	0.04086	55826615	55826615	rs111244665	55820960	55830824	0	0.285	0.9349	0.04821	1	8	1
chr12:55907709:T:C	PYM1	0.10596	1.34903	0.18091	0.02096	0.07855	55907709	55907709	rs772468	55901413	55932618	0	0.218	2.18807	0.04843	1	30	1
chr12:55960488:G:C	CDK2	0.08357	2.48872	0.014771	0.06792	0.03358	55960488	55960488	rs10876863	55966769	55972784	-6281	0.429	0.82475	0.10133	0.354504	24	1
chr12:55960488:G:C	DGKA	0.07488	1.81049	0.073753	0.03713	0.04136	55960488	55960488	rs10876863	55927319	55954027	6461	0.429	0.71022	0.10543	1	19	1
chr12:55960540:T:G	PMEL	0.41254	1.59966	0.11338	0.02923	0.25789	55960540	55960540	rs866219086	55954105	55973317	0	0.069	1.20988	0.34098	1	29	1
chr12:56007301:G:A	SUOX	0.09109	2.2272	0.028577	0.05514	0.0409	56007301	56007301	rs10876864	55997180	56006641	660	0.322	0.91869	0.09915	0.600117	21	1
chr12:56021688:CTG:C	IKZF4	0.30092	1.64856	0.10293	0.03098	0.18253	56021688	56021690	rs542209292	56007659	56038435	0	0.051	2.68156	0.11222	1	33	1
chr12:56104119:C:T	AC034102.4	0.04303	2.01134	0.047458	0.04543	0.0214	56104119	56104119	rs3759094	56104614	56113905	-495	0.27	0.37173	0.11577	1	22	1
chr12:56109343:G:C	PA2G4	0.67005	1.6112	0.11084	0.02964	0.41587	56109343	56109343	rs11171744	56104319	56113907	0	0.145	16.0006	0.04188	1	22	1
chr12:56116166:AAAAGAAAGAAAG:A	RPL41	2.79762	1.43599	0.15468	0.02368	1.94822	56116166	56116178	rs72365875;rs201124450	56116586	56117943	-420	0.137	44.9575	0.06223	1	17	1
chr12:56116553:T:TG	AC034102.6	-0.04449	-1.20487	0.2316	0.01679	0.03693	56116553	56116553	rs11404010;rs3840773;rs376083925	56120033	56129619	-3480	0.134	0.40654	-0.10944	1	21	1
chr12:56131446:G:C	ESYT1	-0.1492	-1.77482	0.079508	0.03573	0.08406	56131446	56131446	rs73125289	56118250	56144671	0	0.086	1.2506	-0.1193	1	29	1
chr12:56134334:A:G	ZC3H10	-0.14069	-1.66558	0.099479	0.03161	0.08447	56134334	56134334	rs2292237	56118159	56127514	6820	0.052	0.65168	-0.21589	1	21	1
chr12:56145826:T:C	AC034102.5	-0.08582	-1.5384	0.12766	0.02709	0.05578	56145826	56145826	rs77798824	56150796	56158220	-4970	0.094	0.63192	-0.1358	1	14	1
chr12:56159176:T:G	MYL6B	0.61398	1.38547	0.16953	0.02208	0.44315	56159176	56159176	rs12810816	56152256	56159647	0	0.105	17.856	0.03438	1	12	1
chr12:56163327:C:CT	MYL6	3.28777	1.00708	0.31676	0.01179	3.26467	56163327	56163327	rs35695803;rs61099046;rs200590204	56158161	56163496	0	0.133	91.2856	0.03602	1	9	1
chr12:56177027:G:A	SMARCC2	-0.32415	-2.14191	0.035062	0.05121	0.15134	56177027	56177027	rs150823486	56162983	56189567	0	0.092	5.31147	-0.06103	0.560992	16	1
chr12:56189860:T:C	AC073896.4	0.15914	1.19106	0.23694	0.01642	0.13362	56189860	56189860	rs7977273	56162359	56190284	0	0.076	2.03823	0.07808	1	16	1
chr12:56220018:AAAAT:A	NABP2	0.38642	2.42318	0.017508	0.06462	0.15947	56220018	56220022	rs143213642;rs376711341;rs68037623	56222015	56229854	-1997	0.076	3.85045	0.10036	0.245112	14	1
chr12:56222583:C:G	RNF41	-0.18892	-1.12487	0.26381	0.01467	0.16795	56222583	56222583	rs1274495	56202175	56221933	650	0.069	2.76093	-0.06843	1	13	1
chr12:56266241:CAAAT:C	COQ10A	-0.06227	-1.18165	0.24064	0.01616	0.0527	56266241	56266245	rs201897394	56266858	56270966	-617	0.126	0.95964	-0.06489	1	8	1
chr12:56283266:C:T	AC073896.1	-0.06941	-2.43957	0.016784	0.06544	0.02845	56283266	56283266	rs773653	56285916	56316059	-2650	0.459	0.49321	-0.14074	0.33568	20	1
chr12:56291014:C:T	AC073896.2	-0.11426	-1.62373	0.10814	0.03008	0.07037	56291014	56291014	rs78121408	56300142	56314808	-9128	0.052	0.54734	-0.20876	1	12	1
chr12:56298926:C:T	AC073896.3	0.02411	1.47406	0.14416	0.02493	0.01635	56298926	56298926	rs11171796	56308868	56309449	-9942	0.285	0.16327	0.14765	1	8	1
chr12:56305645:G:A	CS	0.43932	2.43645	0.01692	0.06528	0.18031	56305645	56305645	rs7133285	56271699	56300392	5253	0.064	3.84993	0.11411	0.423	25	1
chr12:56332556:C:T	PAN2	-0.06272	-0.69655	0.48799	0.00568	0.09004	56332556	56332556	rs74496027	56316223	56334053	0	0.059	1.13713	-0.05515	1	8	1
chr12:56345773:A:G	STAT2	0.48659	1.89412	0.06161	0.0405	0.25689	56345773	56345773	rs111580405	56341597	56360155	0	0.052	4.60009	0.10578	0.6161	10	1
chr12:56347914:G:C	IL23A	-0.0423	-1.58419	0.11686	0.02868	0.0267	56347914	56347914	rs12422499	56334174	56340410	7504	0.08	0.09833	-0.43024	1	9	1
chr12:56420786:T:G	TIMELESS	-0.06194	-1.26449	0.20951	0.01846	0.04898	56420786	56420786	rs812279	56416373	56449403	0	0.5	1.46527	-0.04227	1	57	1
chr12:56469985:T:C	GLS2	0.12198	1.78263	0.078217	0.03604	0.06843	56469985	56469985	rs74811816	56470944	56488414	-959	0.057	0.67263	0.18135	1	23	1
chr12:56592702:G:A	BAZ2A	0.46496	2.22615	0.02865	0.05509	0.20886	56592702	56592702	rs11614399	56595596	56636816	-2894	0.098	6.60545	0.07039	0.88815	31	1
chr12:56637526:G:T	ATP5B	1.05614	1.23465	0.22036	0.01762	0.85541	56637526	56637526	rs67988934	56638175	56646068	-649	0.075	39.6075	0.02667	1	21	1
chr12:56689567:A:C	PTGES3	-3.26927	-2.5704	0.0119	0.07212	1.27189	56689567	56689567	rs191628793	56663341	56688408	1159	0.05	45.8619	-0.07129	0.4284	36	1
chr12:56722465:G:A	NACA	-11.6039	-1.51816	0.13269	0.0264	7.64343	56722465	56722465	rs3782232	56712428	56731628	0	0.109	201.879	-0.05748	1	18	1
chr12:56756322:C:T	PRIM1	-0.09054	-2.07614	0.040902	0.04826	0.04361	56756322	56756322	rs2958138	56731596	56752373	3949	0.311	1.26035	-0.07183	0.81804	20	1
chr12:57000851:G:C	TAC3	0.40659	1.95562	0.053795	0.04306	0.20791	57000851	57000851	rs3741578	57010000	57028883	-9149	0.138	0.39683	1.02459	1	37	1
chr12:57001977:T:A	ZBTB39	0.11478	1.33504	0.18543	0.02054	0.08597	57001977	57001977	rs56305333	56998834	57006446	0	0.069	0.83246	0.13788	1	23	1
chr12:57066911:T:A	NEMP1	-0.08106	-1.73323	0.086681	0.03414	0.04677	57066911	57066911	rs7974618	57055643	57088063	0	0.42	1.26429	-0.06412	1	66	1
chr12:57104187:G:A	NAB2	-0.23854	-1.64742	0.10316	0.03094	0.14479	57104187	57104187	rs56214329	57088894	57095476	8711	0.063	1.66293	-0.14344	1	34	1
chr12:57149789:C:T	LRP1	-0.37487	-2.09002	0.039604	0.04888	0.17936	57149789	57149789	rs10876966	57128493	57213351	0	0.241	6.14206	-0.06103	1	73	1
chr12:57228588:G:T	NXPH4	0.10969	0.86096	0.39168	0.00865	0.1274	57228588	57228588	rs12826178	57216795	57226449	2139	0.057	0.72873	0.15052	1	19	1
chr12:57228588:G:T	SHMT2	-0.42578	-1.65852	0.1009	0.03135	0.25672	57228588	57228588	rs12826178	57229327	57234935	-739	0.057	3.81026	-0.11174	1	19	1
chr12:57257114:C:T	STAC3	-0.17475	-1.43493	0.15498	0.02365	0.12178	57257114	57257114	rs74240697	57243453	57251193	5921	0.057	0.99503	-0.17562	1	17	1
chr12:57289173:C:T	AC137834.1	0.05947	2.22042	0.02905	0.05482	0.02678	57289173	57289173	rs61937595	57249609	57296484	0	0.064	0.11113	0.53511	1	40	1
chr12:57377078:C:CTAAATAAATAAATAAATAAA	R3HDM2	0.84189	2.32674	0.022359	0.05988	0.36183	57377078	57377078	rs142655309	57253762	57431005	0	0.063	11.2023	0.07515	1	131	1
chr12:57458110:A:T	INHBE	0.04668	1.48305	0.14176	0.02522	0.03148	57458110	57458110	rs11172225;rs35553004	57452323	57459280	0	0.406	0.28342	0.16471	1	30	1
chr12:57481410:C:A	MARS	0.53171	2.05329	0.043119	0.04726	0.25896	57481410	57481410	rs73121617	57475445	57517569	0	0.052	4.95583	0.10729	1	51	1
chr12:57495228:T:C	ARHGAP9	0.08582	1.87232	0.064601	0.03961	0.04584	57495228	57495228	rs140920138	57472255	57488814	6414	0.053	0.17201	0.49895	1	31	1
chr12:57517832:C:CT	DDIT3	-0.46786	-1.40827	0.1627	0.0228	0.33222	57517832	57517832	rs112163748	57516588	57520517	0	0.205	5.49245	-0.08518	1	15	1
chr12:57549189:C:T	DCTN2	-1.23373	-2.07354	0.041149	0.04815	0.59498	57549189	57549189	rs1148552	57530102	57547331	1858	0.075	21.2359	-0.0581	1	26	1
chr12:57595659:T:C	PIP4K2C	0.22326	2.69155	0.0085631	0.07854	0.08295	57595659	57595659	rs1296041	57591174	57603418	0	0.067	1.10391	0.20225	0.188388	22	1
chr12:57613843:C:T	B4GALNT1	0.21028	2.14006	0.035216	0.05113	0.09826	57613843	57613843	rs117258237	57623410	57633355	-9567	0.052	1.35708	0.15495	1	29	1
chr12:57615589:G:A	ARHGEF25	0.06812	2.35108	0.021033	0.06106	0.02897	57615589	57615589	rs2277323	57610180	57619379	0	0.184	0.36339	0.18746	0.378594	18	1
chr12:57617283:G:A	DTX3	-0.20255	-2.44272	0.016648	0.06559	0.08292	57617283	57617283	rs1038914	57604622	57609804	7479	0.471	4.13039	-0.04904	0.266368	16	1
chr12:57633298:C:T	SLC26A10	-0.03888	-1.99236	0.04954	0.04462	0.01951	57633298	57633298	rs774899	57619527	57626151	7147	0.207	0.19	-0.20462	1	23	1
chr12:57707929:G:GA	AC025165.2	0.06078	2.05293	0.043154	0.04724	0.02961	57707929	57707929	rs200487142	57694132	57721510	0	0.25	0.33039	0.18397	1	44	1
chr12:57725337:G:GAA	OS9	0.42321	2.33638	0.021825	0.06034	0.18114	57725337	57725337	rs34556182	57693955	57721557	3780	0.146	7.30654	0.05792	0.9603	44	1
chr12:57731209:T:G	AGAP2-AS1	-0.04322	-2.25075	0.026982	0.05625	0.0192	57731209	57731209	rs10877011	57726271	57728356	2853	0.287	0.17846	-0.24217	0.53964	20	1
chr12:57745373:AGAG:A	2025-03-09	0.27195	1.76972	0.08036	0.03554	0.15367	57745373	57745376	rs79961948;rs143207168	57755098	57760407	-9725	0.059	3.1112	0.08741	0.8036	10	1
chr12:57745373:AGAG:A	AGAP2	-0.12332	-1.41048	0.16205	0.02287	0.08743	57745373	57745376	rs79961948;rs143207168	57723761	57742157	3216	0.059	0.68495	-0.18005	1	28	1
chr12:57750153:CAATA:C	CDK4	0.30157	1.86754	0.065272	0.03941	0.16148	57750153	57750157	rs140233512;rs199838568;rs370197419;rs71977708	57747727	57756013	0	0.488	8.31136	0.03628	0.587448	9	1
chr12:57771302:C:T	METTL1	0.05687	1.48296	0.14178	0.02522	0.03835	57771302	57771302	rs10877013	57768471	57772793	0	0.292	0.55964	0.10162	1	13	1
chr12:57781566:A:AG	EEF1AKMT3	0.0177	1.09165	0.27807	0.01383	0.01621	57781566	57781566	rs34277814	57771492	57782541	0	0.207	0.13632	0.12985	1	18	1
chr12:57793975:G:T	AC025165.5	-0.01282	-0.96717	0.3362	0.01089	0.01325	57793975	57793975	rs11172342	57803838	57804415	-9863	0.259	0.10862	-0.118	1	11	1
chr12:57825012:TTTTC:T	AVIL	0.10997	1.32049	0.19021	0.0201	0.08328	57825012	57825016	rs35406632;rs145665322	57797376	57818704	6308	0.086	1.02757	0.10702	1	18	1
chr12:57967187:A:G	ATP23	0.07702	2.45847	0.015983	0.06639	0.03133	57967187	57967187	rs11172400	57941541	57957269	9918	0.282	0.48039	0.16034	0.335643	21	1
chr12:58582614:G:GTATGA	AC020637.1	-0.08608	-2.37972	0.019563	0.06246	0.03617	58582614	58582614	rs76341192;rs10632634	58544124	58813060	0	0.324	0.14317	-0.60124	1	346	1
chr12:58908950:G:A	LRIG3	0.25652	2.5408	0.012877	0.07059	0.10096	58908950	58908950	rs60869355	58872149	58920522	0	0.075	0.74813	0.34288	1	97	1
chr12:59597222:T:TACAC	SLC16A7	-0.33817	-2.82807	0.0058392	0.086	0.11958	59597222	59597222	rs58677828;rs72081538;rs10610026;rs376806947;rs72218985;rs71074379;rs57912392	59596067	59789855	0	0.056	1.55531	-0.21743	1	384	1
chr12:62029811:A:ATCTC	FAM19A2	0.67488	2.2585	0.026475	0.05661	0.29882	62029811	62029811	rs71450570;rs144922641;rs138116889	61708259	62279150	0	0.1	3.62768	0.18604	1	1009	1
chr12:62401919:CAT:C	USP15	-0.45087	-2.25996	0.02638	0.05668	0.1995	62401919	62401921	rs3085019;rs71450582	62260338	62417431	0	0.476	10.8384	-0.0416	1	195	1
chr12:62534226:T:TA	MON2	-0.40377	-2.34338	0.021445	0.06068	0.1723	62534226	62534226	rs34549616	62466817	62600479	0	0.405	9.98071	-0.04046	1	247	1
chr12:62609437:CAGAT:C	AC048341.3	-0.09457	-2.06713	0.041764	0.04786	0.04575	62609437	62609441	rs5798650;rs370331579	62603909	62604399	5038	0.052	0.28148	-0.33597	1	35	1
chr12:62762593:G:C	PPM1H	0.43102	3.6996	0.00038222	0.13869	0.1165	62762593	62762593	rs79116951	62643982	62935037	0	0.063	0.75551	0.5705	0.288194	754	1
chr12:63818179:G:GACA	TMEM5	-0.24598	-2.71576	0.0080086	0.07984	0.09058	63818179	63818179	rs35116698	63779803	63809558	8621	0.287	2.81149	-0.08749	0.392421	49	1
chr12:63941998:A:G	SRGAP1	-1.23126	-3.56299	0.00060411	0.12994	0.34557	63941998	63941998	rs10784374	63844293	64162221	0	0.42	11.9121	-0.10336	0.229562	380	1
chr12:64101308:G:GGTGTGT	AC020611.2	-0.24873	-2.8385	0.005668	0.08658	0.08763	64101308	64101308	rs529075261	64038562	64097618	3690	0.071	1.08922	-0.22836	0.555464	98	1
chr12:64127787:C:G	AC025576.2	-0.02752	-1.51619	0.13318	0.02633	0.01815	64127787	64127787	rs10878106	64108763	64120489	7298	0.201	0.16108	-0.17088	1	14	1
chr12:64203547:T:C	C12orf66	0.0771	1.96802	0.052325	0.04358	0.03918	64203547	64203547	rs12581277	64186316	64222296	0	0.103	0.50648	0.15223	1	49	1
chr12:64354156:C:A	C12orf56	-0.06652	-2.37901	0.019599	0.06243	0.02796	64354156	64354156	rs11175353	64264762	64391192	0	0.098	0.14181	-0.46906	1	265	1
chr12:64458512:C:CATAT	XPOT	0.32215	2.13697	0.035474	0.05099	0.15075	64458512	64458512	rs10626258	64404350	64451127	7385	0.052	3.37016	0.09559	1	72	1
chr12:64472516:A:C	TBK1	0.26392	2.11195	0.037626	0.04986	0.12497	64472516	64472516	rs12311964	64451880	64502108	0	0.161	4.11234	0.06418	1	97	1
chr12:64590362:G:T	RASSF3	0.08834	2.59936	0.01101	0.07364	0.03399	64590362	64590362	rs1716487	64507001	64697567	0	0.414	0.70964	0.12449	1	408	1
chr12:64704844:C:T	GNS	0.16101	1.64391	0.10389	0.03081	0.09795	64704844	64704844	rs66952037	64713445	64759447	-8601	0.489	3.21374	0.0501	1	39	1
chr12:64786313:G:T	AC025262.1	-0.09598	-2.36635	0.020238	0.06181	0.04056	64786313	64786313	rs7967781	64759521	64779318	6995	0.395	0.55331	-0.17346	0.465474	23	1
chr12:64938658:G:A	LINC02389	0.20815	2.78906	0.0065227	0.08384	0.07463	64938658	64938658	rs138089035	64883394	64977522	0	0.063	0.4466	0.46608	1	157	1
chr12:65186650:T:C	LEMD3	-0.25355	-1.86021	0.066314	0.03912	0.1363	65186650	65186650	rs11175669	65169571	65248327	0	0.084	3.38385	-0.07493	1	59	1
chr12:65365656:G:A	MSRB3	0.31417	2.38545	0.019281	0.06275	0.1317	65365656	65365656	rs61921479	65278643	65488244	0	0.063	0.4535	0.69277	1	147	1
chr12:65873395:TA:T	AC090673.1	0.35635	2.78384	0.0066195	0.08356	0.12801	65873395	65873396	rs63475560	65851340	65882167	0	0.052	0.64254	0.55459	0.218444	33	1
chr12:66109492:T:C	LLPH	-0.31287	-1.78012	0.07863	0.03594	0.17576	66109492	66109492	rs73123464	66116555	66130768	-7063	0.052	3.62769	-0.08624	1	46	1
chr12:66126336:T:TA	LLPH-AS1	-0.03595	-2.16546	0.033154	0.05228	0.0166	66126336	66126336	rs11441543;rs35154490	66130751	66134449	-4415	0.412	0.13113	-0.27416	0.99462	30	1
chr12:66353976:C:T	HELB	0.21122	1.97465	0.051555	0.04386	0.10696	66353976	66353976	rs11176152	66302545	66347645	6331	0.442	4.96555	0.04254	1	97	1
chr12:66730809:T:C	GRIP1	0.93038	3.42464	0.00094989	0.12125	0.27167	66730809	66730809	rs56063219	66347431	66804186	0	0.098	6.41139	0.14511	0.924243	973	1
chr12:66979595:T:C	AC134511.1	0.64501	2.5798	0.011604	0.07261	0.25002	66979595	66979595	rs73133603	66891876	67069162	0	0.109	6.0206	0.10713	1	383	1
chr12:67280895:C:A	CAND1	-0.42411	-2.28726	0.024665	0.05798	0.18542	67280895	67280895	rs775659	67269281	67319951	0	0.247	8.98318	-0.04721	1	74	1
chr12:67645175:T:C	DYRK2	0.29912	1.29751	0.19797	0.01942	0.23054	67645175	67645175	rs2700073	67648338	67665406	-3163	0.063	3.42306	0.08738	1	39	1
chr12:67678215:A:AAAAAAAAAAAGTTCTC	AC078777.1	-0.08022	-1.9138	0.059011	0.04131	0.04191	67678215	67678215	rs57924485;rs71436046	67658991	67670919	7296	0.053	0.22903	-0.35025	1	32	1
chr12:68266629:TTCTCTCTC:T	MDM1	0.22594	2.73451	0.0076016	0.08086	0.08262	68266629	68266637	rs59276568;rs71966294;rs377191529;rs10608843;rs72507975	68272443	68332381	-5814	0.307	1.48166	0.15249	0.691746	91	1
chr12:68672767:C:CA	AC090061.1	0.02725	1.80577	0.074494	0.03695	0.01509	68672767	68672767	rs11431317	68674371	68687755	-1604	0.319	0.14361	0.18975	1	39	1
chr12:68676107:C:T	RAP1B	-0.50567	-2.23722	0.027888	0.05561	0.22602	68676107	68676107	rs2468431	68610839	68671901	4206	0.086	5.68549	-0.08894	1	65	1
chr12:68708439:C:T	NUP107	-0.41038	-2.97152	0.0038528	0.09411	0.1381	68708439	68708439	rs2910103	68686734	68745809	0	0.32	5.25474	-0.0781	0.296666	77	1
chr12:68797195:A:T	SLC35E3	0.4401	2.50152	0.014283	0.06857	0.17593	68797195	68797195	rs149065367	68746106	68793964	3231	0.052	3.57567	0.12308	1	81	1
chr12:68858450:A:G	MDM2	-2.21285	-2.07875	0.040655	0.04838	1.06451	68858450	68858450	rs12825767	68808176	68850686	7764	0.063	8.88829	-0.24896	1	53	1
chr12:69245096:TA:T	CPSF6	-0.53171	-2.28617	0.024732	0.05793	0.23258	69245096	69245097	rs11317829;rs59191973	69239537	69274358	0	0.169	11.9012	-0.04468	1	78	1
chr12:69465727:AAT:A	FRS2	-0.28938	-2.98432	0.00371	0.09484	0.09697	69465727	69465729	rs59215416;rs113648451	69470349	69579789	-4622	0.442	6.00032	-0.04823	0.80878	218	1
chr12:69794830:T:C	RAB3IP	0.35438	2.6379	0.0099191	0.07567	0.13434	69794830	69794830	rs11177855	69738681	69823204	0	0.118	2.77896	0.12752	1	140	1
chr12:70210028:G:C	AC084032.1	-0.06276	-2.6872	0.0086666	0.0783	0.02335	70210028	70210028	rs1114209	70180338	70202004	8024	0.436	0.23225	-0.27022	0.511329	59	1
chr12:70341953:G:A	CNOT2	-0.37998	-2.45388	0.016174	0.06615	0.15485	70341953	70341953	rs7312892	70242994	70354993	0	0.259	11.888	-0.03196	1	208	1
chr12:70376720:C:A	KCNMB4	-0.35268	-2.11676	0.037203	0.05007	0.16661	70376720	70376720	rs7132015	70366276	70434292	0	0.5	7.36468	-0.04789	1	179	1
chr12:70660178:T:TAATA	PTPRR	-0.16848	-2.81737	0.0060199	0.08541	0.0598	70660178	70660178	rs71068717;rs57676991	70638073	70920843	0	0.22	0.49261	-0.34201	1	602	1
chr12:71579730:G:A	LGR5	0.22487	2.36273	0.020424	0.06163	0.09517	71579730	71579730	rs76106557	71439770	71586310	0	0.069	0.29629	0.75895	1	378	1
chr12:71628524:G:A	ZFC3H1	-0.39058	-2.22543	0.0287	0.05506	0.17551	71628524	71628524	rs17110044	71609472	71667725	0	0.126	4.77966	-0.08172	1	61	1
chr12:71672208:G:A	THAP2	0.12574	1.731	0.08708	0.03405	0.07264	71672208	71672208	rs10879311	71663009	71680639	0	0.287	2.1716	0.0579	1	20	1
chr12:71674186:A:AT	AC073612.1	-0.0471	-2.01985	0.046549	0.0458	0.02332	71674186	71674186	rs5799053	71674204	71698968	-18	0.329	0.1091	-0.43168	1	29	1
chr12:71680955:G:T	TMEM19	-0.08508	-1.204	0.23193	0.01677	0.07066	71680955	71680955	rs10879312	71686087	71705046	-5132	0.092	1.19067	-0.07145	1	26	1
chr12:71791904:G:A	RAB21	0.50205	2.68412	0.0087403	0.07814	0.18704	71791904	71791904	rs75324784	71754874	71800285	0	0.063	5.3893	0.09316	0.655523	75	1
chr12:71908553:G:A	TBC1D15	-0.1882	-1.45341	0.14979	0.02425	0.12949	71908553	71908553	rs12810964	71839707	71927248	0	0.213	4.32885	-0.04348	1	178	1
chr12:72058261:C:T	TPH2	-0.06876	-3.45082	0.00087268	0.12288	0.01992	72058261	72058261	rs1352252	71938846	72186618	0	0.43	0.17247	-0.39865	0.312419	358	1
chr12:72276522:C:T	TRHDE-AS1	-0.30677	-2.06981	0.041506	0.04798	0.14821	72276522	72276522	rs17725446	72253508	72274907	1615	0.178	1.75389	-0.17491	1	60	1
chr12:72542167:G:C	TRHDE	-4.71484	-2.64962	0.0096073	0.07629	1.77944	72542167	72542167	rs723867	72087266	72670757	0	0.353	9.52297	-0.4951	1	801	1
chr12:74540581:TA:T	ATXN7L3B	-0.31151	-1.66979	0.09864	0.03176	0.18655	74540581	74540582	rs3832833	74537827	74545430	0	0.144	11.841	-0.02631	1	69	1
chr12:75155070:C:G	KCNC2	-0.34442	-3.03325	0.0032082	0.09767	0.11355	75155070	75155070	rs12321121	75040077	75209868	0	0.218	1.10378	-0.31204	1	366	1
chr12:75318882:A:G	CAPS2	0.66049	3.10865	0.0025567	0.10208	0.21247	75318882	75318882	rs12579473	75275979	75390928	0	0.285	2.83079	0.23332	0.281237	110	1
chr12:75347103:A:G	GLIPR1L1	-0.02734	-1.18911	0.23771	0.01636	0.02299	75347103	75347103	rs7298343	75334639	75370560	0	0.371	0.24383	-0.11212	1	31	1
chr12:75497895:TA:T	AC121761.1	-0.03559	-2.78784	0.0065452	0.08378	0.01276	75497895	75497896	rs60535849	75483454	75489820	8075	0.36	0.10312	-0.34509	0.202901	31	1
chr12:75503178:A:G	GLIPR1	0.08178	2.35453	0.020851	0.06123	0.03473	75503178	75503178	rs2279245	75480680	75503853	0	0.293	0.24987	0.3273	1	52	1
chr12:75633666:G:T	AC078923.1	0.06752	3.12051	0.0024662	0.10278	0.02164	75633666	75633666	rs1466464	75563202	75984015	0	0.339	0.27658	0.24413	1	836	1
chr12:76023510:A:G	PHLDA1	-0.78829	-2.88823	0.004913	0.08937	0.27293	76023510	76023510	rs6582327	76025447	76033932	-1937	0.419	6.14441	-0.12829	0.284954	58	1
chr12:76027919:T:C	AC011611.4	0.08216	2.56606	0.012039	0.0719	0.03202	76027919	76027919	rs10880028	76032658	76033897	-4739	0.151	0.31325	0.26228	0.445443	37	1
chr12:76353305:T:G	BBS10	0.06903	1.27087	0.20724	0.01865	0.05432	76353305	76353305	rs200454253	76344474	76348442	4863	0.122	1.01992	0.06768	1	20	1
chr12:76557611:TAA:T	AC107032.2	-0.14279	-2.34778	0.021208	0.0609	0.06082	76557611	76557613	rs35658174;rs200130053;rs59965049;rs10607027	76562294	76615567	-4683	0.065	0.48342	-0.29537	1	108	1
chr12:76565102:C:T	OSBPL8	0.82716	2.54952	0.012582	0.07104	0.32444	76565102	76565102	rs10862164	76351797	76559809	5293	0.142	16.2064	0.05104	1	249	1
chr12:76822550:ATT:A	ZDHHC17	0.38755	2.47389	0.015354	0.06717	0.15666	76822550	76822552	rs58556704;rs10618043	76763588	76853696	0	0.131	6.46576	0.05994	1	142	1
chr12:76865630:G:T	CSRP2	-0.6927	-1.26572	0.20907	0.0185	0.54728	76865630	76865630	rs762784	76858715	76879060	0	0.144	10.4844	-0.06607	1	55	1
chr12:78090954:CTGTG:C	NAV3	3.56333	3.7279	0.00034717	0.14052	0.95585	78090954	78090958	rs59361193;rs67066839;rs10581059;rs373022878;rs71088357;rs371717367;rs71441909;rs373082434	77324641	78213008	0	0.209	11.6513	0.30583	0.601298	1732	1
chr12:78897993:T:A	SYT1	5.82008	2.39213	0.018956	0.06307	2.43301	78897993	78897993	rs10861125	78863993	79452008	0	0.299	51.0393	0.11403	1	933	1
chr12:79016506:T:C	AC090709.1	0.17664	2.48756	0.014816	0.06786	0.07101	79016506	79016506	rs949730	78960258	79045644	0	0.314	1.52978	0.11547	1	161	1
chr12:79408729:CT:C	AC027288.3	0.23801	2.00584	0.048054	0.04519	0.11866	79408729	79408730	rs200830513	79341205	79503396	0	0.196	2.21578	0.10742	1	187	1
chr12:79642977:C:T	PAWR	0.25442	1.62528	0.1078	0.03014	0.15654	79642977	79642977	rs8176835	79574979	79691097	0	0.063	3.59489	0.07077	1	38	1
chr12:79720170:T:C	AC073569.2	0.05277	2.53269	0.013156	0.07017	0.02083	79720170	79720170	rs2542812	79690144	79778451	0	0.241	0.30959	0.17044	0.420992	32	1
chr12:79847713:G:A	PPP1R12A	-0.68111	-2.21276	0.029594	0.05447	0.30781	79847713	79847713	rs11114260	79773563	79935460	0	0.087	15.8339	-0.04302	1	41	1
chr12:79947605:G:A	PPP1R12A-AS1	0.10513	2.29816	0.024008	0.0585	0.04575	79947605	79947605	rs12227275	79934901	79942712	4893	0.069	0.33955	0.30961	0.336112	14	1
chr12:80266719:T:C	OTOGL	0.07952	2.25468	0.026724	0.05643	0.03527	80266719	80266719	rs7313132	80209453	80379090	0	0.155	0.21231	0.37454	1	286	1
chr12:80864860:C:T	LIN7A	0.50546	2.62771	0.010198	0.07513	0.19236	80864860	80864860	rs1920995	80792520	80937925	0	0.262	5.93108	0.08522	1	336	1
chr12:81140393:AT:A	ACSS3	-0.24404	-2.33844	0.021712	0.06044	0.10436	81140393	81140394	rs71098124	80936414	81261205	0	0.46	1.47362	-0.16561	1	571	1
chr12:81252231:A:G	PPFIA2	1.12338	2.51798	0.013678	0.06941	0.44614	81252231	81252231	rs1921058	81257975	81759553	-5744	0.385	11.8853	0.09452	1	667	1
chr12:81315930:A:G	PPFIA2-AS1	-0.11973	-2.57718	0.011686	0.07248	0.04646	81315930	81315930	rs78438154	81270675	81312422	3508	0.092	0.32853	-0.36445	0.771276	66	1
chr12:81407481:T:TTAAAATAAAA	AC069228.1	0.27911	2.69236	0.008544	0.07858	0.10367	81407481	81407481	rs71098141;rs10645878	81378042	81472954	0	0.188	1.46655	0.19032	1	130	1
chr12:82218518:A:G	CCDC59	-0.80736	-2.8221	0.0059394	0.08567	0.28609	82218518	82218518	rs61934122	82223681	82358805	-5163	0.059	8.13067	-0.0993	1	217	1
chr12:82408597:C:CGTGTGT	METTL25	0.15846	2.24284	0.027509	0.05587	0.07065	82408597	82408597	rs56872887;rs143437385	82358497	82479236	0	0.193	1.40523	0.11277	1	141	1
chr12:82802301:G:A	TMTC2	1.69634	2.93075	0.0043422	0.09178	0.57881	82802301	82802301	rs11615627	82686880	83134870	0	0.138	11.4251	0.14847	1	831	1
chr12:84890874:T:C	SLC6A15	-0.29711	-2.0781	0.040716	0.04835	0.14297	84890874	84890874	rs79477780	84859488	84913615	0	0.087	2.78918	-0.10652	1	48	1
chr12:85020249:C:T	TSPAN19	-0.07054	-1.39321	0.16719	0.02233	0.05063	85020249	85020249	rs12229124	85014311	85036277	0	0.098	0.36574	-0.19288	1	22	1
chr12:85230251:A:C	LRRIQ1	-0.76431	-2.54151	0.012852	0.07062	0.30073	85230251	85230251	rs12299108	85036314	85263224	0	0.057	3.14479	-0.24304	1	122	1
chr12:85334612:A:G	AC131532.1	0.08146	1.63984	0.10473	0.03067	0.04967	85334612	85334612	rs11116791	85318060	85342912	0	0.201	0.16581	0.49129	1	17	1
chr12:85886771:TTTTTA:T	NTS	0.3914	1.99971	0.048725	0.04493	0.19573	85886771	85886776	rs145636289	85874295	85882992	3779	0.188	0.17066	2.29347	1	44	1
chr12:85970215:A:C	MGAT4C	-0.53784	-2.90391	0.0046949	0.09025	0.18521	85970215	85970215	rs34492818	85955666	86838904	0	0.297	2.52755	-0.21279	1	1202	1
chr12:88030279:T:A	C12orf29	0.11408	1.23663	0.21963	0.01767	0.09225	88030279	88030279	rs2731640	88033846	88050160	-3567	0.08	1.92725	0.05919	1	17	1
chr12:88086704:T:TATCCATCCATCCATCC	CEP290	-0.34707	-2.30912	0.023363	0.05903	0.1503	88086704	88086704	rs144375953;rs71082424	88049014	88142216	0	0.253	9.48895	-0.03658	1	51	1
chr12:88150003:T:G	TMTC3	-0.2943	-2.45173	0.016264	0.06605	0.12004	88150003	88150003	rs17335988	88142296	88199887	0	0.126	2.38327	-0.12349	0.65056	40	1
chr12:88510154:C:T	KITLG	0.45004	2.04734	0.043712	0.047	0.21982	88510154	88510154	rs1162372	88492793	88580851	0	0.058	1.0462	0.43017	1	67	1
chr12:88602801:AT:A	AC024941.2	-0.01964	-1.32764	0.18785	0.02032	0.01479	88602801	88602802	rs35840102	88580531	88598218	4583	0.446	0.09643	-0.2037	1	15	1
chr12:89357864:A:G	DUSP6	0.37403	2.12828	0.036208	0.05059	0.17574	89357864	89357864	rs1689410	89347232	89353271	4593	0.134	1.44973	0.258	1	48	1
chr12:89371165:G:A	AC010201.2	0.02929	1.60695	0.11177	0.02948	0.01822	89371165	89371165	rs4842651	89367807	89369301	1864	0.236	0.09645	0.30365	1	31	1
chr12:89377738:C:A	AC010201.1	-0.06412	-2.7778	0.0067332	0.08322	0.02308	89377738	89377738	rs12369904	89371820	89372359	5379	0.086	0.10542	-0.60823	0.181796	27	1
chr12:89516907:G:A	POC1B-AS1	0.05778	1.84469	0.068566	0.03849	0.03132	89516907	89516907	rs10745505	89525654	89548005	-8747	0.224	0.35781	0.16148	1	64	1
chr12:89526844:C:CT	POC1B	-0.21917	-2.60328	0.010894	0.07384	0.08419	89526844	89526844	rs58836237	89419718	89526024	820	0.265	1.9219	-0.11404	1	194	1
chr12:89592559:C:T	AC025034.1	-0.03388	-1.8619	0.066073	0.03919	0.0182	89592559	89592559	rs10506974	89561129	89594878	0	0.172	0.16192	-0.20925	1	27	1
chr12:89670371:A:AT	ATP2B1	0.81611	1.75653	0.0826	0.03503	0.46461	89670371	89670371	rs11432601	89588049	89709300	0	0.312	13.2308	0.06168	1	104	1
chr12:89709168:C:G	ATP2B1-AS1	0.12926	1.75304	0.0832	0.03489	0.07373	89709168	89709168	rs73437382	89708959	89712590	0	0.207	2.07271	0.06236	1	25	1
chr12:91105258:G:C	LUM	-0.57165	-2.73415	0.0076092	0.08084	0.20908	91105258	91105258	rs10745553	91102629	91111831	0	0.149	0.59058	-0.96796	0.258713	34	1
chr12:91175339:TA:T	DCN	-0.39205	-2.83463	0.0057309	0.08637	0.13831	91175339	91175340	rs11296791	91140484	91183123	0	0.47	0.04324	-9.06673	0.223505	39	1
chr12:91990053:C:T	LINC01619	0.32071	2.96389	0.0039404	0.09367	0.1082	91990053	91990053	rs12099704	91984976	92142914	0	0.11	2.30569	0.13909	1	315	1
chr12:92139299:A:G	BTG1	-5.87424	-2.5687	0.011954	0.07203	2.28685	92139299	92139299	rs35416971	92140278	92145897	-979	0.064	35.4439	-0.16573	0.47816	40	1
chr12:92165311:G:GT	AC025164.2	0.18484	2.88576	0.0049482	0.08923	0.06405	92165311	92165311	rs34730507	92145573	92189660	0	0.159	1.17384	0.15747	0.475027	96	1
chr12:92796463:T:TTA	EEA1	0.44022	2.4617	0.015849	0.06655	0.17883	92796463	92796463	rs144029000	92770637	92929331	0	0.453	6.97054	0.06316	1	187	1
chr12:93040192:C:T	AC138123.2	-0.20401	-2.53912	0.012934	0.0705	0.08034	93040192	93040192	rs34324972	93003415	93215679	0	0.302	1.96802	-0.10366	1	425	1
chr12:93368380:C:T	AC124947.1	-0.08576	-2.78878	0.006528	0.08383	0.03075	93368380	93368380	rs4761713	93317135	93377736	0	0.167	0.2057	-0.4169	1	177	1
chr12:93382807:A:G	NUDT4	-0.1537	-2.36407	0.020355	0.06169	0.06502	93382807	93382807	rs10859489	93377883	93408146	0	0.233	1.67229	-0.09191	1	85	1
chr12:93554681:G:A	SOCS2-AS1	0.12152	1.54766	0.12542	0.02741	0.07852	93554681	93554681	rs10859525	93542463	93571768	0	0.395	1.12058	0.10844	1	87	1
chr12:93586116:A:G	SOCS2	0.83121	1.57991	0.11784	0.02853	0.52611	93586116	93586116	rs10859535	93569814	93583487	2629	0.167	6.28912	0.13217	1	50	1
chr12:93739333:GAT:G	AC012085.2	0.08218	1.3259	0.18843	0.02026	0.06198	93739333	93739335	rs10559578;rs67592541	93707791	93737823	1510	0.075	0.62061	0.13241	1	27	1
chr12:93895947:C:G	CRADD	0.33067	3.0202	0.0033355	0.09691	0.10949	93895947	93895947	rs12833807	93677375	93894840	1107	0.339	4.30045	0.07689	1	353	1
chr12:94309161:A:T	CEP83	-0.37521	-1.68089	0.096456	0.03217	0.22322	94309161	94309161	rs61927167	94306449	94459988	0	0.052	3.90505	-0.09608	1	195	1
chr12:94315949:T:C	PLXNC1	-0.26902	-2.3018	0.023792	0.05868	0.11687	94315949	94315949	rs1973832	94148723	94307675	8274	0.448	3.2611	-0.08249	1	439	1
chr12:94467501:G:C	CEP83-AS1	-0.09041	-1.85252	0.067422	0.03881	0.04881	94467501	94467501	rs12229430	94460003	94462484	5017	0.145	0.26334	-0.34333	1	21	1
chr12:94623080:CAT:C	TMCC3	0.26466	2.64031	0.0098543	0.0758	0.10024	94623080	94623082	rs140105699	94567124	94650562	0	0.103	0.548	0.48297	1	255	1
chr12:94994408:C:T	NDUFA12	1.13595	2.60235	0.010922	0.07379	0.43651	94994408	94994408	rs17023557	94897055	95003770	0	0.082	24.0047	0.04732	1	423	1
chr12:95048948:C:T	NR2C1	0.20742	2.04036	0.044418	0.04669	0.10166	95048948	95048948	rs183656	95020229	95073703	0	0.276	4.03851	0.05136	1	102	1
chr12:95182220:C:CTT	FGD6	-0.3929	-2.94129	0.0042104	0.09238	0.13358	95182220	95182220	rs34662366;rs71078617;rs71913611	95076749	95217482	0	0.096	2.02786	-0.19375	1	359	1
chr12:95298129:T:A	VEZT	0.88931	2.53145	0.0132	0.07011	0.35131	95298129	95298129	rs10859868	95217746	95302790	0	0.116	14.7648	0.06023	1	256	1
chr12:95507777:A:AT	METAP2	0.80817	2.43217	0.017107	0.06507	0.33228	95507777	95507777	rs1381081407	95473520	95515839	0	0.068	15.0799	0.05359	1	147	1
chr12:95652910:G:T	NTN4	-0.17381	-3.55784	0.0006145	0.12962	0.04885	95652910	95652910	rs10859918	95657807	95791152	-4897	0.297	0.5998	-0.28978	0.238426	388	1
chr12:95861926:T:C	SNRPF	-0.77601	-1.78427	0.077949	0.0361	0.43492	95861926	95861926	rs12820313	95858928	95903828	0	0.328	33.2634	-0.02333	1	176	1
chr12:95893327:GCCCTT:G	CCDC38	0.09373	3.34403	0.00123	0.11626	0.02803	95893327	95893332	rs141665822	95867048	95942974	0	0.071	0.18221	0.51443	0.30627	249	1
chr12:95999483:A:G	LTA4H	-0.44476	-3.06706	0.0028991	0.09964	0.14501	95999483	95999483	rs12302993	96000828	96043520	-1345	0.236	4.86388	-0.09144	0.388479	134	1
chr12:96232141:G:A	ELK3	0.1234	2.10861	0.037921	0.04971	0.05852	96232141	96232141	rs77132416	96194382	96269835	0	0.282	0.64764	0.19053	1	119	1
chr12:96310330:T:C	CDK17	0.47474	1.73863	0.085721	0.03434	0.27306	96310330	96310330	rs61940687	96278261	96400560	0	0.052	4.93045	0.09629	1	140	1
chr12:96551485:A:ATG	CFAP54	0.13575	2.74538	0.0073744	0.08145	0.04945	96551485	96551485	rs10582056;rs60941661;rs34786379	96489571	96875555	0	0.217	0.62103	0.21859	1	662	1
chr12:96901103:G:T	NEDD1	0.40226	2.99377	0.0036078	0.09539	0.13437	96901103	96901103	rs252174	96907223	96953777	-6120	0.172	3.51811	0.11434	0.252546	70	1
chr12:97132378:T:A	AC007656.1	-0.08191	-2.2267	0.028611	0.05512	0.03678	97132378	97132378	rs7953820	96985656	97185609	0	0.488	0.11752	-0.69695	1	571	1
chr12:97468472:T:C	RMST	5.74241	3.43837	0.00090862	0.1221	1.6701	97468472	97468472	rs17026998	97430884	97598415	0	0.233	11.5893	0.49549	0.301662	332	1
chr12:98114194:T:A	AC016152.1	0.19456	2.03726	0.044734	0.04656	0.0955	98114194	98114194	rs76190469	98113014	98292445	0	0.121	0.17738	1.09684	1	320	1
chr12:98511537:G:T	LINC02453	0.06404	2.93969	0.0042302	0.09229	0.02179	98511537	98511537	rs11829451	98485544	98503855	7682	0.192	0.17475	0.36648	0.376488	89	1
chr12:98518731:AT:A	TMPO-AS1	0.12644	2.67958	0.0088503	0.07789	0.04719	98518731	98518732	rs35183227	98512973	98516422	2309	0.063	0.39658	0.31882	0.486766	55	1
chr12:98539471:C:CTTTT	TMPO	-0.78924	-1.70444	0.091952	0.03305	0.46305	98539471	98539471	rs71305594	98515512	98550379	0	0.072	9.62345	-0.08201	1	105	1
chr12:98591306:A:G	SLC25A3	3.43678	2.24218	0.027553	0.05584	1.53278	98591306	98591306	rs4586219	98593591	98606379	-2285	0.063	51.431	0.06682	1	69	1
chr12:98618125:T:C	IKBIP	0.46447	2.97054	0.0038639	0.09405	0.15636	98618125	98618125	rs58703913	98613405	98645113	0	0.494	5.13748	0.09041	0.374798	97	1
chr12:98744365:T:C	APAF1	-0.45855	-3.08319	0.0027615	0.10059	0.14873	98744365	98744365	rs76399902	98645141	98735433	8932	0.134	4.0985	-0.11188	0.38661	140	1
chr12:98858046:C:T	ANKS1B	-3.82724	-3.86292	0.0002181	0.14934	0.99076	98858046	98858046	rs572398	98726457	99984654	0	0.259	17.903	-0.21378	0.43162	1979	1
chr12:98947409:AG:A	AC069437.1	0.13201	1.89985	0.060843	0.04073	0.06949	98947409	98947410	rs60097513	98931682	98976656	0	0.093	0.49594	0.26618	1	100	1
chr12:100033527:C:A	AC126474.2	0.05715	1.27352	0.20631	0.01872	0.04487	100033527	100033527	rs73386031	100032325	100034074	0	0.052	0.31964	0.17879	1	25	1
chr12:100074680:A:G	UHRF1BP1L	0.37845	1.93896	0.055824	0.04236	0.19518	100074680	100074680	rs73159461	100028455	100142848	0	0.155	4.5191	0.08374	1	175	1
chr12:100238019:A:G	ACTR6	-0.44112	-2.76887	0.0069047	0.08273	0.15931	100238019	100238019	rs4764971	100199122	100241865	0	0.207	9.15046	-0.04821	0.497138	72	1
chr12:100257975:TGATA:T	DEPDC4	-0.09274	-2.16505	0.033187	0.05226	0.04283	100257975	100257979	rs201136043;rs72187176;rs34970600;rs5800404;rs68072385;rs66661053;rs10537056;rs71731774;rs5800403;rs3054280;rs61237100;rs72447079	100203669	100267079	0	0.351	1.16986	-0.07927	1	87	1
chr12:100257975:TGATAGATAGATA:T	SCYL2	0.25861	1.29296	0.19953	0.01929	0.20002	100257975	100257987	rs201136043;rs72187176;rs34970600;rs5800404;rs68072385;rs66661053;rs10537056;rs71731774;rs5800403;rs3054280;rs61237100;rs72447079	100267140	100341724	-9165	0.093	6.12013	0.04226	1	83	1
chr12:100389804:G:GTATTAT	SLC17A8	0.19573	3.03273	0.0032132	0.09764	0.06454	100389804	100389804	rs144239177;rs200566872	100357079	100422059	0	0.31	0.61553	0.31798	0.40165	125	1
chr12:100567216:C:CTG	GAS2L3	-1.26087	-2.76814	0.0069188	0.08269	0.45549	100567216	100567216	rs145248388	100573683	100628286	-6467	0.052	3.97886	-0.31689	0.311346	45	1
chr12:101307294:T:TACACAC	UTP20	-0.28197	-2.70044	0.0083555	0.07901	0.10442	101307294	101307294	rs147564764;rs202107496;rs66588261;rs142133935;rs35767250	101280109	101386616	0	0.071	1.67355	-0.16848	0.843905	101	1
chr12:101401231:A:C	ARL1	-0.38068	-2.1989	0.030601	0.05382	0.17312	101401231	101401231	rs17500203	101393120	101407820	0	0.186	6.18716	-0.06153	0.795626	26	1
chr12:101573710:C:T	MYBPC1	-0.14962	-2.8271	0.0058555	0.08595	0.05292	101573710	101573710	rs825030	101568353	101686018	0	0.431	0.20067	-0.74557	1	378	1
chr12:101693740:A:AATAG	CHPT1	0.49362	3.18045	0.0020528	0.10635	0.1552	101693740	101693740	rs71094519;rs142278677	101696947	101744140	-3207	0.465	4.80887	0.10265	0.227861	111	1
chr12:101733936:T:G	SYCP3	0.02241	1.30762	0.19453	0.01972	0.01714	101733936	101733936	rs10860780	101728648	101739472	0	0.302	0.13989	0.16021	1	29	1
chr12:101799727:A:AG	GNPTAB	-0.43275	-2.81548	0.0060522	0.0853	0.1537	101799727	101799727	rs57891332	101745497	101830938	0	0.351	6.20385	-0.06975	0.859412	142	1
chr12:101948696:A:G	DRAM1	-0.26261	-2.89882	0.0047646	0.08997	0.09059	101948696	101948696	rs4517576	101877351	102012130	0	0.144	1.22593	-0.21421	1	354	1
chr12:102133376:G:GT	PARPBP	-0.28679	-1.76365	0.081385	0.0353	0.16261	102133376	102133376	rs138494250;rs146811770	102120185	102197520	0	0.052	1.53312	-0.18706	1	69	1
chr12:102387101:G:A	HELLPAR	-0.03251	-1.75071	0.083604	0.0348	0.01857	102387101	102387101	rs2971575	102197585	102402596	0	0.412	0.16573	-0.19617	1	178	1
chr12:102960698:T:TTG	ASCL1	-0.37371	-1.75941	0.082107	0.03514	0.2124	102960698	102960698	rs3061526;rs5800547	102957686	102960516	182	0.434	3.99989	-0.09343	1	48	1
chr12:103779926:T:A	NT5DC3	-0.20609	-2.62096	0.010386	0.07477	0.07863	103779926	103779926	rs17034532	103770453	103841197	0	0.121	0.8255	-0.24966	1	257	1
chr12:104110028:A:G	HCFC2	-0.20708	-2.20407	0.030222	0.05406	0.09396	104110028	104110028	rs2629745	104064457	104106524	3504	0.11	1.90616	-0.10864	1	113	1
chr12:104113958:C:T	NFYB	0.38843	1.42492	0.15784	0.02333	0.2726	104113958	104113958	rs140441459	104117077	104138289	-3119	0.065	7.43185	0.05227	1	66	1
chr12:104301624:A:G	EID3	0.047	1.19179	0.23666	0.01644	0.03943	104301624	104301624	rs7304355	104303739	104305205	-2115	0.075	0.16709	0.28126	1	23	1
chr12:104359436:A:G	TXNRD1	0.38696	2.54514	0.012729	0.07081	0.15204	104359436	104359436	rs17808695	104215779	104350305	9131	0.144	7.5663	0.05114	1	300	1
chr12:104695446:AGTGTGT:A	CHST11	0.89699	3.42817	0.00093911	0.12147	0.26165	104695446	104695452	rs71696927;rs72080197;rs10533682;rs72057384;rs67943103	104455295	104762014	0	0.105	4.19935	0.2136	0.766314	816	1
chr12:104965842:C:CATT	SLC41A2	-0.16092	-2.31477	0.023036	0.0593	0.06952	104965842	104965842	rs56095442	104802553	104958744	7098	0.218	1.43465	-0.11217	1	156	1
chr12:105033627:C:CATATT	ALDH1L2	-0.19909	-2.29176	0.024392	0.05819	0.08687	105033627	105033627	rs59794879;rs111819123	105019784	105084577	0	0.121	1.3061	-0.15243	1	207	1
chr12:105051484:T:TGAA	C12orf45	-0.82013	-2.97062	0.003863	0.09405	0.27608	105051484	105051484	rs35313144;rs60194681	104986310	105074197	0	0.057	6.40311	-0.12808	0.73397	190	1
chr12:105173794:A:G	WASHC4	-0.29951	-2.31836	0.022831	0.05947	0.12919	105173794	105173794	rs10071	105107324	105169134	4660	0.331	5.41359	-0.05533	1	142	1
chr12:105201721:T:C	APPL2	-0.38837	-2.91927	0.00449	0.09112	0.13304	105201721	105201721	rs935248	105173296	105236238	0	0.134	4.33625	-0.08956	0.74534	166	1
chr12:106250649:C:T	AC079174.2	-0.05465	-2.10752	0.038018	0.04966	0.02593	106250649	106250649	rs1215755	106250759	106252786	-110	0.109	0.16977	-0.32188	1	46	1
chr12:106256725:G:GGA	CKAP4	1.01791	2.66392	0.0092389	0.07705	0.38211	106256725	106256725	rs199890831	106237877	106304279	0	0.076	9.12905	0.1115	1	184	1
chr12:106307644:G:A	TCP11L2	-0.10702	-1.98388	0.050496	0.04425	0.05395	106307644	106307644	rs4964174	106301929	106347015	0	0.092	0.61138	-0.17505	1	100	1
chr12:106347893:CTT:C	POLR3B	0.20312	3.42138	0.00095993	0.12105	0.05937	106347893	106347895	rs56134385	106357658	106510198	-9765	0.196	1.49158	0.13618	0.210225	219	1
chr12:106523280:G:A	AC079385.1	-0.4754	-2.72312	0.0078464	0.08024	0.17458	106523280	106523280	rs10861617	106495958	106774918	0	0.402	3.02728	-0.15704	1	352	1
chr12:106585261:G:A	RFX4	1.93398	1.73585	0.086215	0.03424	1.11414	106585261	106585261	rs969802	106582907	106762803	0	0.075	8.18993	0.23614	1	188	1
chr12:106890225:C:G	RIC8B	-0.48312	-2.19367	0.030989	0.05358	0.22023	106890225	106890225	rs703684	106774595	106889316	909	0.075	3.90856	-0.1236	1	90	1
chr12:106952066:T:TG	AC007541.1	-0.08527	-1.0926	0.27766	0.01385	0.07804	106952066	106952066	rs143355291	106954029	106955497	-1963	0.063	0.9462	-0.09012	1	25	1
chr12:106987127:G:C	MTERF2	0.12061	2.29551	0.024166	0.05837	0.05254	106987127	106987127	rs2287162	106977291	106987166	0	0.31	2.00889	0.06004	1	45	1
chr12:106987992:C:T	TMEM263	0.24401	1.78758	0.077408	0.03623	0.1365	106987992	106987992	rs11113153	106955719	106978778	9214	0.103	3.53933	0.06894	1	55	1
chr12:107026769:G:GT	CRY1	0.56884	1.97007	0.052086	0.04367	0.28874	107026769	107026769	rs72081500;rs149998996;rs66881305	106991364	107093829	0	0.065	5.30138	0.1073	1	132	1
chr12:107323473:T:C	BTBD11	0.75874	2.93468	0.0042926	0.092	0.25854	107323473	107323473	rs61944606	107318413	107659642	0	0.063	2.1008	0.36117	1	697	1
chr12:107700450:A:G	PWP1	0.21395	1.73418	0.086512	0.03417	0.12337	107700450	107700450	rs7970554	107685732	107713167	0	0.288	7.00696	0.03053	1	60	1
chr12:107729762:TG:T	PRDM4	0.33424	2.75414	0.0071959	0.08193	0.12136	107729762	107729763	rs34976209	107732866	107761272	-3104	0.244	3.59709	0.09292	0.503713	70	1
chr12:107744120:G:A	AC007622.2	-0.07884	-1.59481	0.11447	0.02905	0.04943	107744120	107744120	rs1344539	107736555	107759968	0	0.06	0.43058	-0.18309	1	63	1
chr12:108162649:G:A	WSCD2	-0.1168	-2.19927	0.030574	0.05384	0.05311	108162649	108162649	rs10778610	108129471	108250537	0	0.305	0.4934	-0.23672	1	280	1
chr12:108514691:C:T	SART3	-0.27606	-2.31756	0.022877	0.05943	0.11912	108514691	108514691	rs10746125	108522580	108561400	-7889	0.076	3.19745	-0.08634	1	128	1
chr12:108535674:C:T	FICD	-0.1114	-1.95404	0.053984	0.04299	0.05701	108535674	108535674	rs7301731	108515185	108525837	9837	0.155	0.6357	-0.17524	1	69	1
chr12:108573225:A:*	ISCU	-0.4705	-1.75034	0.083669	0.03479	0.2688	108573225	108573225	chr12:108573225:A:*	108562582	108569384	3841	0.234	10.2587	-0.04586	1	75	1
chr12:108620980:G:A	AC007569.1	0.10616	2.20776	0.029954	0.05423	0.04808	108620980	108620980	rs8179151	108628687	108641318	-7707	0.23	0.48389	0.21939	1	49	1
chr12:108699812:T:C	CORO1C	-0.68629	-2.45532	0.016114	0.06623	0.27951	108699812	108699812	rs12368018	108645109	108731596	0	0.08	8.99564	-0.07629	1	93	1
chr12:108799397:C:T	SSH1	-0.37429	-2.54511	0.01273	0.07081	0.14706	108799397	108799397	rs112019814	108778192	108857590	0	0.052	2.30475	-0.1624	1	79	1
chr12:108933605:A:T	SVOP	0.26793	2.09246	0.03938	0.04899	0.12805	108933605	108933605	rs59322667	108907741	109021240	0	0.086	2.34064	0.11447	1	263	1
chr12:109030698:C:A	USP30	-0.10537	-2.15039	0.034365	0.0516	0.049	109030698	109030698	rs2018290	109023089	109088026	0	0.443	1.55654	-0.0677	1	113	1
chr12:109092473:G:GCACA	UNG	0.17959	2.19599	0.030817	0.05369	0.08178	109092473	109092473	rs145676752	109097574	109110992	-5101	0.132	2.12273	0.0846	1	47	1
chr12:109192190:C:T	ACACB	0.09625	2.75376	0.0072035	0.08191	0.03495	109192190	109192190	rs2287221	109116595	109268226	0	0.477	0.52499	0.18333	1	329	1
chr12:109275735:AT:A	FOXN4	-0.05306	-1.74073	0.08535	0.03442	0.03048	109275735	109275736	rs35512678;rs35267267	109277979	109309220	-2244	0.375	0.25565	-0.20757	1	49	1
chr12:109449720:C:T	KCTD10	-0.26708	-2.20084	0.030459	0.05391	0.12135	109449720	109449720	rs73194266	109448656	109477544	0	0.092	2.85892	-0.09342	1	114	1
chr12:109545139:C:T	MMAB	0.65063	2.85581	0.0053939	0.08755	0.22783	109545139	109545139	rs55979482	109553737	109573874	-8598	0.08	5.19205	0.12531	0.533996	99	1
chr12:109601255:G:A	MVK	0.22301	1.7705	0.08023	0.03557	0.12596	109601255	109601255	rs75715278	109573255	109598117	3138	0.052	1.78491	0.12494	1	101	1
chr12:109724943:G:C	FAM222A-AS1	-0.1323	-2.79923	0.0063379	0.0844	0.04726	109724943	109724943	rs1990768	109734166	109773508	-9223	0.075	0.28929	-0.45732	0.538721	85	1
chr12:109743326:C:T	FAM222A	0.09713	1.86032	0.066299	0.03912	0.05221	109743326	109743326	rs10774873	109714228	109770507	0	0.408	0.89817	0.10814	1	106	1
chr12:109899070:G:C	TCHP	-0.13627	-1.66443	0.099709	0.03156	0.08187	109899070	109899070	rs7955408	109900264	109983841	-1194	0.218	2.23737	-0.0609	1	92	1
chr12:109936133:A:G	GIT2	0.33752	2.62392	0.010303	0.07493	0.12863	109936133	109936133	rs9888377	109929792	109996389	0	0.11	2.94818	0.11449	0.731513	71	1
chr12:109989496:G:A	ANKRD13A	0.24031	1.92229	0.057919	0.04166	0.12501	109989496	109989496	rs2271321	109999186	110039763	-9690	0.109	3.29101	0.07302	1	45	1
chr12:110055417:A:G	C12orf76	-0.33327	-2.29718	0.024067	0.05845	0.14508	110055417	110055417	rs10849689	110027028	110073686	0	0.233	7.55867	-0.04409	1	76	1
chr12:110114968:G:A	IFT81	0.41883	2.43312	0.017065	0.06511	0.17213	110114968	110114968	rs1426374	110124335	110218797	-9367	0.287	6.95981	0.06018	1	73	1
chr12:110364570:C:CATAAATAA	ANAPC7	0.18883	1.30409	0.19572	0.01962	0.1448	110364570	110364570	rs372857383	110372900	110403730	-8330	0.071	2.5732	0.07339	1	56	1
chr12:110396683:G:GT	AC144548.2	-0.05732	-2.17875	0.032118	0.05289	0.02631	110396683	110396683	rs113013763	110387463	110445548	0	0.341	0.47981	-0.11945	1	79	1
chr12:110445991:C:A	ARPC3	-1.41429	-2.23289	0.028184	0.05541	0.63339	110445991	110445991	rs10744765	110434825	110450422	0	0.224	32.9222	-0.04296	0.817336	29	1
chr12:110473219:C:CT	GPN3	-0.22327	-1.72004	0.089064	0.03364	0.12981	110473219	110473219	rs560988010	110452484	110469268	3951	0.131	4.53475	-0.04924	1	38	1
chr12:110491456:C:T	VPS29	-0.34663	-2.15722	0.033811	0.05191	0.16068	110491456	110491456	rs4766492	110491097	110502117	0	0.454	11.6176	-0.02984	0.912897	27	1
chr12:110492599:T:TTTTA	FAM216A	-0.45103	-2.75827	0.0071131	0.08215	0.16352	110492599	110492599	rs201135422;rs72402941;rs58647450;rs143783986	110468364	110490385	2214	0.093	3.45181	-0.13066	0.312976	44	1
chr12:110513273:AT:A	RAD9B	0.04498	2.0532	0.043128	0.04725	0.0219	110513273	110513274	rs140469319	110501655	110532086	0	0.154	0.15012	0.29959	1	57	1
chr12:110593098:T:A	PPTC7	0.10192	1.78474	0.077872	0.03612	0.05711	110593098	110593098	rs11065673	110533245	110583320	9778	0.259	1.27692	0.07982	1	53	1
chr12:110659202:AT:A	TCTN1	-0.15009	-1.36856	0.17474	0.02156	0.10967	110659202	110659203	rs11361209	110614027	110649430	9772	0.157	3.19334	-0.047	1	32	1
chr12:110659763:A:G	HVCN1	0.13149	2.54003	0.012903	0.07055	0.05177	110659763	110659763	rs187660330	110627841	110704950	0	0.057	0.32627	0.403	1	86	1
chr12:110713139:CT:C	PPP1CC	0.4555	2.71692	0.0079829	0.0799	0.16765	110713139	110713140	rs112017013	110719680	110742939	-6541	0.15	8.17171	0.05574	0.375196	47	1
chr12:111330006:CAG:C	CUX2	-0.72465	-2.50757	0.014058	0.06888	0.28898	111330006	111330008	rs111875400;rs72020927	111034024	111350554	0	0.063	3.79789	-0.1908	1	227	1
chr12:111369695:G:A	FAM109A	-0.06799	-1.76593	0.080998	0.03539	0.0385	111369695	111369695	rs933399	111360651	111369121	574	0.351	0.55028	-0.12356	1	21	1
chr12:111380915:G:GACACACAC	LINC02356	-0.05483	-1.83767	0.069605	0.03821	0.02984	111380915	111380915	rs142654416;rs58357361	111369282	111403310	0	0.159	0.22219	-0.24679	1	34	1
chr12:111396580:A:G	SH2B3	-0.08656	-2.25094	0.02697	0.05626	0.03846	111396580	111396580	rs10744771	111405948	111451623	-9368	0.27	0.69931	-0.12378	0.56637	21	1
chr12:111599646:G:A	ATXN2	-0.77255	-2.11486	0.037369	0.04999	0.3653	111599646	111599646	rs117532831	111452214	111599676	0	0.08	12.6999	-0.06083	1	44	1
chr12:111651225:T:TTAATAA	BRAP	-0.14181	-1.68963	0.094763	0.0325	0.08393	111651225	111651225	rs112724065;rs142954793	111642146	111685986	0	0.163	2.33849	-0.06064	1	12	1
chr12:111758807:C:T	AC002996.1	-0.02812	-1.97851	0.051109	0.04403	0.01421	111758807	111758807	rs7978737	111753890	111791418	0	0.184	0.10699	-0.26279	0.919962	18	1
chr12:111762346:T:C	ACAD10	0.11836	2.08296	0.04026	0.04856	0.05682	111762346	111762346	rs2013002	111686056	111757107	5239	0.379	1.86414	0.06349	0.88572	22	1
chr12:111820775:A:G	ALDH2	-0.31404	-1.70706	0.091462	0.03315	0.18397	111820775	111820775	rs60505450	111766887	111817529	3246	0.081	3.88849	-0.08076	1	38	1
chr12:111835695:C:T	MAPKAPK5-AS1	0.15354	1.31945	0.19056	0.02007	0.11636	111835695	111835695	rs11513729	111839764	111842902	-4069	0.374	5.60857	0.02738	1	38	1
chr12:111887814:T:TACAC	MAPKAPK5	-0.41985	-2.03149	0.045329	0.0463	0.20667	111887814	111887814	rs71892663;rs35007870;rs58382752;rs71887831;rs140008786;rs72055894;rs113947179	111841978	111902238	0	0.06	4.24596	-0.09888	1	113	1
chr12:112057061:G:A	NAA25	0.21547	1.239	0.21876	0.01774	0.17391	112057061	112057061	rs141742521	112026689	112109022	0	0.161	5.28928	0.04074	1	44	1
chr12:112142918:A:AT	TRAFD1	0.16063	1.12605	0.26332	0.0147	0.14265	112142918	112142918	rs75882759	112125501	112153609	0	0.082	3.05061	0.05265	1	24	1
chr12:112328110:CTATT:C	HECTD4	-0.37915	-1.65593	0.10142	0.03125	0.22896	112328110	112328114	rs144407107;rs58061315;rs146752911	112160188	112382439	0	0.115	11.0626	-0.03427	1	119	1
chr12:112399801:G:T	RPL6	-15.647	-2.13978	0.035239	0.05111	7.31245	112399801	112399801	rs75919415	112405190	112418838	-5389	0.076	142.489	-0.10981	0.458107	13	1
chr12:112467151:A:G	PTPN11	-0.336	-2.02539	0.045965	0.04604	0.16589	112467151	112467151	rs11614544	112418351	112509913	0	0.121	5.11997	-0.06563	1	31	1
chr12:112717435:C:T	RPH3A	0.2784	2.91861	0.0044986	0.09109	0.09539	112717435	112717435	rs4766996	112570380	112898881	0	0.126	0.28459	0.97826	1	392	1
chr12:113000029:G:C	AC004551.1	0.11911	3.22406	0.0017937	0.10896	0.03694	113000029	113000029	rs7958523	112907628	113017751	0	0.069	0.13311	0.89484	0.385645	215	1
chr12:113079694:C:CTGTG	DTX1	-0.24487	-3.27502	0.0015297	0.11205	0.07477	113079694	113079694	rs71801969;rs71086139;rs368765324	113056709	113098028	0	0.122	1.06632	-0.22964	0.215688	141	1
chr12:113181482:T:A	DDX54	0.41659	2.42403	0.01747	0.06466	0.17186	113181482	113181482	rs11066504	113157174	113185479	0	0.14	3.05521	0.13635	0.75121	43	1
chr12:113185521:G:T	RITA1	-0.10615	-2.21044	0.029761	0.05436	0.04802	113185521	113185521	rs11066508;rs57265159	113185526	113192368	-5	0.432	1.23883	-0.08568	0.863069	29	1
chr12:113224757:T:A	IQCD	-0.14149	-1.70477	0.091891	0.03306	0.08299	113224757	113224757	rs75147158	113195441	113221094	3663	0.069	0.47446	-0.2982	1	41	1
chr12:113300075:T:*	TPCN1	0.13472	2.5442	0.012761	0.07076	0.05295	113300075	113300075	chr12:113300075:T:*	113221050	113298585	1490	0.087	0.74189	0.18159	1	87	1
chr12:113390551:C:G	PLBD2	-0.14719	-1.60125	0.11303	0.02928	0.09192	113390551	113390551	rs112788546	113358566	113391625	0	0.08	1.11429	-0.13209	1	54	1
chr12:113462083:A:AT	LHX5	0.15371	2.64923	0.0096176	0.07627	0.05802	113462083	113462083	rs71443037	113462034	113472280	0	0.115	0.34184	0.44966	0.44241	46	1
chr12:113462083:A:AT	LHX5-AS1	1.06039	2.6709	0.0090637	0.07743	0.39702	113462083	113462083	rs71443037	113472003	113480624	-9920	0.115	1.81666	0.5837	0.516631	57	1
chr12:113770548:G:A	LINC01234	-0.07114	-1.77972	0.078696	0.03592	0.03997	113770548	113770548	rs11612078	113679459	113773683	0	0.121	0.30907	-0.23017	1	298	1
chr12:113837842:C:A	RBM19	0.13121	2.8615	0.0053065	0.08787	0.04585	113837842	113837842	rs7137802	113816738	113966371	0	0.218	0.88057	0.14901	1	494	1
chr12:115944699:G:GA	MED13L	-0.66339	-2.92649	0.0043964	0.09153	0.22668	115944699	115944699	rs35142775	115953872	116277338	-9173	0.409	16.5092	-0.04018	1	383	1
chr12:116165921:G:A	AC130895.1	0.02949	2.16998	0.032799	0.05249	0.01359	116165921	116165921	rs7310400	116174502	116181295	-8581	0.494	0.10452	0.28214	1	41	1
chr12:116546050:C:T	MAP1LC3B2	0.18905	2.76354	0.0070087	0.08244	0.06841	116546050	116546050	rs7961538	116548105	116576448	-2055	0.092	0.81496	0.23198	0.553687	79	1
chr12:116728657:T:G	C12orf49	0.24786	2.72272	0.0078552	0.08022	0.09103	116728657	116728657	rs7314462	116710185	116738070	0	0.335	3.13372	0.0791	0.683402	87	1
chr12:116842568:ATTTG:A	RNFT2	-0.30272	-3.317	0.0013401	0.11461	0.09126	116842568	116842572	rs138521237	116738178	116853631	0	0.215	3.00707	-0.10067	0.259979	194	1
chr12:116862708:T:TTTTG	HRK	-0.14928	-1.65236	0.10215	0.03112	0.09035	116862708	116862708	rs71719161;rs201736533;rs372652011;rs141746585;rs374857467;rs141619738;rs375192509	116856144	116881441	0	0.132	0.93406	-0.15982	1	57	1
chr12:116999056:C:T	FBXW8	-0.35475	-2.41426	0.017913	0.06417	0.14694	116999056	116999056	rs4767492	116910956	117031148	0	0.11	3.38688	-0.10474	1	136	1
chr12:117037827:G:A	TESC	0.1605	3.14816	0.0022667	0.10442	0.05098	117037827	117037827	rs34140345	117038923	117099479	-1096	0.144	0.2923	0.5491	0.269737	119	1
chr12:117094293:A:G	TESC-AS1	-0.04897	-3.08204	0.0027711	0.10052	0.01589	117094293	117094293	rs6490108	117099481	117142091	-5188	0.178	0.1144	-0.42809	0.418436	151	1
chr12:117136646:T:C	FBXO21	0.47604	2.41108	0.01806	0.06401	0.19744	117136646	117136646	rs6490114	117141988	117190531	-5342	0.176	8.59302	0.0554	1	168	1
chr12:117866357:G:A	KSR2	0.19396	3.20691	0.0018917	0.10793	0.06048	117866357	117866357	rs2592294	117453012	117968983	0	0.299	1.08631	0.17855	1	1331	1
chr12:118023322:T:C	RFC5	0.08503	1.68791	0.095095	0.03243	0.05038	118023322	118023322	rs76896486	118013588	118033130	0	0.176	1.33562	0.06366	1	66	1
chr12:118063793:G:A	WSB2	-0.13448	-1.39921	0.16539	0.02251	0.09611	118063793	118063793	rs4128858	118032694	118062430	1363	0.466	4.99029	-0.02695	1	112	1
chr12:118121932:C:T	VSIG10	0.23988	2.9906	0.0036418	0.0952	0.08021	118121932	118121932	rs75742531	118063593	118136026	0	0.092	1.72374	0.13916	0.859465	236	1
chr12:118143433:G:A	PEBP1	6.92146	2.16479	0.033207	0.05225	3.19729	118143433	118143433	rs75631377	118135858	118145584	0	0.075	77.7014	0.08908	1	46	1
chr12:118328057:C:CT	TAOK3	-0.96706	-2.82603	0.0058733	0.08589	0.3422	118328057	118328057	rs199805678	118149801	118372945	0	0.08	7.52198	-0.12856	1	240	1
chr12:118383995:CT:C	SUDS3	-0.47917	-2.04666	0.043781	0.04697	0.23412	118383995	118383996	rs113340474	118376380	118418031	0	0.084	7.51591	-0.06375	1	92	1
chr12:118765073:A:G	LINC02440	-0.13419	-1.90752	0.05983	0.04105	0.07035	118765073	118765073	rs2698051	118773032	118775137	-7959	0.057	0.32968	-0.40702	0.77779	13	1
chr12:118997646:C:T	RN7SL508P	-0.03071	-1.23356	0.22077	0.01759	0.02489	118997646	118997646	rs6490223	118993857	118994159	3487	0.109	0.10948	-0.28048	1	35	1
chr12:119040685:T:C	AC084361.2	0.09183	2.93523	0.0042857	0.09203	0.03129	119040685	119040685	rs4767760	119031039	119116961	0	0.408	0.52504	0.1749	1	298	1
chr12:119208909:C:T	HSPB8	0.13047	2.05989	0.042468	0.04755	0.06334	119208909	119208909	rs79847263	119178642	119221131	0	0.075	0.2548	0.51205	1	97	1
chr12:119329230:G:C	CCDC60	0.19763	2.67863	0.0088734	0.07784	0.07378	119329230	119329230	rs80223171	119334712	119541047	-5482	0.086	0.14353	1.37694	1	503	1
chr12:119676208:G:T	PRKAB1	0.29349	2.53618	0.013035	0.07035	0.11572	119676208	119676208	rs11064875	119667753	119681630	0	0.052	1.51817	0.19331	0.39105	30	1
chr12:119727350:A:G	CIT	0.13405	2.13991	0.035228	0.05112	0.06264	119727350	119727350	rs2996028	119685790	119877291	0	0.402	1.62541	0.08247	1	169	1
chr12:120103766:G:A	BICDL1	0.17399	1.37204	0.17366	0.02167	0.12681	120103766	120103766	rs17499109	119989869	120094494	9272	0.063	1.83177	0.09499	1	124	1
chr12:120113813:G:A	RAB35	0.24963	2.22995	0.028387	0.05527	0.11194	120113813	120113813	rs145280465	120095095	120117502	0	0.05	1.41385	0.17656	1	51	1
chr12:120122124:C:T	GCN1	0.15613	1.61862	0.10923	0.0299	0.09646	120122124	120122124	rs11065026	120127203	120194710	-5079	0.075	1.83508	0.08508	1	32	1
chr12:120193366:T:C	RPLP0	3.52816	2.26515	0.026046	0.05693	1.55758	120193366	120193366	rs12230540	120196686	120201235	-3320	0.262	63.6732	0.05541	0.338598	13	1
chr12:120194926:C:T	PXN-AS1	-0.12391	-2.12168	0.036776	0.0503	0.0584	120194926	120194926	rs7310175	120201291	120213138	-6365	0.477	1.6144	-0.07675	0.478088	13	1
chr12:120258442:G:A	PXN	0.24134	2.45479	0.016136	0.0662	0.09832	120258442	120258442	rs35871332	120210439	120265771	0	0.057	1.40797	0.17141	0.548624	34	1
chr12:120305242:CGT:C	SIRT4	0.08849	2.09061	0.03955	0.0489	0.04233	120305242	120305244	rs34827089	120302316	120313249	0	0.226	0.56478	0.15667	1	70	1
chr12:120353394:G:A	MSI1	0.30348	1.70571	0.091715	0.0331	0.17792	120353394	120353394	rs2285679	120341330	120369180	0	0.186	5.43101	0.05588	1	65	1
chr12:120448960:C:CT	TRIAP1	-0.88302	-2.81075	0.0061341	0.08504	0.31416	120448960	120448960	rs61295141	120443961	120446412	2548	0.366	7.18252	-0.12294	0.257632	42	1
chr12:120453757:G:A	SRSF9	1.41002	1.99045	0.049755	0.04453	0.70839	120453757	120453757	rs117976328	120461668	120469793	-7911	0.057	25.5552	0.05518	1	50	1
chr12:120488516:C:G	NRAV	0.05368	2.3448	0.021369	0.06075	0.02289	120488516	120488516	rs787820	120490328	120495940	-1812	0.368	0.3925	0.13676	1	51	1
chr12:120578012:T:TAAG	RNF10	0.24967	2.32716	0.022335	0.0599	0.10728	120578012	120578012	rs139390378	120533480	120577594	418	0.244	6.29185	0.03968	1	144	1
chr12:120703760:C:T	MLEC	0.68116	2.29875	0.023973	0.05853	0.29632	120703760	120703760	rs55739221	120686869	120701864	1896	0.057	8.38547	0.08123	1	49	1
chr12:120729584:C:T	UNC119B	-0.05563	-1.67693	0.097231	0.03202	0.03318	120729584	120729584	rs3999408	120710435	120723640	5944	0.271	0.84552	-0.0658	1	46	1
chr12:120735583:T:C	ACADS	0.12765	2.04664	0.043783	0.04696	0.06237	120735583	120735583	rs56232241	120725735	120740008	0	0.052	0.48035	0.26574	1	57	1
chr12:120749754:T:C	AC069234.1	-0.06667	-2.2721	0.025605	0.05726	0.02934	120749754	120749754	rs791210	120740470	120761592	0	0.264	0.32793	-0.20331	1	85	1
chr12:120982114:C:T	HNF1A-AS1	0.16689	2.68973	0.0086064	0.07844	0.06205	120982114	120982114	rs11065382;rs55687832	120941728	120980965	1149	0.052	0.08217	2.03088	1	128	1
chr12:121173176:T:TTTTG	P2RX7	-0.0438	-2.16935	0.032848	0.05246	0.02019	121173176	121173176	rs148833286	121132819	121188032	0	0.209	0.16637	-0.2633	1	239	1
chr12:121219577:G:GTGGA	P2RX4	-0.12316	-2.1901	0.031256	0.05342	0.05624	121219577	121219577	rs72295266	121209857	121234106	0	0.066	0.76968	-0.16002	1	117	1
chr12:121353435:C:CTTTTGTTTTG	ANAPC5	-0.21285	-1.87825	0.063775	0.03985	0.11332	121353435	121353435	rs61516038	121308245	121399896	0	0.379	7.15922	-0.02973	1	146	1
chr12:121397058:A:G	RNF34	0.19047	2.56564	0.012052	0.07188	0.07424	121397058	121397058	rs7960545	121400041	121430623	-2983	0.419	4.44179	0.04288	0.470028	39	1
chr12:121565333:T:A	KDM2B	0.17079	2.76011	0.0070764	0.08225	0.06188	121565333	121565333	rs28793593	121429097	121581015	0	0.351	2.80662	0.06085	0.976543	138	1
chr12:121573126:A:AT	AC145422.1	0.03914	1.80045	0.075337	0.03674	0.02174	121573126	121573126	rs56828751	121580792	121593504	-7666	0.219	0.18155	0.21559	1	30	1
chr12:121635701:G:GT	ORAI1	-0.12707	-1.42518	0.15777	0.02334	0.08916	121635701	121635701	rs139720017	121626550	121642677	0	0.052	1.06034	-0.11984	1	32	1
chr12:121789246:C:CA	TMEM120B	-0.19367	-1.98469	0.050405	0.04429	0.09758	121789246	121789246	rs5801463	121712752	121783001	6245	0.207	2.7876	-0.06948	1	152	1
chr12:121793667:C:T	RHOF	0.04963	1.38317	0.17023	0.02201	0.03588	121793667	121793667	rs2707066	121777754	121803403	0	0.184	0.38354	0.12941	1	85	1
chr12:121796668:C:G	LINC01089	0.14761	2.39522	0.018807	0.06323	0.06163	121796668	121796668	rs1060104	121795267	121803906	0	0.322	1.14743	0.12865	0.639438	34	1
chr12:121820212:T:C	SETD1B	-0.20763	-2.40895	0.018158	0.06391	0.08619	121820212	121820212	rs117255102	121804180	121832584	0	0.063	1.19108	-0.17432	0.762636	42	1
chr12:121912006:CTTAT:C	PSMD9	0.0877	2.56375	0.012114	0.07178	0.03421	121912006	121912010	rs71692582;rs66827105;rs10552106;rs71453586;rs202044650;rs80017099	121888731	121918297	0	0.105	0.31706	0.27662	0.763182	63	1
chr12:122021957:T:A	AC069503.1	0.05843	1.84777	0.068113	0.03862	0.03162	122021957	122021957	rs1678962	122007434	122020063	1894	0.127	0.26539	0.22017	1	65	1
chr12:122027880:G:A	BCL7A	0.80244	2.96041	0.0039809	0.09347	0.27106	122027880	122027880	rs75923823	122019422	122062044	0	0.063	8.35798	0.09601	0.465765	117	1
chr12:122155460:C:T	MLXIP	-0.24315	-2.6311	0.010104	0.07531	0.09241	122155460	122155460	rs12228690	122078722	122147347	8113	0.291	4.02226	-0.06045	1	112	1
chr12:122163194:G:C	LRRC43	0.08613	1.86934	0.065019	0.03949	0.04607	122163194	122163194	rs61955562	122167738	122203471	-4544	0.213	0.14643	0.58817	1	99	1
chr12:122204233:T:C	DIABLO	0.02699	0.88758	0.37727	0.00918	0.03041	122204233	122204233	rs879132	122207662	122227534	-3429	0.31	0.59228	0.04557	1	30	1
chr12:122208118:T:TA	B3GNT4	-0.06609	-2.36396	0.02036	0.06169	0.02796	122208118	122208118	rs138260989	122203543	122208952	0	0.052	0.11277	-0.58607	0.46828	23	1
chr12:122262603:C:CT	VPS33A	-0.12287	-2.68026	0.0088336	0.07793	0.04584	122262603	122262603	rs5801474	122229564	122266521	0	0.304	1.43855	-0.08542	0.397512	45	1
chr12:122358744:TA:T	CLIP1	0.41926	1.39372	0.16704	0.02234	0.30082	122358744	122358745	rs372788453;rs76223577;rs71082973	122271432	122422632	0	0.065	6.70341	0.06254	1	185	1
chr12:122464360:T:C	ZCCHC8	0.33707	2.71618	0.0079993	0.07986	0.1241	122464360	122464360	rs116896792	122471600	122501073	-7240	0.063	2.36262	0.14267	0.391966	49	1
chr12:122499269:C:CT	RSRC2	-0.84603	-2.74289	0.007426	0.08131	0.30844	122499269	122499269	rs71847512	122503458	122527000	-4189	0.22	19.1029	-0.04429	0.311892	42	1
chr12:122590343:C:G	KNTC1	0.11629	2.0644	0.042029	0.04774	0.05633	122590343	122590343	rs1392236	122527246	122626396	0	0.291	1.22978	0.09456	1	132	1
chr12:122780614:A:AAAAAT	DENR	0.39476	2.35148	0.021012	0.06108	0.16788	122780614	122780614	rs202039123;rs57578843	122752774	122771064	9550	0.151	8.86186	0.04455	0.567324	27	1
chr12:122783121:A:AT	CCDC62	0.06965	2.52237	0.01352	0.06964	0.02761	122783121	122783121	rs71085850	122774327	122827528	0	0.471	0.65739	0.10595	1	84	1
chr12:122833193:G:C	HIP1R	-0.30104	-2.44354	0.016613	0.06564	0.1232	122833193	122833193	rs73421642	122834453	122862960	-1260	0.077	1.875	-0.16056	1	71	1
chr12:122893823:CAAAA:C	AC027290.2	-0.08401	-2.23248	0.028213	0.05539	0.03763	122893823	122893827	rs146632540;rs59152775;rs375751326;rs67994180;rs199577094	122870059	122888720	5103	0.133	0.46634	-0.18016	0.789964	28	1
chr12:122904613:CTGTGTG:C	VPS37B	0.23838	2.71591	0.0080052	0.07985	0.08777	122904613	122904619	rs374311521;rs72096219;rs148288945	122865328	122896444	8169	0.122	1.28043	0.18617	0.368239	46	1
chr12:122923438:C:T	ABCB9	-0.18133	-2.29112	0.024431	0.05816	0.07915	122923438	122923438	rs4759400	122920951	122981649	0	0.069	0.76004	-0.23858	0.952809	39	1
chr12:123110517:G:A	PITPNM2	-0.19574	-2.78847	0.0065337	0.08381	0.0702	123110517	123110517	rs12423255	122983480	123150015	0	0.247	1.58956	-0.12314	0.764443	117	1
chr12:123142435:C:T	MPHOSPH9	-0.32799	-2.55963	0.012248	0.07156	0.12814	123142435	123142435	rs1106240	123152320	123244014	-9885	0.195	4.08706	-0.08025	1	137	1
chr12:123243529:CAA:C	AC068768.1	0.04248	1.64169	0.10435	0.03073	0.02588	123243529	123243531	rs63054760;rs55817401	123252030	123261483	-8501	0.085	0.12838	0.3309	1	52	1
chr12:123246217:C:T	C12orf65	-0.17117	-1.31128	0.19329	0.01983	0.13054	123246217	123246217	rs141447754	123232916	123257959	0	0.099	4.78682	-0.03576	1	80	1
chr12:123258145:TG:T	CDK2AP1	0.06767	2.17184	0.032653	0.05258	0.03116	123258145	123258146	rs63406760	123260971	123272334	-2826	0.276	0.36149	0.18719	1	52	1
chr12:123285156:C:T	SBNO1	-0.77694	-3.14742	0.0022719	0.10438	0.24685	123285156	123285156	rs150489571	123289109	123364843	-3953	0.063	7.64538	-0.10162	0.461196	203	1
chr12:123397840:AT:A	KMT5A	0.2851	2.02594	0.045907	0.04606	0.14072	123397840	123397841	rs63533060;rs79544407	123383773	123409358	0	0.059	2.24349	0.12708	1	65	1
chr12:123435019:G:GA	RILPL2	0.06034	1.73749	0.085922	0.0343	0.03473	123435019	123435019	rs60453874	123410683	123436717	0	0.331	0.53661	0.11245	1	74	1
chr12:123448853:G:A	SNRNP35	-0.16252	-1.99842	0.048867	0.04488	0.08133	123448853	123448853	rs28499899	123457641	123473154	-8788	0.368	4.13532	-0.0393	1	69	1
chr12:123505183:G:C	RILPL1	-0.28426	-2.05452	0.042997	0.04731	0.13836	123505183	123505183	rs61953531	123470054	123533718	0	0.052	2.27386	-0.12501	1	154	1
chr12:123593240:A:AT	AC055713.1	-0.09353	-3.20699	0.0018912	0.10794	0.02916	123593240	123593240	rs200243502	123575891	123585115	8125	0.116	0.24742	-0.37803	0.172099	91	1
chr12:123626128:A:G	GTF2H3	0.21397	1.04182	0.30045	0.01261	0.20538	123626128	123626128	rs11831129	123633739	123662606	-7611	0.057	4.70048	0.04552	1	55	1
chr12:123637564:A:G	EIF2B1	0.28357	1.80105	0.075241	0.03676	0.15745	123637564	123637564	rs11572926	123620406	123633766	3798	0.105	4.79356	0.05916	1	64	1
chr12:123665466:T:C	TCTN2	0.09381	2.57212	0.011845	0.07221	0.03647	123665466	123665466	rs7305701	123671113	123708403	-5647	0.379	0.6839	0.13717	0.92391	78	1
chr12:123712067:A:G	ATP6V0A2	-0.20036	-2.01049	0.047549	0.0454	0.09966	123712067	123712067	rs11057336	123712318	123761755	-251	0.071	1.93953	-0.1033	1	101	1
chr12:123712733:A:C	AC117503.2	0.02027	1.377	0.17213	0.02182	0.01472	123712733	123712733	rs66647364	123707602	123708386	4347	0.349	0.1214	0.16696	1	29	1
chr12:123906042:T:C	DNAH10	0.12783	2.74071	0.0074712	0.0812	0.04664	123906042	123906042	rs112703259	123762188	123936206	0	0.112	0.62025	0.20609	1	253	1
chr12:123942622:CCA:C	DNAH10OS	0.08314	2.32999	0.022177	0.06003	0.03568	123942622	123942624	rs35650208;rs61454879	123926424	123934984	7638	0.169	0.22743	0.36557	0.487894	22	1
chr12:123964594:G:T	ZNF664	-0.30921	-1.90282	0.06045	0.04086	0.1625	123964594	123964594	rs78390828	123971845	124015439	-7251	0.052	2.82901	-0.1093	1	63	1
chr12:124096332:C:G	AC068790.9	0.03151	1.84828	0.06804	0.03864	0.01705	124096332	124096332	rs7312585	124085761	124088598	7734	0.14	0.12922	0.24382	1	34	1
chr12:124254594:A:G	RFLNA	-0.42014	-2.2526	0.02686	0.05633	0.18651	124254594	124254594	rs11057539	123973241	124316024	0	0.052	2.679	-0.15683	1	635	1
chr12:124505014:C:T	NCOR2	0.29363	3.04796	0.0030701	0.09853	0.09634	124505014	124505014	rs11057642	124324415	124567589	0	0.172	2.39764	0.12247	1	538	1
chr12:124770090:T:G	SCARB1	0.15224	2.3836	0.019372	0.06265	0.06387	124770090	124770090	rs61932569	124776856	124882668	-6766	0.052	0.61003	0.24956	1	337	1
chr12:124907266:T:TAA	UBC	-5.08991	-2.99942	0.0035479	0.09571	1.69696	124907266	124907266	rs55726392;rs71092241	124911604	124917368	-4338	0.354	82.2803	-0.06186	0.195134	55	1
chr12:124967726:C:G	DHX37	-0.11289	-3.15172	0.0022422	0.10463	0.03582	124967726	124967726	rs35419069	124946825	124989122	0	0.167	0.58171	-0.19406	0.582972	260	1
chr12:125003254:C:G	BRI3BP	0.08611	2.17868	0.032124	0.05289	0.03953	125003254	125003254	rs11057976	124993700	125031231	0	0.31	0.67746	0.12711	1	192	1
chr12:125068128:C:G	AACS	0.17875	3.21574	0.0018406	0.10846	0.05559	125068128	125068128	rs10846820	125065379	125143333	0	0.391	1.70265	0.10498	0.301858	164	1
chr12:125142507:C:T	AC122688.3	-0.04328	-2.0452	0.043928	0.0469	0.02116	125142507	125142507	rs11058046	125138245	125141711	796	0.241	0.17666	-0.24501	1	31	1
chr12:125418358:A:G	TMEM132B	0.44841	2.61849	0.010456	0.07464	0.17125	125418358	125418358	rs1688254	125186836	125662377	0	0.466	1.76423	0.25417	1	1010	1
chr12:128488932:G:A	TMEM132C	2.22111	3.11202	0.0025307	0.10228	0.71372	128488932	128488932	rs61940041	128267403	128707915	0	0.167	2.92825	0.75851	1	1171	1
chr12:128789356:C:T	SLC15A4	0.2586	2.45027	0.016326	0.06597	0.10554	128789356	128789356	rs2895119	128793191	128823983	-3835	0.11	1.38947	0.18611	1	145	1
chr12:128809243:A:C	AC108704.2	-0.06214	-2.09241	0.039384	0.04899	0.0297	128809243	128809243	rs11059925	128813186	128814750	-3943	0.052	0.10465	-0.59375	1	48	1
chr12:128910683:C:CT	GLT1D1	0.19036	2.87184	0.0051509	0.08845	0.06629	128910683	128910683	rs34557975	128853427	128984968	0	0.297	0.8341	0.22823	1	484	1
chr12:129468185:T:TTG	TMEM132D	2.06622	3.02351	0.0033028	0.0971	0.68339	129468185	129468185	rs71451315;rs34249925	129071725	129903666	0	0.345	3.17453	0.65087	1	2342	1
chr12:130158431:G:A	FZD10-AS1	0.28461	2.80598	0.0062177	0.08478	0.10143	130158431	130158431	rs4760083	130144315	130162256	0	0.454	0.70252	0.40513	1	180	1
chr12:130167403:C:CCT	FZD10	0.21542	2.90734	0.0046484	0.09045	0.07409	130167403	130167403	rs375482090;rs143978156;rs5801905;rs3047726;rs373931569	130162459	130165740	1663	0.127	0.32219	0.66861	0.371872	80	1
chr12:130448207:G:A	RIMBP2	0.22197	2.86199	0.005299	0.08789	0.07756	130448207	130448207	rs874619	130396137	130517917	0	0.126	1.26044	0.1761	1	444	1
chr12:130780189:A:G	STX2	0.26219	3.09142	0.0026937	0.10107	0.08481	130780189	130780189	rs11061140	130789600	130839266	-9411	0.385	3.95823	0.06624	0.39328	146	1
chr12:130863949:C:T	RAN	-4.00402	-2.43242	0.017096	0.06508	1.6461	130863949	130863949	rs12320385	130871879	130877678	-7930	0.063	49.209	-0.08137	1	68	1
chr12:131706880:CAAATAAATAAAT:C	SFSWAP	-0.3676	-2.29758	0.024043	0.05847	0.16	131706880	131706892	rs140489743;rs200304567;rs201788407	131711081	131799737	-4201	0.167	6.42419	-0.05722	1	179	1
chr12:131852402:C:T	MMP17	0.24234	2.21991	0.029087	0.0548	0.10917	131852402	131852402	rs12427387	131828393	131851783	619	0.069	0.99195	0.24431	1	85	1
chr12:131897753:GAA:G	AC131009.4	0.05295	1.79633	0.075995	0.03657	0.02948	131897753	131897755	rs62937360	131896500	131898239	0	0.115	0.29134	0.18175	0.91194	12	1
chr12:131914520:T:G	ULK1	0.14236	2.41352	0.017947	0.06413	0.05898	131914520	131914520	rs12303764	131894651	131923167	0	0.351	2.1385	0.06657	0.879403	49	1
chr12:131949366:G:A	PUS1	0.14012	2.22342	0.02884	0.05496	0.06302	131949366	131949366	rs59202061	131929200	131945896	3470	0.08	0.55432	0.25278	1	49	1
chr12:131974788:A:G	EP400	-0.35502	-2.65382	0.0094979	0.07652	0.13378	131974788	131974788	rs6598185	131949920	132081102	0	0.121	5.22393	-0.06796	1	146	1
chr12:132133521:G:C	DDX51	0.12757	2.65643	0.0094302	0.07666	0.04802	132133521	132133521	rs7489161	132136594	132144335	-3073	0.18	0.95682	0.13333	0.273476	29	1
chr12:132293767:A:T	GALNT9	-0.15743	-3.1076	0.0025648	0.10202	0.05066	132293767	132293767	rs28718683	132196372	132329349	0	0.39	0.9142	-0.1722	0.987448	385	1
chr12:132540813:G:GCCCAGATC	FBRSL1	-0.32704	-1.81197	0.073522	0.03719	0.18049	132540813	132540813	rs199671242	132489551	132585188	0	0.063	3.13066	-0.10446	1	280	1
chr12:132560205:G:T	AC131212.2	-0.06402	-2.95882	0.0039995	0.09338	0.02164	132560205	132560205	rs7973123	132565071	132566425	-4866	0.464	0.34533	-0.18537	0.255968	64	1
chr12:132613997:C:CA	POLE	-0.09129	-1.63091	0.10661	0.03034	0.05598	132613997	132613997	rs33913318;rs35979823;rs61425396;rs57172904	132623753	132687365	-9756	0.15	0.77525	-0.11776	1	92	1
chr12:132697293:A:AAAAT	AC135586.2	-0.02546	-2.17572	0.032352	0.05275	0.0117	132697293	132697293	rs139853460;rs36071121	132688049	132714912	0	0.448	0.11045	-0.23056	1	49	1
chr12:132715293:G:A	PGAM5	-0.14139	-2.88733	0.0049258	0.08932	0.04897	132715293	132715293	rs12818952	132710819	132722734	0	0.132	0.80143	-0.17642	0.197032	40	1
chr12:132766058:C:T	ANKLE2	-0.2398	-2.18424	0.031698	0.05315	0.10979	132766058	132766058	rs112478178	132725503	132761888	4170	0.121	3.52188	-0.06809	1	126	1
chr12:132777617:C:A	GOLGA3	0.22835	1.7811	0.078469	0.03598	0.12821	132777617	132777617	rs12371815	132768909	132828858	0	0.144	3.2585	0.07008	1	167	1
chr12:132955975:C:A	CHFR	0.35145	3.26915	0.0015582	0.11169	0.10751	132955975	132955975	rs377359655	132822187	132956304	0	0.14	2.85841	0.12295	0.559394	359	1
chr12:133031854:T:C	ZNF84	0.46876	2.94704	0.0041401	0.0927	0.15906	133031854	133031854	rs117314270	133037292	133063304	-5438	0.18	6.21233	0.07546	0.264966	64	1
chr12:133032140:A:G	ZNF26	0.20024	2.63881	0.0098947	0.07572	0.07588	133032140	133032140	rs199870748	132986365	133032952	0	0.209	1.32572	0.15104	1	133	1
chr12:133103428:ATT:A	ZNF140	-0.30826	-2.8419	0.0056132	0.08677	0.10847	133103428	133103430	rs144653447	133079838	133107544	0	0.067	2.23127	-0.13816	0.482735	86	1
chr12:133131823:C:T	ZNF10	-0.1155	-2.81397	0.0060783	0.08522	0.04104	133131823	133131823	rs12296283	133130575	133159465	0	0.328	0.78363	-0.14739	0.395089	65	1
chr12:133140446:T:TA	ZNF891	-0.15447	-2.20737	0.029983	0.05422	0.06998	133140446	133140446	rs59083992;rs111494562	133106817	133130473	9973	0.205	1.43847	-0.10738	1	73	1
chr12:133189868:C:A	ZNF268	-0.1473	-2.99911	0.0035511	0.09569	0.04911	133189868	133189868	rs77981385	133181409	133214831	0	0.236	1.46144	-0.10079	0.38707	109	1
chr12:133199311:T:A	AC026786.1	0.06302	1.99919	0.048783	0.04491	0.03152	133199311	133199311	rs138850911	133130984	133202369	0	0.063	0.12907	0.48823	1	150	1
chr13:19536160:TG:T	TPTE2	-0.11881	-1.70465	0.091913	0.03306	0.0697	19536160	19536161	rs137867609	19422877	19536762	0	0.052	0.60738	-0.19561	1	22	1
chr13:19658472:C:CAG	MPHOSPH8	0.49263	1.93323	0.056537	0.04212	0.25482	19658472	19658472	rs35907022	19633681	19673459	0	0.121	10.0832	0.04886	1	95	1
chr13:19696499:GCA:G	PSPC1	0.36371	1.46267	0.14724	0.02455	0.24866	19696499	19696501	rs144208010;rs34350489	19674752	19783019	0	0.142	7.94179	0.0458	1	136	1
chr13:19834244:C:T	ZMYM5	0.37974	2.19074	0.031208	0.05345	0.17334	19834244	19834244	rs112136762	19823482	19863636	0	0.052	5.02558	0.07556	1	129	1
chr13:19840994:C:CT	AL355001.1	0.04002	1.48991	0.13995	0.02545	0.02686	19840994	19840994	rs370757674	19841827	19843672	-833	0.203	0.38238	0.10466	1	64	1
chr13:19869679:T:G	AL355001.2	0.08764	2.11026	0.037776	0.04978	0.04153	19869679	19869679	rs9508920	19863858	19865048	4631	0.276	1.0196	0.08595	0.868848	23	1
chr13:20020980:C:CT	ZMYM2	-0.68729	-1.84036	0.069205	0.03832	0.37345	20020980	20020980	rs370623313	19958670	20091829	0	0.076	16.2453	-0.04231	1	140	1
chr13:20096705:G:A	AL138688.2	-0.03518	-1.7788	0.078847	0.03589	0.01978	20096705	20096705	rs12427486	20092632	20094144	2561	0.253	0.17636	-0.19947	1	21	1
chr13:20692783:G:A	AL161772.1	0.05611	1.5519	0.1244	0.02755	0.03616	20692783	20692783	rs58213794	20699307	20703718	-6524	0.121	0.39198	0.14315	1	26	1
chr13:20696732:A:T	IL17D	0.11428	1.81412	0.073187	0.03727	0.063	20696732	20696732	rs68012805;rs56032035;rs34096934	20702127	20723098	-5395	0.098	0.71499	0.15984	1	52	1
chr13:20719448:T:A	EEF1AKMT1	-0.14739	-1.95178	0.054258	0.04289	0.07552	20719448	20719448	rs28461877	20728731	20773958	-9283	0.47	2.91911	-0.05049	1	91	1
chr13:20895631:CA:C	XPO4	-0.17982	-1.57948	0.11794	0.02851	0.11385	20895631	20895632	rs5802090	20777329	20903048	0	0.2	4.87997	-0.03685	1	101	1
chr13:21010201:A:AAAACAAAC	LATS2	0.16267	2.05118	0.043328	0.04716	0.07931	21010201	21010201	rs148603382	20973032	21061547	0	0.132	0.96472	0.16862	1	248	1
chr13:21155813:T:TA	SAP18	0.60701	1.38077	0.17097	0.02194	0.43962	21155813	21155813	rs58481196;rs11446085	21140514	21149084	6729	0.188	30.2577	0.02006	1	58	1
chr13:21158209:T:C	SKA3	0.13719	2.58205	0.011535	0.07273	0.05313	21158209	21158209	rs4111077	21153595	21176602	0	0.201	0.74555	0.184	0.842055	73	1
chr13:21180681:C:T	MRPL57	0.66528	1.9771	0.051271	0.04397	0.33649	21180681	21180681	rs118090421	21176645	21179084	1597	0.102	13.0145	0.05112	1	37	1
chr13:21368041:G:T	ZDHHC20	-0.40708	-2.73057	0.0076854	0.08064	0.14908	21368041	21368041	rs9506662	21372573	21459370	-4532	0.087	4.40138	-0.09249	1	162	1
chr13:21491546:C:T	MICU2	-0.50983	-3.06344	0.0029308	0.09943	0.16642	21491546	21491546	rs4770166	21492691	21604214	-1145	0.476	14.4339	-0.03532	0.489444	167	1
chr13:21665996:A:G	FGF9	0.3729	2.75117	0.0072559	0.08177	0.13554	21665996	21665996	rs11840472	21671383	21704498	-5387	0.103	1.96491	0.18978	0.653031	90	1
chr13:22910024:T:C	LINC00621	0.08275	1.36824	0.17484	0.02155	0.06048	22910024	22910024	rs12583808	22894656	22916369	0	0.178	0.7764	0.10659	1	107	1
chr13:22911279:G:A	AL157931.1	-0.02867	-1.75644	0.082615	0.03502	0.01632	22911279	22911279	rs9506964	22918591	22924602	-7312	0.356	0.10522	-0.27245	0.66092	8	1
chr13:23310187:C:T	SGCG	0.09703	2.43951	0.016786	0.06543	0.03978	23310187	23310187	rs6490791	23180952	23325165	0	0.247	0.45516	0.21318	1	701	1
chr13:23343142:A:G	SACS	0.85427	2.151	0.034315	0.05162	0.39715	23343142	23343142	rs1409497	23328826	23411513	0	0.052	7.04352	0.12128	1	173	1
chr13:23434634:G:A	SACS-AS1	-0.03756	-2.78794	0.0065434	0.08378	0.01347	23434634	23434634	rs6490795	23418971	23428869	5765	0.256	0.10844	-0.34639	0.405691	62	1
chr13:23638159:A:AGACGTTATGGGTCCGTAGACTATTAAAAAGAAAAACATCCTT	TNFRSF19	-0.51978	-2.3143	0.023064	0.05928	0.22459	23638159	23638159	chr13:23638159:A:AGACGTTATGGGTCCGTAGACTATTAAAAAGAAAAACATCCTT	23570370	23676104	0	0.188	2.88418	-0.18022	1	286	1
chr13:23860564:T:C	MIPEP	-0.37629	-3.58225	0.00056672	0.13117	0.10504	23860564	23860564	rs4770506	23730189	23889419	0	0.052	1.44426	-0.26054	0.192118	339	1
chr13:24100142:TA:T	SPATA13	-0.16926	-3.19728	0.0019489	0.10735	0.05294	24100142	24100143	rs5802263	23979805	24307074	0	0.355	0.91748	-0.18448	1	1032	1
chr13:24460465:C:*	PARP4	-0.18957	-1.87647	0.064022	0.03978	0.10103	24460465	24460465	rs113340522	24420926	24512810	0	0.206	2.81312	-0.06739	1	141	1
chr13:24604525:T:A	AL359538.1	0.04865	1.90108	0.060681	0.04078	0.02559	24604525	24604525	rs9581120	24566873	24597676	6849	0.145	0.13569	0.35852	0.728172	12	1
chr13:24921380:G:C	CENPJ	-0.11363	-1.93411	0.056427	0.04215	0.05875	24921380	24921380	rs2034568	24882284	24922889	0	0.414	1.83785	-0.06183	1	136	1
chr13:25181580:G:A	AMER2	-0.38967	-1.98182	0.050731	0.04417	0.19662	25181580	25181580	rs1539079	25161684	25172288	9292	0.063	2.07334	-0.18794	1	41	1
chr13:25284111:G:A	MTMR6	0.70832	2.8558	0.005394	0.08755	0.24803	25284111	25284111	rs6491034	25246201	25288009	0	0.07	6.0689	0.11671	0.372186	69	1
chr13:25436831:A:G	ATP8A2	-0.58303	-2.13577	0.035575	0.05093	0.27299	25436831	25436831	rs57796226	25372071	26025851	0	0.244	7.29492	-0.07992	1	1371	1
chr13:26050909:G:A	SHISA2	0.09996	2.18644	0.031532	0.05325	0.04572	26050909	26050909	rs4770911	26044597	26051031	0	0.218	0.3809	0.26244	1	91	1
chr13:26225073:C:T	AL138966.2	-0.03992	-1.71034	0.090851	0.03327	0.02334	26225073	26225073	rs640344	26222191	26222654	2419	0.145	0.14237	-0.28042	0.726808	8	1
chr13:26387031:C:T	CDK8	-0.71025	-2.878	0.0050603	0.08879	0.24679	26387031	26387031	rs73160345	26254104	26405238	0	0.063	8.05736	-0.08815	0.495909	98	1
chr13:26612750:A:G	WASF3-AS1	0.05191	1.53071	0.12955	0.02683	0.03392	26612750	26612750	rs17546237	26606544	26641364	0	0.076	0.31892	0.16278	1	82	1
chr13:26692489:A:C	WASF3	0.32533	2.08227	0.040324	0.04853	0.15624	26692489	26692489	rs5007643	26557703	26688948	3541	0.095	4.65869	0.06983	1	266	1
chr13:26755126:T:C	GPR12	0.0665	1.78032	0.078597	0.03595	0.03735	26755126	26755126	rs9507781	26755200	26760785	-74	0.052	0.12438	0.53463	1	75	1
chr13:27059624:T:C	USP12	0.20898	2.83815	0.0056736	0.08656	0.07363	27059624	27059624	rs7990385	27066142	27171896	-6518	0.32	2.9884	0.06993	1	214	1
chr13:27204823:T:C	LINC02340	-0.26987	-1.97171	0.051895	0.04374	0.13687	27204823	27204823	rs56087514	27178263	27251288	0	0.161	2.30345	-0.11716	1	108	1
chr13:27266680:A:G	RPL21	-4.80439	-1.67643	0.097329	0.03201	2.86585	27266680	27266680	rs6491198	27251309	27256691	9989	0.401	92.7144	-0.05182	1	27	1
chr13:27420205:C:CTT	GTF3A	-0.24903	-2.00657	0.047974	0.04523	0.12411	27420205	27420205	rs10623766;rs372027967	27424544	27435823	-4339	0.382	7.6592	-0.03251	1	77	1
chr13:27428923:GC:G	MTIF3	-0.44149	-1.5432	0.1265	0.02725	0.28609	27428923	27428924	rs58351694	27435643	27450591	-6720	0.092	8.9017	-0.0496	1	71	1
chr13:27593734:TTGTG:T	LNX2	0.13947	2.17631	0.032307	0.05278	0.06409	27593734	27593738	rs375453456;rs373386821	27545911	27620404	0	0.099	0.79634	0.17514	1	201	1
chr13:28137972:G:GA	PAN3-AS1	-0.08353	-2.7564	0.0071505	0.08205	0.03031	28137972	28137972	rs67966882	28136843	28138193	0	0.165	0.28296	-0.29521	0.178762	25	1
chr13:28293131:C:T	PAN3	-0.26036	-1.95242	0.054179	0.04292	0.13335	28293131	28293131	rs9554311	28138506	28295335	0	0.343	10.148	-0.02566	1	206	1
chr13:28428487:A:C	FLT1	0.16156	3.07124	0.0028628	0.09989	0.0526	28428487	28428487	rs66872829	28300344	28495145	0	0.155	0.09094	1.77655	1	370	1
chr13:28655009:C:T	POMP	-1.41064	-2.35362	0.020899	0.06118	0.59935	28655009	28655009	rs12864223	28659104	28678925	-4095	0.192	37.3038	-0.03781	1	58	1
chr13:28695421:GT:G	SLC46A3	-0.11032	-2.3979	0.018679	0.06336	0.04601	28695421	28695422	rs10609761;rs59201366	28700064	28718970	-4643	0.207	0.6993	-0.15776	0.672444	36	1
chr13:29509007:CCTCT:C	SLC7A1	0.20379	2.49273	0.014617	0.06812	0.08176	29509007	29509011	rs4002218	29509410	29595688	-403	0.443	2.40768	0.08464	1	207	1
chr13:29837915:C:CAATAATAATAATAATAAT	UBL3	-0.42258	-1.57569	0.11881	0.02838	0.26819	29837915	29837915	rs373812724	29764371	29850684	0	0.112	7.37514	-0.0573	1	159	1
chr13:30283995:C:T	KATNAL1	-0.53964	-2.69709	0.0084334	0.07883	0.20008	30283995	30283995	rs9506280	30202630	30307484	0	0.18	6.32544	-0.08531	1	235	1
chr13:30559205:T:C	HMGB1	-7.20236	-2.76914	0.0068993	0.08275	2.60094	30559205	30559205	rs9578187	30456704	30617597	0	0.132	58.8087	-0.12247	1	286	1
chr13:30614965:C:T	USPL1	-0.38285	-1.92742	0.057267	0.04188	0.19863	30614965	30614965	rs143809884	30617693	30660770	-2728	0.063	4.44977	-0.08604	1	36	1
chr13:31329704:A:G	B3GLCT	0.2226	2.28897	0.024561	0.05806	0.09725	31329704	31329704	rs112937254	31199936	31332276	0	0.161	2.25834	0.09857	1	209	1
chr13:32274521:A:G	FRY	-0.3245	-2.39656	0.018743	0.06329	0.1354	32274521	32274521	rs9534028	32031300	32299122	0	0.314	3.27877	-0.09897	1	534	1
chr13:32323151:ATT:A	BRCA2	0.21417	2.52861	0.013299	0.06996	0.0847	32323151	32323153	rs71194521;rs60198096;rs200414858	32315474	32400266	0	0.222	1.26787	0.16892	1	152	1
chr13:32413049:A:G	N4BP2L1	-0.16926	-2.65176	0.0095515	0.07641	0.06383	32413049	32413049	rs629769	32400723	32428311	0	0.144	0.80005	-0.21157	0.611296	64	1
chr13:32491000:C:CAA	N4BP2L2	-1.01363	-2.42413	0.017465	0.06466	0.41814	32491000	32491000	rs34896034;rs61153985;rs5802645	32432417	32538885	0	0.353	27.431	-0.03695	1	94	1
chr13:32512204:C:T	N4BP2L2-IT2	0.05566	1.36711	0.1752	0.02151	0.04071	32512204	32512204	rs75993883	32504506	32509395	2809	0.052	0.1921	0.28973	1	22	1
chr13:32635717:CT:C	PDS5B	-0.39885	-1.31603	0.1917	0.01997	0.30307	32635717	32635718	rs34972880	32586427	32778019	0	0.077	9.96298	-0.04003	1	151	1
chr13:33184145:G:A	STARD13-AS	0.05192	2.25705	0.02657	0.05654	0.023	33184145	33184145	rs797209	33180401	33281584	0	0.218	0.18632	0.27867	1	240	1
chr13:33307929:T:C	STARD13	-0.28567	-3.21897	0.0018223	0.10866	0.08875	33307929	33307929	rs2321160	33103135	33350630	0	0.483	1.79895	-0.1588	0.905683	497	1
chr13:33551507:T:C	AL139383.1	-0.17243	-3.10115	0.0026155	0.10164	0.0556	33551507	33551507	rs7991176	33355206	33676768	0	0.086	0.55424	-0.31112	1	417	1
chr13:33838237:A:G	AL161891.1	-0.03148	-1.78228	0.078275	0.03602	0.01766	33838237	33838237	rs2183280	33846190	33850825	-7953	0.178	0.15975	-0.19707	1	22	1
chr13:33843205:G:GT	RFC3	0.52972	3.09128	0.0026948	0.10106	0.17136	33843205	33843205	rs60617562	33818049	33966558	0	0.202	4.42352	0.11975	0.412304	153	1
chr13:35500248:C:T	NBEA	3.90021	3.39456	0.0010465	0.11938	1.14896	35500248	35500248	rs143383810	34942287	35673022	0	0.069	21.7298	0.17949	0.891618	852	1
chr13:36036504:C:A	DCLK1	-4.29528	-3.33054	0.0012839	0.11544	1.28967	36036504	36036504	rs9601953	35768652	36131306	0	0.075	23.8668	-0.17997	1	871	1
chr13:36215372:C:CA	CCDC169-SOHLH2	0.04081	1.70631	0.091602	0.03312	0.02392	36215372	36215372	rs36003925;rs59922948	36168794	36297842	0	0.119	0.11132	0.36657	1	253	1
chr13:36348578:A:G	SPG20	0.29607	2.08341	0.040217	0.04858	0.14211	36348578	36348578	rs67248802	36301638	36370180	0	0.262	3.80798	0.07775	1	162	1
chr13:36422403:G:A	CCNA1	0.10986	1.34896	0.18093	0.02096	0.08144	36422403	36422403	rs9547577	36431520	36442882	-9117	0.167	0.66187	0.16599	1	44	1
chr13:36818074:A:T	RFXAP	0.20781	2.93866	0.0042429	0.09223	0.07072	36818074	36818074	rs9531985	36819224	36829104	-1150	0.103	1.68308	0.12347	0.173959	41	1
chr13:36872574:G:T	SMAD9	0.21951	3.01253	0.0034125	0.09647	0.07287	36872574	36872574	rs9576126	36844831	36920765	0	0.201	1.12603	0.19494	0.53235	156	1
chr13:36941819:CA:C	ALG5	0.60277	3.11666	0.0024952	0.10256	0.1934	36941819	36941820	rs11400731;rs377719204	36949775	37000261	-7956	0.079	7.15928	0.08419	0.184645	74	1
chr13:37019287:T:C	EXOSC8	0.39791	1.29469	0.19893	0.01934	0.30734	37019287	37019287	rs9566175	36998816	37009613	9674	0.138	8.24039	0.04829	1	20	1
chr13:37036329:T:TG	SUPT20H	0.21736	1.91554	0.058786	0.04138	0.11347	37036329	37036329	rs56338329	37009312	37059713	0	0.425	7.5379	0.02884	1	72	1
chr13:37556402:C:T	POSTN	0.97692	2.13828	0.035364	0.05105	0.45687	37556402	37556402	rs74824633	37562583	37598844	-6181	0.07	0.10275	9.50822	1	111	1
chr13:37677502:G:A	TRPC4	0.82204	3.56661	0.00059691	0.13017	0.23048	37677502	37677502	rs7329459	37636636	37870425	0	0.163	1.79346	0.45835	0.325913	546	1
chr13:38043499:A:G	LINC00571	0.11079	2.16916	0.032863	0.05245	0.05107	38043499	38043499	rs61956980	38050817	38143232	-7318	0.477	0.21488	0.51559	1	161	1
chr13:38359940:T:G	UFM1	0.43542	1.75154	0.083461	0.03484	0.24859	38359940	38359940	rs61947646	38349849	38363619	0	0.105	11.7097	0.03718	1	13	1
chr13:38828800:A:G	FREM2	0.08978	1.97635	0.051358	0.04393	0.04543	38828800	38828800	rs9603440	38687129	38887131	0	0.064	0.17356	0.51726	1	428	1
chr13:39029860:A:C	NHLRC3	0.35782	1.95339	0.054063	0.04296	0.18318	39029860	39029860	rs78822979	39038306	39050109	-8446	0.052	3.76292	0.09509	1	30	1
chr13:39229883:TAC:T	AL354809.1	-0.0958	-2.84907	0.0054991	0.08717	0.03363	39229883	39229885	rs71077219;rs72418860;rs71200110;rs71713108	39053072	39221927	7956	0.372	0.47581	-0.20135	1	249	1
chr13:39375983:G:C	LHFP	-4.28523	-2.8775	0.0050676	0.08876	1.48922	39375983	39375983	rs17209311	39342892	39603528	0	0.109	17.136	-0.25007	1	555	1
chr13:40224972:C:T	LINC00598	-0.1366	-3.29664	0.0014292	0.11336	0.04144	40224972	40224972	rs9603702	40079106	40535807	0	0.322	0.44253	-0.30868	1	982	1
chr13:40471274:C:G	FOXO1	0.38201	2.68161	0.008801	0.078	0.14246	40471274	40471274	rs61965803	40469953	40666597	0	0.138	1.65015	0.2315	1	247	1
chr13:40726101:T:TATAA	MRPS31	-0.38125	-1.89987	0.060841	0.04073	0.20067	40726101	40726101	rs55720808	40729135	40771173	-3034	0.109	6.89713	-0.05528	0.669251	11	1
chr13:40804785:C:T	SLC25A15	0.07786	2.36617	0.020247	0.0618	0.0329	40804785	40804785	rs9315787	40789412	40810111	0	0.339	0.55052	0.14143	0.445434	22	1
chr13:40986937:C:CTTT	ELF1	0.21683	1.68638	0.09539	0.03237	0.12858	40986937	40986937	rs11619536	40932028	41061440	0	0.156	2.80844	0.07721	1	149	1
chr13:41084608:G:A	WBP4	0.74212	2.50373	0.014201	0.06868	0.29641	41084608	41084608	rs9532719	41061274	41084006	602	0.052	8.3374	0.08901	0.340824	24	1
chr13:41120001:G:A	KBTBD6	0.14889	1.63889	0.10493	0.03063	0.09085	41120001	41120001	rs514942	41127569	41132746	-7568	0.121	2.11034	0.07055	1	14	1
chr13:41182578:C:T	AL354696.2	-0.23972	-2.1281	0.036225	0.05058	0.11264	41182578	41182578	rs117386192	41132939	41236686	0	0.052	1.65572	-0.14478	1	96	1
chr13:41273280:C:T	MTRF1	-0.12236	-1.78646	0.077591	0.03619	0.06849	41273280	41273280	rs9532769	41216369	41263577	9703	0.138	1.52635	-0.08016	1	81	1
chr13:41338204:T:C	NAA16	0.27885	2.17715	0.032241	0.05282	0.12808	41338204	41338204	rs4346095	41311205	41377030	0	0.259	4.42784	0.06298	1	153	1
chr13:41664389:ATG:A	VWA8	0.68044	2.77727	0.0067434	0.08319	0.245	41664389	41664391	rs71815832;rs71200190	41566837	41961120	0	0.072	5.59437	0.12163	1	521	1
chr13:42087105:A:C	DGKH	0.46763	3.05089	0.0030433	0.0987	0.15328	42087105	42087105	rs60815570	42040036	42256578	0	0.174	4.46404	0.10475	1	603	1
chr13:42279263:C:CCA	AKAP11	0.29406	2.90762	0.0046446	0.09046	0.10113	42279263	42279263	rs144570815	42272153	42323267	0	0.244	4.45256	0.06604	0.529484	114	1
chr13:43891269:A:G	LACC1	-0.10262	-2.86772	0.0052125	0.08822	0.03579	43891269	43891269	rs9533682	43879284	43893932	0	0.11	0.18642	-0.55051	0.31275	60	1
chr13:44404039:GTC:G	SERP2	0.31491	1.85987	0.066363	0.0391	0.16932	44404039	44404041	rs138224675	44373665	44397714	6325	0.08	3.05458	0.10309	1	34	1
chr13:44498299:A:AAAAC	TSC22D1	1.76458	2.89684	0.0047921	0.08985	0.60914	44498299	44498299	rs377457933;rs146164939;rs10643283;rs58723194	44432143	44577147	0	0.488	36.5782	0.04824	1	218	1
chr13:44582815:C:T	TSC22D1-AS1	-0.0602	-1.85514	0.067042	0.03891	0.03245	44582815	44582815	rs9533919	44575893	44580432	2383	0.099	0.11122	-0.54124	0.938588	14	1
chr13:44700069:AT:A	LINC00407	0.07857	2.71029	0.0081309	0.07955	0.02899	44700069	44700070	rs138129585	44651812	44701016	0	0.052	0.09936	0.79069	0.861875	106	1
chr13:44955823:TA:T	NUFIP1	-0.19146	-2.27024	0.025723	0.05717	0.08433	44955823	44955824	rs59016818	44939249	44989483	0	0.167	2.06557	-0.09269	1	42	1
chr13:45047381:A:C	GPALPP1	0.29947	3.01896	0.0033479	0.09684	0.0992	45047381	45047381	rs1772175	44989529	45037669	9712	0.195	5.26164	0.05692	0.19083	57	1
chr13:45210468:A:G	GTF2F2	0.42388	2.70205	0.0083186	0.0791	0.15687	45210468	45210468	rs9534063	45120515	45284909	0	0.236	9.06979	0.04674	1	156	1
chr13:45335203:T:C	TPT1	-10.849	-2.10742	0.038027	0.04966	5.14799	45335203	45335203	rs9595304	45333471	45341370	0	0.356	178.795	-0.06068	1	32	1
chr13:45379662:A:G	TPT1-AS1	-0.25107	-1.91829	0.058431	0.0415	0.13088	45379662	45379662	rs3934512	45341345	45393413	0	0.282	5.83823	-0.043	1	45	1
chr13:45392845:T:TAA	SLC25A30	0.07048	2.37844	0.019627	0.0624	0.02963	45392845	45392845	rs5803296	45393316	45418455	-471	0.155	0.27955	0.25212	0.706572	36	1
chr13:45454942:C:A	COG3	-0.25366	-2.62546	0.01026	0.07501	0.09661	45454942	45454942	rs9526082	45464898	45536630	-9956	0.103	2.4606	-0.10309	1	138	1
chr13:45813821:A:C	SIAH3	0.28487	3.41479	0.00098057	0.12064	0.08342	45813821	45813821	rs12873938	45777243	45851736	0	0.057	0.50512	0.56395	0.249065	254	1
chr13:45955884:TAG:T	ZC3H13	0.81342	2.62235	0.010347	0.07485	0.31019	45955884	45955886	rs34175664;rs67751035	45954465	46052759	0	0.109	17.5378	0.04638	1	104	1
chr13:46053542:T:C	CPB2-AS1	0.25322	2.08708	0.039876	0.04875	0.12133	46053542	46053542	rs1049669	46052806	46113332	0	0.057	1.74679	0.14496	1	165	1
chr13:46123568:A:G	AL137141.1	0.0908	2.64819	0.0096448	0.07622	0.03429	46123568	46123568	rs7337152	46117864	46122699	869	0.092	0.10963	0.82816	0.713715	74	1
chr13:46282801:T:TTAGATAGA	LRRC63	0.08758	2.64963	0.0096071	0.07629	0.03305	46282801	46282801	rs71852231;rs76966427;rs55847227;rs141502308;rs10543536;rs10613361	46211943	46277366	5435	0.079	0.13268	0.66007	1	143	1
chr13:46796295:G:A	ESD	1.25348	2.88673	0.0049343	0.08928	0.43422	46796295	46796295	rs56056440	46771256	46797232	0	0.115	21.8426	0.05739	0.291124	59	1
chr13:47995758:C:A	SUCLA2	0.39064	2.61856	0.010454	0.07465	0.14918	47995758	47995758	rs2025703	47936491	48001354	0	0.176	7.26438	0.05377	1	233	1
chr13:48038194:A:G	NUDT15	-0.27709	-1.74753	0.084157	0.03468	0.15856	48038194	48038194	rs118088212	48037567	48047222	0	0.052	2.36792	-0.11702	1	51	1
chr13:48053811:A:AT	MED4	-0.28179	-1.54918	0.12505	0.02746	0.1819	48053811	48053811	rs34730745	48053323	48095131	0	0.101	11.2309	-0.02509	1	89	1
chr13:48275667:A:G	ITM2B	2.46672	2.30851	0.023399	0.059	1.06854	48275667	48275667	rs9535006	48233158	48270357	5310	0.224	45.9325	0.0537	0.46798	20	1
chr13:48288260:T:G	LINC00441	-0.06122	-1.71764	0.089503	0.03355	0.03564	48288260	48288260	rs9562815	48296513	48303661	-8253	0.086	0.29842	-0.20516	0.984533	11	1
chr13:48380039:A:T	LPAR6	-0.14321	-1.37448	0.17291	0.02174	0.10419	48380039	48380039	rs9535023	48389567	48444704	-9528	0.084	0.67932	-0.21081	1	14	1
chr13:48528448:C:A	RCBTB2	0.19018	1.89973	0.060859	0.04073	0.10011	48528448	48528448	rs55839837	48488959	48533256	0	0.08	1.66353	0.11432	0.973744	16	1
chr13:49262047:A:G	CDADC1	-0.12716	-1.3622	0.17673	0.02136	0.09335	49262047	49262047	rs9535179	49247925	49293485	0	0.201	2.1127	-0.06019	1	58	1
chr13:49400479:T:*	CAB39L	-0.32884	-3.12115	0.0024614	0.10282	0.10536	49400479	49400479	rs9596095	49308650	49444126	0	0.207	2.92651	-0.11237	0.664578	270	1
chr13:49439682:T:C	SETDB2	-0.10205	-2.33779	0.021748	0.06041	0.04365	49439682	49439682	rs34976750	49444374	49495003	-4692	0.494	1.37913	-0.07399	1	89	1
chr13:49509214:A:AT	PHF11	0.19835	1.46418	0.14683	0.0246	0.13547	49509214	49509214	rs11423473	49495610	49528987	0	0.102	1.41409	0.14026	1	101	1
chr13:49574698:AAC:A	RCBTB1	0.16709	3.31625	0.0013434	0.11456	0.05039	49574698	49574700	rs138373313;rs71078867	49531946	49585583	0	0.452	1.47983	0.11291	0.323759	241	1
chr13:49943021:A:AT	SPRYD7	0.13702	2.09081	0.039531	0.04891	0.06554	49943021	49943021	rs376067371;rs34077142	49912706	49936490	6531	0.265	3.00503	0.0456	1	45	1
chr13:50062492:GTTATTTAT:G	DLEU2	-2.32315	-1.55172	0.12444	0.02755	1.49714	50062492	50062500	rs10525137;rs138206396;rs199566722;rs10590506;rs71772027	49982552	50125720	0	0.218	18.9436	-0.12264	1	150	1
chr13:50768390:CTCG:C	DLEU7	-0.13319	-2.69058	0.0085863	0.07848	0.0495	50768390	50768393	rs145914922	50711008	50843939	0	0.106	0.42215	-0.31551	1	220	1
chr13:50857030:G:A	DLEU7-AS1	-0.07729	-1.90021	0.060795	0.04075	0.04067	50857030	50857030	rs117848081	50807856	50849905	7125	0.063	0.1354	-0.57083	1	103	1
chr13:50902251:AG:A	RNASEH2B-AS1	-0.04746	-2.30928	0.023354	0.05903	0.02055	50902251	50902252	rs143744303	50862172	50910764	0	0.351	0.22374	-0.21213	1	150	1
chr13:50980700:T:C	RNASEH2B	-0.36658	-2.44866	0.016394	0.06589	0.14971	50980700	50980700	rs9568493	50909678	50973745	6955	0.19	3.58505	-0.10225	1	107	1
chr13:51293340:T:A	FAM124A	0.15078	1.93603	0.056187	0.04223	0.07788	51293340	51293340	rs9535636	51222334	51284241	9099	0.161	1.07022	0.14088	1	157	1
chr13:51332135:C:T	SERPINE3	0.06803	1.51666	0.13306	0.02635	0.04486	51332135	51332135	rs12868151	51335773	51364735	-3638	0.076	0.28835	0.23594	1	26	1
chr13:51537695:CT:C	INTS6-AS1	0.15157	2.22043	0.02905	0.05482	0.06826	51537695	51537696	rs1210199113	51452367	51552364	0	0.089	0.69692	0.21749	1	134	1
chr13:51721931:G:T	WDFY2	-0.58476	-2.64504	0.009728	0.07605	0.22108	51721931	51721931	rs17075902	51584455	51767707	0	0.122	8.44361	-0.06925	1	156	1
chr13:51802169:TCACACACACA:T	DHRS12	0.13445	2.39062	0.019029	0.063	0.05624	51802169	51802179	rs71837709;rs67888617;rs71085099;rs72041488;rs56270918;rs377449059;rs71660326;rs71825618	51767993	51804157	0	0.175	1.03754	0.12959	1	72	1
chr13:51802209:A:*	AL162377.1	0.05738	1.94913	0.054578	0.04278	0.02944	51802209	51802209	chr13:51802209:A:*	51803838	51813832	-1629	0.122	0.17363	0.33045	1	40	1
chr13:51946299:C:T	ATP7B	-0.2048	-2.59109	0.011258	0.0732	0.07904	51946299	51946299	rs1801248	51930436	52012125	0	0.052	0.73539	-0.27849	1	106	1
chr13:52042373:T:C	UTP14C	0.15682	1.58964	0.11563	0.02887	0.09865	52042373	52042373	rs146869647	52024691	52033600	8773	0.058	1.64587	0.09528	1	20	1
chr13:52066013:GA:G	NEK5	-0.127	-1.74031	0.085423	0.03441	0.07298	52066013	52066014	rs60534347	52033611	52129078	0	0.335	1.95386	-0.065	1	117	1
chr13:52133615:T:TCACACACA	NEK3	-0.35671	-2.01507	0.047057	0.04559	0.17702	52133615	52133615	rs3831081;rs72317694;rs71088015	52132639	52159861	0	0.054	2.91902	-0.1222	1	47	1
chr13:52159071:C:G	AL158066.1	0.08821	1.15857	0.24988	0.01555	0.07614	52159071	52159071	rs9535888	52167709	52291557	-8638	0.397	2.12177	0.04158	1	9	1
chr13:52384653:T:C	THSD1	-0.01184	-0.66229	0.50958	0.00513	0.01787	52384653	52384653	rs9536048	52377167	52406494	0	0.305	0.15664	-0.07557	1	12	1
chr13:52459480:G:T	VPS36	-0.27864	-1.82808	0.071045	0.03783	0.15242	52459480	52459480	rs9536082	52412602	52450628	8852	0.316	7.21776	-0.0386	1	19	1
chr13:52645366:G:A	HNRNPA1L2	0.08702	1.84493	0.06853	0.0385	0.04717	52645366	52645366	rs35770001	52640786	52643796	1570	0.069	0.28009	0.31067	0.95942	14	1
chr13:52653699:A:T	AL139089.1	-0.05942	-1.90647	0.059968	0.04101	0.03117	52653699	52653699	rs9536220	52651305	52652279	1420	0.316	0.39653	-0.14986	0.959488	16	1
chr13:52681849:A:AG	SUGT1	-0.64934	-1.76835	0.08059	0.03548	0.3672	52681849	52681849	rs77311388	52652709	52700909	0	0.076	11.6512	-0.05573	1	36	1
chr13:52838061:T:C	PCDH8	-0.50306	-1.69677	0.093399	0.03276	0.29648	52838061	52838061	rs4884274	52842889	52848641	-4828	0.057	1.55169	-0.3242	1	50	1
chr13:57654202:A:T	PCDH17	-0.76428	-2.61076	0.010677	0.07424	0.29274	57654202	57654202	rs9527679	57631810	57729311	0	0.483	5.64501	-0.13539	1	199	1
chr13:59926718:C:A	DIAPH3	0.38842	2.4493	0.016367	0.06592	0.15858	59926718	59926718	rs9598072	59665583	60163987	0	0.299	3.1619	0.12284	1	450	1
chr13:60389546:G:T	TDRD3	0.32892	2.8976	0.0047816	0.0899	0.11351	60389546	60389546	rs9317120	60396457	60573878	-6911	0.374	6.60179	0.04982	1	314	1
chr13:66317024:G:A	PCDH9-AS1	-0.21029	-1.67302	0.098	0.03188	0.12569	66317024	66317024	rs78086230	66303871	66323561	0	0.075	1.68686	-0.12466	1	35	1
chr13:66730831:A:G	PCDH9	18.873	2.98908	0.0036582	0.09511	6.31399	66730831	66730831	rs9599140	66302834	67230445	0	0.381	68.8432	0.27414	1	1317	1
chr13:66981666:C:T	PCDH9-AS4	0.0421	1.96606	0.052555	0.0435	0.02142	66981666	66981666	rs9571706	66990886	67002007	-9220	0.128	0.11655	0.36127	1	48	1
chr13:69868018:AAAT:A	KLHL1	0.91473	3.7529	0.00031879	0.14214	0.24374	69868018	69868021	rs141915092	69700594	70108493	0	0.052	0.97614	0.93709	0.253119	794	1
chr13:71860221:T:TACAC	DACH1	6.63149	3.31468	0.00135	0.11446	2.00065	71860221	71860221	rs141566720	71437966	71867192	0	0.068	31.0857	0.21333	0.2727	202	1
chr13:72711703:C:CA	MZT1	0.29958	1.44589	0.15189	0.024	0.2072	72711703	72711703	rs11436288	72708357	72727687	0	0.179	7.57473	0.03955	1	21	1
chr13:72721546:G:A	BORA	-0.17553	-1.331	0.18675	0.02042	0.13188	72721546	72721546	rs78481696	72727749	72756198	-6203	0.057	1.28498	-0.1366	1	37	1
chr13:72790510:CATAG:C	DIS3	0.17894	1.56098	0.12224	0.02787	0.11463	72790510	72790514	rs10540279;rs3078582;rs67032120;rs201162736;rs71774287;rs60976093;rs72349099;rs71198162;rs5804647;rs72272340	72752169	72782096	8414	0.331	4.61126	0.03881	1	42	1
chr13:73007304:T:G	PIBF1	-0.68471	-2.57222	0.011843	0.07222	0.2662	73007304	73007304	rs9543199	72782059	73016461	0	0.115	14.497	-0.04723	1	257	1
chr13:73065768:C:A	KLF5	0.07753	2.71551	0.0080141	0.07983	0.02855	73065768	73065768	rs9543220	73054976	73077542	0	0.087	0.17908	0.4329	0.913607	114	1
chr13:73979354:AAC:A	KLF12	0.98791	2.46544	0.015696	0.06674	0.40071	73979354	73979356	rs71670092;rs71115629	73686089	73995056	0	0.355	14.7587	0.06694	1	709	1
chr13:75300385:GC:G	TBC1D4	-0.14965	-2.80006	0.0063229	0.08445	0.05345	75300385	75300386	rs11332300	75284665	75482114	0	0.437	1.20684	-0.124	1	435	1
chr13:75535149:C:T	COMMD6	-1.8811	-1.53264	0.12908	0.02689	1.22736	75535149	75535149	rs4885309	75525219	75549439	0	0.138	56.8808	-0.03307	1	95	1
chr13:75571698:T:C	AL137782.1	0.08985	2.82741	0.0058502	0.08597	0.03178	75571698	75571698	rs8192747	75549773	75807120	0	0.448	0.6746	0.13319	1	459	1
chr13:75630014:T:C	LMO7-AS1	-0.05293	-1.97278	0.051771	0.04378	0.02683	75630014	75630014	rs7981698	75604700	75635994	0	0.305	0.31259	-0.16934	1	114	1
chr13:75851912:G:C	LMO7	-0.09151	-3.67813	0.00041101	0.13731	0.02488	75851912	75851912	rs4885353	75620434	75859870	0	0.343	0.3955	-0.23139	0.180433	439	1
chr13:76882828:G:A	KCTD12	-0.06964	-0.85025	0.39757	0.00843	0.08191	76882828	76882828	rs7324963	76880166	76886390	0	0.207	0.72547	-0.096	1	51	1
chr13:76981911:C:T	CLN5	0.17205	2.99302	0.0036158	0.09534	0.05748	76981911	76981911	rs9544411	76990660	77019143	-8749	0.489	2.58749	0.06649	0.357964	99	1
chr13:76995537:T:C	FBXL3	0.36054	2.30817	0.023419	0.05898	0.1562	76995537	76995537	rs9573972	76992598	77027195	0	0.069	2.52157	0.14298	1	104	1
chr13:77016701:CT:C	AC001226.2	0.15165	2.48366	0.014967	0.06766	0.06106	77016701	77016702	rs140502477	76992078	77129589	0	0.068	0.38785	0.39099	1	197	1
chr13:77228691:TTG:T	MYCBP2	1.42818	3.08065	0.0027827	0.10044	0.4636	77228691	77228693	rs58762828;rs72339555;rs72496893;rs34441629;rs202082829;rs66465155;rs10580493	77044655	77327050	0	0.105	19.8028	0.07212	0.606629	218	1
chr13:77740528:GC:G	SLAIN1	-0.28589	-2.31163	0.023218	0.05915	0.12367	77740528	77740529	rs5804928;rs59443894;rs34894174	77697854	77764242	0	0.494	5.73237	-0.04987	1	107	1
chr13:77896215:A:G	EDNRB	-2.1879	-2.08623	0.039954	0.04871	1.04873	77896215	77896215	rs4885491	77895481	77919768	0	0.076	5.10807	-0.42832	1	44	1
chr13:78312759:C:CTGTGTGTGTGTG	RNF219-AS1	0.18485	2.58842	0.011339	0.07306	0.07141	78312759	78312759	rs138134815;rs58832211	77919689	78617328	0	0.136	0.43797	0.42206	1	1354	1
chr13:78594315:A:AACACAC	POU4F1	0.57469	2.14849	0.03452	0.05151	0.26749	78594315	78594315	rs373190041;rs112647776	78598362	78603560	-4047	0.134	2.47504	0.23219	0.93204	27	1
chr13:78604550:T:TACACAC	RNF219	0.31435	2.52725	0.013347	0.06989	0.12439	78604550	78604550	rs59785974	78614291	78659179	-9741	0.331	5.60409	0.05609	1	80	1
chr13:79411513:C:CTAAATAAA	RBM26	0.46734	1.75564	0.082753	0.03499	0.2662	79411513	79411513	rs72176483;rs71106096;rs113764044	79311824	79406477	5036	0.087	13.5384	0.03452	1	71	1
chr13:79543946:CTTTA:C	NDFIP2	0.32487	1.96626	0.052532	0.04351	0.16522	79543946	79543950	rs141613433	79481124	79556075	0	0.099	3.95338	0.08218	1	53	1
chr13:83889025:C:G	SLITRK1	0.20821	1.29099	0.20021	0.01923	0.16128	83889025	83889025	rs74703946	83877205	83882393	6632	0.059	1.27669	0.16308	1	18	1
chr13:85792096:C:T	SLITRK6	-0.05383	-1.86177	0.066092	0.03918	0.02891	85792096	85792096	rs9547376	85792790	85799488	-694	0.179	0.15411	-0.34928	1	49	1
chr13:87674007:AAC:A	MIR4500HG	0.3457	2.85392	0.0054232	0.08744	0.12113	87674007	87674009	rs72455533;rs71101016;rs145076875	87427214	87671259	2748	0.055	0.69724	0.4958	1	464	1
chr13:91352880:A:G	MIR17HG	-0.11403	-1.89021	0.062138	0.04034	0.06033	91352880	91352880	rs111371822	91347820	91354579	0	0.155	1.1599	-0.09831	1	29	1
chr13:91955834:A:G	GPC5	6.43336	3.56961	0.000591	0.13036	1.80226	91955834	91955834	rs9589378	91398607	92873682	0	0.092	7.47752	0.86036	1	2160	1
chr13:93911406:CTGTG:C	GPC6	13.0453	3.65499	0.00044437	0.13582	3.56918	93911406	93911410	rs3221070;rs10566353;rs71842311;rs72095901;rs71641601;rs71664315	93226842	94407401	0	0.406	41.8427	0.31177	0.985613	2218	1
chr13:94194520:A:C	GPC6-AS1	0.12094	3.26233	0.0015919	0.11128	0.03707	94194520	94194520	rs10459317	94154193	94187991	6529	0.121	0.11702	1.03345	0.245153	154	1
chr13:94488723:TAC:T	DCT	0.54764	2.59484	0.011145	0.0734	0.21105	94488723	94488725	rs71639745;rs71928958;rs71680927;rs202148328;rs377706511;rs71752502;rs4001778;rs72188987;rs71855194;rs367929211;rs71111528;rs201068806;rs56855912	94436808	94479682	9041	0.073	0.05496	9.96472	1	107	1
chr13:94570636:C:A	TGDS	0.09198	1.59213	0.11507	0.02896	0.05777	94570636	94570636	rs35678857	94574051	94596257	-3415	0.339	1.66223	0.05534	1	49	1
chr13:94705215:G:GCGGC	SOX21-AS1	-0.09523	-1.73908	0.085642	0.03436	0.05476	94705215	94705215	rs10657880	94712716	94716246	-7501	0.337	0.6277	-0.15171	1	40	1
chr13:94714606:TCA:T	SOX21	-0.4131	-2.20078	0.030463	0.05391	0.18771	94714606	94714608	rs5805875;rs72333205;rs112970377;rs10583736;rs373636102;rs71719131;rs144594033;rs56081690;rs6145187	94709622	94712399	2207	0.071	2.24952	-0.18364	1	35	1
chr13:95023735:C:T	ABCC4	-0.2539	-2.72524	0.0078004	0.08035	0.09317	95023735	95023735	rs7330196	95019829	95301446	0	0.425	1.8238	-0.13922	1	849	1
chr13:95654265:A:AC	DNAJC3-AS1	-0.29292	-2.68635	0.008687	0.07826	0.10904	95654265	95654265	rs7322154;rs374707585	95648733	95676925	0	0.125	2.0105	-0.1457	0.582029	67	1
chr13:95793363:CAGCCTGGGTGTGTAAAGAGAT:C	DNAJC3	0.20045	1.80991	0.073844	0.03711	0.11075	95793363	95793384	rs66593701;rs11274423	95677139	95794989	0	0.384	4.35264	0.04605	1	100	1
chr13:95795498:C:CT	UGGT2	-0.92326	-1.89281	0.061787	0.04044	0.48777	95795498	95795498	rs941770995	95801580	96053482	-6082	0.063	11.8424	-0.07796	1	218	1
chr13:96773489:G:A	HS6ST3	-1.66628	-2.82805	0.0058395	0.086	0.5892	96773489	96773489	rs117799964	96090839	96839562	0	0.098	2.8739	-0.5798	1	1042	1
chr13:97212767:T:C	MBNL2	0.36334	2.68336	0.0087586	0.0781	0.1354	97212767	97212767	rs4771268	97221434	97394120	-8667	0.316	4.74077	0.07664	1	226	1
chr13:97452650:G:GCACA	RAP2A	0.20155	1.86817	0.065184	0.03944	0.10789	97452650	97452650	rs375799676;rs34107608;rs71117647	97434222	97469128	0	0.211	4.56165	0.04418	1	24	1
chr13:97948727:A:T	IPO5	0.50923	1.55606	0.12341	0.0277	0.32726	97948727	97948727	rs111336452	97953658	98024297	-4931	0.055	7.62417	0.06679	1	45	1
chr13:98416907:C:T	FARP1	1.67794	2.83922	0.0056564	0.08662	0.59099	98416907	98416907	rs72652224	98142562	98455176	0	0.075	16.8269	0.09972	1	876	1
chr13:98569413:C:CA	STK24	0.74729	2.20927	0.029845	0.0543	0.33825	98569413	98569413	rs11316359	98445185	98577940	0	0.076	7.5824	0.09856	1	298	1
chr13:98979180:A:ATAG	DOCK9	0.18015	2.62012	0.01041	0.07473	0.06876	98979180	98979180	rs56869789;rs71826408	98793429	99086625	0	0.222	1.04972	0.17162	1	603	1
chr13:99196065:C:T	UBAC2-AS1	0.09474	2.17256	0.032597	0.05261	0.04361	99196065	99196065	rs9517646	99196377	99200710	-312	0.086	0.37364	0.25356	1	47	1
chr13:99237271:T:TACACACACAC	UBAC2	0.68641	2.52256	0.013514	0.06965	0.27211	99237271	99237271	rs9585027;rs201394149	99200774	99386434	0	0.054	6.38503	0.1075	1	358	1
chr13:99495058:AC:A	LINC00449	-0.04672	-1.70447	0.091946	0.03305	0.02741	99495058	99495059	rs146302079	99499727	99501052	-4669	0.075	0.10812	-0.43212	1	28	1
chr13:99565186:A:G	TM9SF2	-0.34074	-1.88981	0.062192	0.04032	0.18031	99565186	99565186	rs9517773	99501417	99564006	1180	0.115	7.29365	-0.04672	1	129	1
chr13:99898542:G:A	CLYBL	0.63582	2.88783	0.0049187	0.08935	0.22017	99898542	99898542	rs74113461	99606669	99897134	1408	0.075	1.98318	0.32061	1	671	1
chr13:99960570:GTA:G	ZIC5	0.24631	1.90412	0.060278	0.04091	0.12935	99960570	99960572	rs55998111	99962964	99971909	-2394	0.059	0.44744	0.55048	1	53	1
chr13:99993802:T:C	ZIC2	0.86996	2.28343	0.0249	0.0578	0.38099	99993802	99993802	rs11619798	99981772	99986773	7029	0.316	2.84141	0.30617	0.8715	35	1
chr13:100089498:G:A	AL355338.1	-0.12973	-1.38439	0.16986	0.02205	0.09371	100089498	100089498	rs7984311	100086031	100088848	650	0.448	2.68062	-0.0484	1	52	1
chr13:100486721:T:C	PCCA-AS1	-0.05361	-2.33336	0.021991	0.0602	0.02298	100486721	100486721	rs55857677	100464440	100481157	5564	0.241	0.21042	-0.25478	1	88	1
chr13:100537204:G:A	PCCA	1.67028	2.99488	0.0035959	0.09545	0.55771	100537204	100537204	rs7323269	100089015	100530437	6767	0.201	18.9047	0.08835	1	595	1
chr13:100660657:A:AT	TMTC4	-0.29603	-1.97323	0.051719	0.0438	0.15002	100660657	100660657	rs11374141;rs35020533	100603927	100675093	0	0.268	5.03395	-0.05881	1	189	1
chr13:101292458:T:C	NALCN	0.31444	2.74538	0.0073745	0.08145	0.11453	101292458	101292458	rs471071	101053776	101416492	0	0.132	1.44217	0.21803	1	878	1
chr13:102360096:G:A	FGF14	1.57783	3.0298	0.0032414	0.09747	0.52077	102360096	102360096	rs1415039	101710804	102402457	0	0.08	9.45824	0.16682	1	1183	1
chr13:102616911:GT:G	TPP2	0.57418	2.28642	0.024716	0.05794	0.25113	102616911	102616912	rs111970507	102597003	102679958	0	0.098	4.76168	0.12058	1	191	1
chr13:102781462:C:G	TEX30	-0.21597	-1.92157	0.058011	0.04163	0.11239	102781462	102781462	rs4409944	102765990	102773811	7651	0.08	1.76675	-0.12224	1	31	1
chr13:102788397:C:T	KDELC1	-0.20835	-2.29941	0.023934	0.05856	0.09061	102788397	102788397	rs111300036	102784281	102799007	0	0.057	0.85305	-0.24424	0.95736	40	1
chr13:102874763:A:G	ERCC5	0.05292	2.46216	0.01583	0.06657	0.02149	102874763	102874763	rs4150374	102844844	102876001	0	0.144	0.13841	0.38238	0.98146	62	1
chr13:102875178:A:C	BIVM-ERCC5	0.08559	2.57026	0.011905	0.07212	0.0333	102875178	102875178	rs4150386	102799110	102876001	0	0.069	0.10141	0.84408	1	132	1
chr13:106493481:A:T	EFNB2	-0.65154	-2.08132	0.040414	0.04849	0.31304	106493481	106493481	rs3742160	106489731	106535114	0	0.333	4.75317	-0.13708	1	97	1
chr13:106535872:A:C	ARGLU1	-0.43099	-1.4957	0.13843	0.02564	0.28816	106535872	106535872	rs7330324	106541673	106568164	-5801	0.247	17.1643	-0.02511	1	49	1
chr13:107536785:T:A	FAM155A	8.58142	3.376	0.0011107	0.11823	2.54189	107536785	107536785	rs141508673	107163510	107866735	0	0.075	26.0452	0.32948	1	1715	1
chr13:107831417:C:T	FAM155A-IT1	-0.1074	-2.94715	0.0041388	0.09271	0.03644	107831417	107831417	rs9555415	107788342	107835451	0	0.063	0.18049	-0.59505	0.641514	155	1
chr13:108206979:G:C	LIG4	-0.21928	-2.71566	0.0080108	0.07984	0.08074	108206979	108206979	rs3093773	108207439	108218368	-460	0.171	1.71374	-0.12795	0.328443	41	1
chr13:108236399:A:G	ABHD13	0.17394	1.55227	0.12431	0.02757	0.11205	108236399	108236399	rs17498440	108218379	108234255	2144	0.115	2.08969	0.08324	1	29	1
chr13:108985275:T:C	MYO16	0.81546	3.65847	0.00043919	0.13604	0.2229	108985275	108985275	rs277796	108596152	109208007	0	0.213	3.04757	0.26758	0.757164	1724	1
chr13:109744806:T:C	IRS2	-0.3044	-2.34663	0.02127	0.06084	0.12972	109744806	109744806	rs9559638	109752698	109786568	-7892	0.384	2.93497	-0.10371	1	112	1
chr13:109803965:G:A	AL162497.1	0.06972	2.23147	0.028281	0.05534	0.03124	109803965	109803965	rs79439441	109785831	109808252	0	0.069	0.35209	0.19802	1	91	1
chr13:110549474:A:*	RAB20	-0.07294	-2.67359	0.0089971	0.07757	0.02728	110549474	110549474	rs71440070	110523066	110561733	0	0.063	0.14069	-0.51844	1	204	1
chr13:110642841:G:C	NAXD	-0.14629	-2.01256	0.047326	0.04548	0.07269	110642841	110642841	rs77749976	110615460	110639993	2848	0.121	1.8756	-0.078	1	129	1
chr13:110680147:AGGGGGGGG:A	CARS2	-0.39257	-2.4395	0.016787	0.06543	0.16092	110680147	110680155	rs66747503;rs371065984;rs56104854	110641412	110713603	0	0.076	4.13448	-0.09495	1	265	1
chr13:110712530:A:AGG	ING1	0.13565	2.17893	0.032105	0.0529	0.06226	110712530	110712530	rs144160325;rs72048298	110712736	110723339	-206	0.256	1.9906	0.06815	1	51	1
chr13:110891018:C:CTTTT	ANKRD10-IT1	0.02493	0.53842	0.59169	0.0034	0.04631	110891018	110891018	rs55859589	110894639	110899172	-3621	0.19	0.54814	0.04548	1	33	1
chr13:111114502:C:T	ARHGEF7-AS2	-0.07507	-2.92051	0.0044737	0.09119	0.02571	111114502	111114502	rs7321337	111113812	111115678	0	0.057	0.12352	-0.60777	0.228159	51	1
chr13:111145231:T:C	ARHGEF7	-0.57405	-3.35428	0.0011905	0.11689	0.17114	111145231	111145231	rs72670017	111114559	111305737	0	0.161	8.93099	-0.06428	0.421437	354	1
chr13:112071477:G:A	SOX1	0.09948	1.13017	0.26159	0.0148	0.08802	112071477	112071477	rs571564	112067647	112070488	989	0.31	1.66671	0.05968	1	15	1
chr13:112112334:T:TAA	LINC00403	0.21584	2.52119	0.013563	0.06958	0.08561	112112334	112112334	rs71131462;rs148193171;rs370369059	112107119	112108015	4319	0.095	0.42724	0.50519	0.556083	41	1
chr13:112567978:T:C	TUBGCP3	0.39277	2.17873	0.03212	0.05289	0.18027	112567978	112567978	rs7981489	112485005	112588167	0	0.054	3.42891	0.11455	1	177	1
chr13:112811006:A:G	ATP11A	-0.78	-2.53558	0.013056	0.07032	0.30762	112811006	112811006	rs17121711	112690329	112887168	0	0.063	5.64715	-0.13812	1	367	1
chr13:112968069:G:A	MCF2L-AS1	0.05041	1.80211	0.075072	0.0368	0.02797	112968069	112968069	rs2993272	112967484	112968824	0	0.5	0.35834	0.14066	1	48	1
chr13:113020836:T:G	MCF2L	0.15312	2.64707	0.0096743	0.07616	0.05785	113020836	113020836	rs9549342	112894378	113099739	0	0.372	1.52698	0.10028	1	618	1
chr13:113205987:G:A	PCID2	-0.21189	-1.65303	0.10201	0.03115	0.12818	113205987	113205987	rs35708060	113177539	113208715	0	0.19	3.45731	-0.06129	1	40	1
chr13:113206586:G:A	CUL4A	0.22656	1.90638	0.05998	0.041	0.11884	113206586	113206586	rs9577481	113208193	113267108	-1607	0.138	4.13396	0.0548	1	72	1
chr13:113290312:C:T	LAMP1	0.39696	1.93071	0.056853	0.04201	0.20561	113290312	113290312	rs9549731	113297241	113323672	-6929	0.149	5.83902	0.06798	0.739089	13	1
chr13:113452659:T:C	DCUN1D2	0.39345	3.01817	0.0033558	0.0968	0.13036	113452659	113452659	rs9603839	113455819	113490952	-3160	0.121	3.05464	0.1288	0.315445	94	1
chr13:113492433:A:G	TMCO3	-0.33647	-2.75279	0.0072233	0.08185	0.12223	113492433	113492433	rs67708085	113490995	113554590	0	0.126	3.97722	-0.0846	1	253	1
chr13:113517474:C:T	AL442125.1	-0.06329	-2.03462	0.045006	0.04644	0.03111	113517474	113517474	rs2770032	113527260	113530621	-9786	0.195	0.42163	-0.15012	1	75	1
chr13:113610202:C:T	TFDP1	-0.4826	-2.80576	0.0062216	0.08476	0.172	113610202	113610202	rs4150724	113584721	113641470	0	0.069	2.72826	-0.17689	0.248864	40	1
chr13:113812691:C:T	GAS6	-0.37661	-2.88479	0.0049621	0.08918	0.13055	113812691	113812691	rs9604508	113820549	113864067	-7858	0.489	3.44412	-0.10935	0.749277	151	1
chr13:113844447:T:C	GAS6-AS1	0.06758	2.77616	0.0067643	0.08313	0.02434	113844447	113844447	rs7319547	113815630	113845744	0	0.087	0.09538	0.70848	0.859066	127	1
chr13:114135190:C:T	RASA3	0.22189	2.86968	0.005183	0.08833	0.07732	114135190	114135190	rs7328820	113977783	114132611	2579	0.224	2.13085	0.10413	1	415	1
chr13:114281830:G:A	CDC16	0.25488	2.45888	0.015965	0.06641	0.10366	114281830	114281830	rs3752105	114234887	114272723	9107	0.265	4.94296	0.05157	1	78	1
chr13:114312623:G:T	CHAMP1	0.35717	2.81712	0.0060242	0.08539	0.12679	114312623	114312623	rs112394513	114314513	114327328	-1890	0.11	3.7746	0.09462	0.234944	39	1
chr14:20275693:C:G	TTC5	-0.29802	-1.86548	0.065564	0.03933	0.15976	20275693	20275693	rs2152488	20256558	20305994	0	0.116	4.27288	-0.06975	1	178	1
chr14:20342726:G:GT	CCNB1IP1	0.68725	1.50552	0.1359	0.02597	0.45649	20342726	20342726	rs11419961	20311368	20333312	9414	0.206	12.0005	0.05727	1	73	1
chr14:20353233:T:G	PARP2	0.41482	1.83521	0.069972	0.03811	0.22603	20353233	20353233	rs1760916	20343582	20357905	0	0.061	3.61519	0.11474	1	60	1
chr14:20357806:A:C	TEP1	-0.06052	-1.72884	0.087468	0.03397	0.03501	20357806	20357806	rs2700	20365667	20413429	-7861	0.264	0.73299	-0.08257	1	178	1
chr14:20449506:T:C	APEX1	0.53038	2.15137	0.034284	0.05164	0.24653	20449506	20449506	rs999692	20455191	20457772	-5685	0.391	15.0207	0.03531	1	36	1
chr14:20454835:C:A	OSGEP	-0.18135	-2.57876	0.011637	0.07256	0.07033	20454835	20454835	rs3120064	20446411	20455105	0	0.201	2.35582	-0.07698	0.826227	71	1
chr14:20465647:C:G	PNP	0.26489	2.81329	0.00609	0.08518	0.09416	20465647	20465647	rs77502768	20468954	20477094	-3307	0.052	0.8082	0.32775	0.45675	75	1
chr14:20468575:T:A	TMEM55B	0.41301	2.50409	0.014187	0.0687	0.16493	20468575	20468575	rs17881356	20457719	20461612	6963	0.052	2.92668	0.14112	0.553293	39	1
chr14:20702257:C:G	ANG	0.08033	2.15894	0.033673	0.05199	0.03721	20702257	20702257	rs28803877	20684177	20698971	3286	0.31	0.42972	0.18694	1	95	1
chr14:20997773:G:A	METTL17	-0.23889	-1.84206	0.068953	0.03839	0.12969	20997773	20997773	rs71410255	20989770	20997035	738	0.057	1.97598	-0.1209	1	71	1
chr14:21035392:C:T	NDRG2	0.12685	2.52475	0.013435	0.06976	0.05024	21035392	21035392	rs7150205	21016763	21070872	0	0.362	1.21662	0.10426	1	167	1
chr14:21060758:TC:T	ARHGEF40	-0.18273	-2.71718	0.007977	0.07992	0.06725	21060758	21060759	rs11351110	21070270	21090240	-9512	0.201	1.6968	-0.10769	0.693999	87	1
chr14:21086931:T:*	ZNF219	0.1926	2.2765	0.025329	0.05747	0.0846	21086931	21086931	rs372033290	21090046	21104722	-3115	0.482	3.41736	0.05636	1	55	1
chr14:21205173:A:C	LINC00641	-0.19868	-2.50703	0.014078	0.06885	0.07925	21205173	21205173	rs12892305	21200079	21206900	0	0.086	1.1537	-0.17221	0.478652	34	1
chr14:21213260:C:T	HNRNPC	1.39918	2.89333	0.0048411	0.08966	0.48359	21213260	21213260	rs3790068	21209136	21269494	0	0.213	35.858	0.03902	0.547044	113	1
chr14:21389302:GA:G	CHD8	-0.30583	-2.32308	0.022564	0.0597	0.13165	21389302	21389303	rs5807077	21385194	21456126	0	0.31	8.50888	-0.03594	1	79	1
chr14:21392974:G:GA	SUPT16H	-0.50233	-1.43894	0.15384	0.02378	0.3491	21392974	21392974	rs10646956	21351472	21384266	8708	0.128	15.0436	-0.03339	1	60	1
chr14:21454162:A:AAAAAGAAAAGAAAAG	RAB2B	-0.42755	-2.55538	0.012387	0.07134	0.16731	21454162	21454162	rs72220840;rs72476248;rs369031584;rs71112588;rs60147341;rs369746881	21459020	21476973	-4858	0.094	4.37992	-0.09762	0.916638	74	1
chr14:21488082:A:AAG	TOX4	-0.23956	-2.05995	0.042462	0.04755	0.1163	21488082	21488082	rs72684776;rs3069170	21476597	21499175	0	0.36	7.09353	-0.03377	1	77	1
chr14:21506530:G:A	METTL3	-0.23065	-2.51061	0.013946	0.06904	0.09187	21506530	21506530	rs113058369	21498133	21511375	0	0.121	2.84516	-0.08107	1	74	1
chr14:21540031:A:G	SALL2	0.24385	2.80983	0.0061502	0.08499	0.08679	21540031	21540031	rs10134091	21521081	21537216	2815	0.144	2.19272	0.11121	0.750324	122	1
chr14:22586674:T:C	DAD1	1.12437	1.71074	0.090776	0.03329	0.65724	22586674	22586674	rs5742747	22564905	22589269	0	0.224	28.8604	0.03896	1	143	1
chr14:22598726:G:A	ABHD4	0.15514	2.48107	0.015069	0.06753	0.06253	22598726	22598726	rs57826114	22598237	22613215	0	0.052	0.4942	0.31392	1	88	1
chr14:22780948:G:A	OXA1L	-0.25833	-2.82581	0.005877	0.08588	0.09142	22780948	22780948	rs7151065	22766522	22773041	7907	0.402	3.57279	-0.0723	0.52893	90	1
chr14:22831562:A:G	MRPL52	0.68893	2.93929	0.0042351	0.09226	0.23439	22831562	22831562	rs55648471	22829879	22835037	0	0.184	14.7277	0.04678	0.279517	66	1
chr14:22880103:G:A	LRP10	0.35984	2.04505	0.043943	0.0469	0.17596	22880103	22880103	rs60629871	22871613	22881580	0	0.08	2.35423	0.15285	1	36	1
chr14:22889311:C:CA	REM2	0.06813	2.22268	0.028892	0.05493	0.03065	22889311	22889311	rs34574644	22883165	22887686	1625	0.351	0.51571	0.13211	0.808976	28	1
chr14:22900169:T:C	RBM23	-0.27033	-2.15487	0.034001	0.0518	0.12545	22900169	22900169	rs3811185	22893206	22919184	0	0.233	4.28041	-0.06316	1	67	1
chr14:22910667:G:A	PRMT5	0.3117	2.19253	0.031074	0.05353	0.14217	22910667	22910667	rs118088059	22920511	22929585	-9844	0.075	2.566	0.12147	1	33	1
chr14:22923843:G:T	AL132780.1	0.22118	2.88024	0.0050277	0.08892	0.07679	22923843	22923843	rs72681976	22929609	22955562	-5766	0.058	0.37246	0.59384	0.201108	40	1
chr14:22950152:C:A	HAUS4	-0.02809	-0.828	0.40999	0.008	0.03392	22950152	22950152	rs59423232	22946228	22957161	0	0.139	0.26026	-0.10793	1	20	1
chr14:22989892:G:T	AJUBA	0.06819	1.18627	0.23882	0.01629	0.05748	22989892	22989892	rs34851432	22971174	22982642	7250	0.08	0.30142	0.22623	1	21	1
chr14:22989947:G:A	AL132780.3	-0.04199	-2.02515	0.04599	0.04603	0.02073	22989947	22989947	rs11624528	22946270	22982258	7689	0.391	0.12448	-0.33731	1	37	1
chr14:23008085:G:A	AL132780.2	-0.08346	-2.7874	0.0065534	0.08375	0.02994	23008085	23008085	rs55892839	22982698	22999078	9007	0.125	0.31131	-0.2681	0.170388	26	1
chr14:23041861:G:GC	CDH24	0.10444	1.7111	0.09071	0.0333	0.06104	23041861	23041861	rs147041380	23047062	23057538	-5201	0.1	0.70535	0.14807	1	68	1
chr14:23094555:C:G	C14orf119	-0.28769	-2.23966	0.027723	0.05572	0.12845	23094555	23094555	rs10135208	23094765	23100462	-210	0.293	6.1735	-0.0466	1	58	1
chr14:23186194:G:T	RNF212B	0.07806	2.28711	0.024674	0.05797	0.03413	23186194	23186194	rs73600436	23185316	23273477	0	0.098	0.28397	0.2749	1	254	1
chr14:23188460:G:GT	SLC7A8	-0.18569	-2.71134	0.0081074	0.0796	0.06849	23188460	23188460	rs60659225;rs143525330;rs5807212	23125295	23183674	4786	0.463	0.69893	-0.26568	1	135	1
chr14:23287516:T:TTAA	HOMEZ	0.09878	1.91652	0.05866	0.04142	0.05154	23287516	23287516	rs200842073;rs138037731;rs55932057	23272422	23299447	0	0.171	0.94076	0.105	1	64	1
chr14:23292380:A:G	PPP1R3E	0.11996	1.79948	0.075492	0.0367	0.06667	23292380	23292380	rs8019283	23295643	23302848	-3263	0.174	1.19749	0.10018	1	30	1
chr14:23325634:GT:G	BCL2L2-PABPN1	0.06689	2.31852	0.022822	0.05948	0.02885	23325634	23325635	rs35455483	23306835	23325369	265	0.306	0.52167	0.12823	0.935702	41	1
chr14:23353139:A:ATCAT	SLC22A17	-0.36934	-1.68804	0.095071	0.03244	0.2188	23353139	23353139	rs71119021;rs113018382	23346306	23352912	227	0.436	7.33455	-0.05036	1	32	1
chr14:23353859:C:T	EFS	0.15527	1.68486	0.095684	0.03232	0.09216	23353859	23353859	rs12895729	23356402	23365752	-2543	0.178	0.92979	0.16699	1	42	1
chr14:23520703:G:C	ZFHX2-AS1	0.06949	2.48235	0.015019	0.06759	0.028	23520703	23520703	rs222679	23511760	23560778	0	0.155	0.3617	0.19213	0.871102	58	1
chr14:23538601:T:C	ZFHX2	0.15673	1.69692	0.09337	0.03277	0.09236	23538601	23538601	rs4982768	23520855	23556192	0	0.178	1.73324	0.09042	1	46	1
chr14:23562485:AC:A	JPH4	-0.30782	-1.55502	0.12366	0.02766	0.19795	23562485	23562486	rs58786222	23568035	23578800	-5550	0.207	4.02635	-0.07645	1	19	1
chr14:23655129:AT:A	DHRS2	0.05049	1.97132	0.05194	0.04372	0.02561	23655129	23655130	rs111821444	23630115	23645639	9490	0.207	0.15394	0.32798	1	41	1
chr14:24065781:G:A	CARMIL3	-0.29324	-2.88458	0.0049651	0.08916	0.10166	24065781	24065781	rs55920698	24052000	24069728	0	0.057	1.14014	-0.25719	0.193639	39	1
chr14:24091119:CTGTGTG:C	PCK2	-0.09132	-1.55558	0.12352	0.02768	0.0587	24091119	24091125	rs66797860;rs369558133;rs55656236	24094053	24110598	-2934	0.193	0.73278	-0.12462	1	36	1
chr14:24107976:A:G	NRL	-0.14229	-2.07516	0.040995	0.04822	0.06857	24107976	24107976	rs971495	24080107	24115014	0	0.075	0.83393	-0.17062	1	50	1
chr14:24111353:G:GT	DCAF11	0.26024	2.7745	0.006796	0.08304	0.0938	24111353	24111353	rs11407914	24114195	24125242	-2842	0.134	2.4639	0.10562	0.183492	27	1
chr14:24140146:AAT:A	PSME1	1.02048	2.13357	0.03576	0.05083	0.4783	24140146	24140148	rs71744270;rs34598699;rs66953609;rs150934930;rs57199691;rs57120459;rs148987194	24136158	24138967	1179	0.392	22.126	0.04612	0.46488	13	1
chr14:24148029:C:T	RNF31	-0.03313	-1.84353	0.068736	0.03845	0.01797	24148029	24148029	rs2273913	24146683	24160661	0	0.198	0.14874	-0.22276	1	29	1
chr14:24152579:C:CAA	PSME2	2.16083	1.83237	0.070399	0.038	1.17926	24152579	24152579	rs57489653	24143362	24147570	5009	0.305	36.3425	0.05946	1	15	1
chr14:24158774:T:C	AL136295.5	-0.06037	-1.31742	0.19124	0.02001	0.04583	24158774	24158774	rs4982863	24151218	24167402	0	0.201	0.53555	-0.11273	1	38	1
chr14:24169101:A:G	REC8	0.57867	2.51428	0.013812	0.06922	0.23015	24169101	24169101	rs76135723	24171853	24180257	-2752	0.107	1.49571	0.38688	0.41436	30	1
chr14:24172629:C:T	IPO4	0.19804	1.98532	0.050333	0.04432	0.09975	24172629	24172629	rs17101730	24180219	24188964	-7590	0.052	0.74952	0.26422	1	35	1
chr14:24174573:T:C	IRF9	-0.19388	-2.44809	0.016418	0.06586	0.07919	24174573	24174573	rs1998424	24161053	24166565	8008	0.351	3.45437	-0.05612	0.508958	31	1
chr14:24195801:T:G	TM9SF1	0.05309	1.23486	0.22029	0.01762	0.04299	24195801	24195801	rs2234096	24189143	24195687	114	0.08	0.47863	0.11091	1	41	1
chr14:24203968:C:T	AL096870.2	-0.05401	-2.12095	0.036839	0.05026	0.02546	24203968	24203968	rs142595906	24209646	24215987	-5678	0.068	0.1165	-0.4636	1	40	1
chr14:24206363:A:G	AL136295.1	0.13527	2.8207	0.0059631	0.08559	0.04796	24206363	24206363	rs1242017	24189157	24213473	0	0.178	1.32011	0.10247	0.357786	60	1
chr14:24209084:GTAGCAAAGCTACTTGCTCCTTCCATTCCAAGTAGCAAAGCTACTTGCTCCTTCCATTCCA:G	AL136295.7	-0.05715	-2.2944	0.024233	0.05832	0.02491	24209084	24209144	chr14:24209084:GTAGCAAAGCTACTTGCTCCTTCCATTCCAAGTAGCAAAGCTACTTGCTCCTTCCATTCCA:G	24201612	24202811	6273	0.054	0.14168	-0.40337	1	45	1
chr14:24225483:G:T	GMPR2	-0.13004	-1.10726	0.27131	0.01422	0.11744	24225483	24225483	rs4982872	24232422	24239242	-6939	0.115	3.35491	-0.03876	1	16	1
chr14:24232826:G:T	TINF2	0.20878	1.48634	0.14089	0.02533	0.14047	24232826	24232826	rs3814815	24239643	24242674	-6817	0.08	3.37146	0.06193	1	14	1
chr14:24273133:G:A	RABGGTA	-0.08729	-1.34575	0.18196	0.02086	0.06486	24273133	24273133	rs117192334	24265538	24271739	1394	0.075	0.81495	-0.10711	1	37	1
chr14:24300643:A:AGAG	NOP9	-0.04739	-1.33578	0.18519	0.02056	0.03548	24300643	24300643	rs113258190;rs71119069	24299862	24309124	0	0.203	0.53855	-0.088	1	33	1
chr14:24321553:C:T	LTB4R	0.06288	1.38299	0.17029	0.02201	0.04546	24321553	24321553	rs74385226	24311450	24318036	3517	0.052	0.24509	0.25653	1	38	1
chr14:24419294:A:T	KHNYN	0.13582	2.81064	0.006136	0.08503	0.04832	24419294	24419294	rs10140401	24429286	24441834	-9992	0.092	0.68896	0.19714	0.79768	130	1
chr14:24424005:G:T	NYNRIN	0.10076	2.2421	0.027559	0.05584	0.04494	24424005	24424005	rs1004664	24398786	24419288	4717	0.351	0.92846	0.10852	1	74	1
chr14:25049120:C:T	STXBP6	-0.14783	-2.86362	0.0052743	0.08799	0.05162	25049120	25049120	rs1952494	24809656	25050297	0	0.308	0.55654	-0.26562	1	535	1
chr14:26531606:T:TCAAAA	NOVA1	2.10101	2.36101	0.020513	0.06154	0.88988	26531606	26531606	rs80063612;rs151076230	26443093	26597754	0	0.355	21.9984	0.09551	1	112	1
chr14:26816422:G:GTTTATCTA	NOVA1-AS1	0.12295	2.50014	0.014335	0.0685	0.04918	26816422	26816422	rs140923330;rs57913484;rs10627204	26598412	26806467	9955	0.412	0.57254	0.21475	1	294	1
chr14:26864011:T:C	AL110292.1	0.17082	2.71655	0.0079909	0.07988	0.06288	26864011	26864011	rs17511079	26836728	27160420	0	0.086	0.10555	1.61831	1	588	1
chr14:28733965:T:A	FOXG1-AS1	-0.10392	-2.11063	0.037742	0.0498	0.04924	28733965	28733965	rs59141363	28729083	28765277	0	0.1	0.14157	-0.73405	1	138	1
chr14:28751630:G:A	FOXG1	-1.20716	-1.99691	0.049035	0.04481	0.60451	28751630	28751630	rs17114234	28760330	28770277	-8700	0.169	1.52253	-0.79286	1	37	1
chr14:28791774:C:T	LINC01551	-3.18872	-2.28521	0.02479	0.05788	1.39537	28791774	28791774	rs3783295	28772704	28813453	0	0.36	2.48078	-1.28537	1	53	1
chr14:28819746:G:GAC	LINC02281	0.3987	1.88418	0.06296	0.04009	0.2116	28819746	28819746	rs111774279;rs148773940	28800084	28830204	0	0.054	0.32749	1.21744	1	34	1
chr14:30006996:T:A	PRKD1	1.19572	3.8199	0.00025319	0.14651	0.31303	30006996	30006996	rs35348370	29576479	30191898	0	0.437	5.03099	0.23767	0.209388	827	1
chr14:30530400:G:A	AL117355.1	-0.17262	-2.30255	0.023748	0.05871	0.07497	30530400	30530400	rs229213	30437992	30573629	0	0.058	0.6531	-0.26432	1	162	1
chr14:30560706:T:G	G2E3	-0.54662	-1.89191	0.061908	0.04041	0.28892	30560706	30560706	rs79044385	30559123	30620063	0	0.052	6.26737	-0.08722	1	48	1
chr14:30874405:C:T	AL049830.3	-0.05886	-2.14009	0.035213	0.05113	0.02751	30874405	30874405	rs28400021	30876179	30889808	-1774	0.218	0.36507	-0.16124	1	72	1
chr14:30881802:CA:C	COCH	-0.27922	-3.00078	0.0035337	0.09579	0.09305	30881802	30881803	rs374669105	30874514	30895065	0	0.145	2.35289	-0.11867	0.28623	81	1
chr14:31032523:A:ATTTT	STRN3	0.73563	2.45015	0.016331	0.06597	0.30024	31032523	31032523	rs10687883;rs373975387	30893799	31026401	6122	0.062	9.1366	0.08051	1	281	1
chr14:31097242:C:A	AP4S1	0.26472	3.18703	0.0020116	0.10674	0.08306	31097242	31097242	rs12895770	31025106	31096450	792	0.052	0.96056	0.27559	0.343984	171	1
chr14:31130629:T:A	HECTD1	0.82566	3.20602	0.0018969	0.10788	0.25753	31130629	31130629	rs77896262	31100112	31207804	0	0.052	8.7057	0.09484	0.235216	124	1
chr14:31294301:G:A	AL136418.1	0.09108	1.92806	0.057186	0.0419	0.04724	31294301	31294301	rs61995528	31248628	31302739	0	0.052	0.17614	0.51707	1	72	1
chr14:31384112:A:C	HEATR5A	0.08488	1.74457	0.084674	0.03457	0.04866	31384112	31384112	rs7148963	31291791	31420582	0	0.46	1.25791	0.06748	1	140	1
chr14:31384112:A:C	AL139353.1	0.15187	2.717	0.0079811	0.07991	0.0559	31384112	31384112	rs7148963	31334312	31457441	0	0.46	1.52194	0.09979	1	141	1
chr14:31437258:G:C	AL139353.2	-0.03681	-1.64584	0.10349	0.03088	0.02237	31437258	31437258	rs28529583	31420286	31452883	0	0.314	0.40354	-0.09122	1	44	1
chr14:31446332:TA:T	DTD2	0.06563	1.79186	0.076715	0.0364	0.03663	31446332	31446333	rs5807623	31446036	31457510	0	0.494	0.66584	0.09857	1	25	1
chr14:32065440:T:TTATC	ARHGAP5-AS1	-0.0412	-1.71581	0.08984	0.03348	0.02401	32065440	32065440	rs58535442;rs60265179	32074946	32076793	-9506	0.259	0.35922	-0.11469	1	13	1
chr14:32134993:ATCTG:A	ARHGAP5	-1.19085	-2.81392	0.0060791	0.08522	0.4232	32134993	32134997	rs139547943	32076114	32159728	0	0.08	13.0738	-0.09109	0.279639	46	1
chr14:32389232:C:T	AL136298.1	0.21923	3.13369	0.0023692	0.10356	0.06996	32389232	32389232	rs8020615	32373337	32417974	0	0.19	0.91598	0.23934	0.20849	88	1
chr14:32751214:T:C	AKAP6	4.47035	3.38028	0.0010956	0.1185	1.32248	32751214	32751214	rs10143512	32329273	32837681	0	0.057	19.2026	0.2328	1	1172	1
chr14:33062301:G:A	NPAS3	24.1476	3.83272	0.00024221	0.14735	6.30038	33062301	33062301	rs59374902;rs34914631	32934933	33804176	0	0.307	90.8281	0.26586	0.483936	1998	1
chr14:34007261:G:A	EGLN3	0.13481	3.34822	0.0012137	0.11652	0.04026	34007261	34007261	rs2000014	33924231	34462774	0	0.151	0.3755	0.35901	1	1362	1
chr14:34471163:G:A	SPTSSA	-0.64456	-2.2283	0.0285	0.05519	0.28926	34471163	34471163	rs1962319	34432789	34462356	8807	0.057	5.36121	-0.12023	1	88	1
chr14:34549004:T:C	EAPP	-0.49618	-1.4627	0.14724	0.02455	0.33922	34549004	34549004	rs10134534	34515929	34539711	9293	0.155	10.5399	-0.04708	1	54	1
chr14:34567203:C:G	SNX6	-0.71322	-2.68457	0.0087297	0.07816	0.26567	34567203	34567203	rs11627349	34561094	34630183	0	0.322	19.2057	-0.03714	0.776943	89	1
chr14:34717492:T:G	CFL2	0.31958	1.97404	0.051625	0.04384	0.16189	34717492	34717492	rs11851038	34706769	34714823	2669	0.395	8.10434	0.03943	1	64	1
chr14:34743180:C:T	BAZ1A	0.9161	2.40307	0.018434	0.06362	0.38122	34743180	34743180	rs75928170	34752731	34875647	-9551	0.086	8.04246	0.11391	1	299	1
chr14:34873032:T:C	AL121603.2	0.05509	1.81656	0.072809	0.03737	0.03033	34873032	34873032	rs8011755	34874343	34876459	-1311	0.241	0.47145	0.11685	1	55	1
chr14:35001175:C:CT	SRP54	1.03554	3.02014	0.0033361	0.09691	0.34288	35001175	35001175	rs34721384;rs10637082	34981957	35029567	0	0.133	12.79	0.08096	0.610506	183	1
chr14:35077551:T:C	FAM177A1	-0.8731	-2.48098	0.015073	0.06753	0.35192	35077551	35077551	rs799492	35044907	35113130	0	0.122	15.1487	-0.05764	1	233	1
chr14:35102224:A:G	PPP2R3C	-0.51681	-2.75326	0.0072138	0.08188	0.18771	35102224	35102224	rs2143949	35085467	35122517	0	0.093	8.3277	-0.06206	1	139	1
chr14:35201502:C:T	KIAA0391	-0.04452	-2.5736	0.011799	0.07229	0.0173	35201502	35201502	rs12433113	35121846	35277614	0	0.19	0.09869	-0.45106	1	365	1
chr14:35320268:AATT:A	PSMA6	0.0783	1.91453	0.058917	0.04134	0.0409	35320268	35320271	rs66991588;rs141879859;rs67584610	35278633	35317493	2775	0.188	0.91633	0.08545	1	114	1
chr14:35392359:A:G	NFKBIA	0.32436	2.40459	0.018362	0.06369	0.13489	35392359	35392359	rs4981289	35401511	35404749	-9152	0.138	2.89423	0.11207	1	65	1
chr14:35591288:C:CTATGTATG	RALGAPA1	-0.83808	-2.51007	0.013966	0.06901	0.33389	35591288	35591288	rs371005322	35538352	35809304	0	0.057	8.3805	-0.1	1	291	1
chr14:35901945:AAAT:A	BRMS1L	0.32561	3.05074	0.0030446	0.09869	0.10673	35901945	35901948	rs34169649;rs201172411;rs200501648	35826318	35932325	0	0.329	3.37838	0.09638	0.429289	141	1
chr14:36487948:T:TATA	AL132857.2	0.12177	3.39582	0.0010423	0.11946	0.03586	36487948	36487948	rs34621568;rs139760308	36320753	36656163	0	0.238	0.31143	0.39099	0.585773	562	1
chr14:37179583:G:C	SLC25A21-AS1	0.06819	1.37578	0.1725	0.02178	0.04956	37179583	37179583	rs10139649	37171888	37173811	5772	0.372	1.29524	0.05264	1	15	1
chr14:37415628:C:CA	MIPOL1	0.37648	2.56431	0.012095	0.07181	0.14682	37415628	37415628	rs11378914;rs376106688;rs11377270	37197913	37552361	0	0.36	3.63108	0.10368	1	187	1
chr14:39045027:T:A	SEC23A	0.17055	1.34617	0.18183	0.02087	0.12669	39045027	39045027	rs1884384	39031919	39109646	0	0.155	5.40753	0.03154	1	172	1
chr14:39116772:A:C	GEMIN2	0.16318	2.09132	0.039484	0.04894	0.07803	39116772	39116772	rs35035794	39114223	39136973	0	0.341	4.38979	0.03717	1	89	1
chr14:39139927:A:G	TRAPPC6B	-0.25758	-1.91319	0.059091	0.04128	0.13463	39139927	39139927	rs12895199	39147811	39170532	-7884	0.076	3.28166	-0.07849	1	92	1
chr14:39165677:GC:G	PNN	0.55207	2.4099	0.018114	0.06396	0.22908	39165677	39165678	rs34881733	39175183	39183218	-9506	0.349	21.0531	0.02622	1	62	1
chr14:39315303:C:CA	CTAGE5	-0.1063	-1.7517	0.083432	0.03484	0.06068	39315303	39315303	rs11345079;rs11393369	39265284	39388513	0	0.152	0.8125	-0.13083	1	252	1
chr14:39508163:C:T	AL049875.1	0.12617	2.58009	0.011596	0.07263	0.0489	39508163	39508163	rs117510680	39474840	39513780	0	0.086	0.45359	0.27817	1	102	1
chr14:40967731:CT:C	LINC02315	0.2906	2.17502	0.032406	0.05272	0.13361	40967731	40967732	rs34469201	40954898	40975877	0	0.131	1.22823	0.2366	1	57	1
chr14:41783935:G:A	LRFN5	-2.28059	-3.16853	0.0021295	0.10564	0.71976	41783935	41783935	rs72668841	41607570	41904549	0	0.064	6.91133	-0.32998	0.968923	455	1
chr14:42536651:C:A	AL442163.1	0.12279	2.84838	0.0055099	0.08713	0.04311	42536651	42536651	rs1587404	42362983	42703655	0	0.092	0.17622	0.6968	1	757	1
chr14:44889478:T:*	C14orf28	-0.17348	-1.83703	0.0697	0.03819	0.09443	44889478	44889478	rs74046526	44897295	44907257	-7817	0.082	0.73427	-0.23626	1	19	1
chr14:44920908:T:A	AL049870.3	-0.02875	-1.23672	0.2196	0.01768	0.02325	44920908	44920908	rs11848334	44898908	44911863	9045	0.098	0.11078	-0.25951	1	28	1
chr14:44990245:G:A	KLHL28	-0.70525	-2.37669	0.019715	0.06231	0.29674	44990245	44990245	rs12889301	44924319	45042322	0	0.057	6.31934	-0.1116	1	163	1
chr14:45037654:G:T	TOGARAM1	0.35452	1.61229	0.11061	0.02967	0.21988	45037654	45037654	rs2899961	44962208	45074431	0	0.057	5.35747	0.06617	1	140	1
chr14:45083162:C:T	PRPF39	-0.3094	-2.23234	0.028222	0.05538	0.1386	45083162	45083162	rs10134598	45084099	45116282	-937	0.109	3.32402	-0.09308	1	52	1
chr14:45143025:T:C	FKBP3	-0.64562	-1.23806	0.2191	0.01771	0.52147	45143025	45143025	rs10130368	45115600	45135319	7706	0.099	21.0594	-0.03066	1	30	1
chr14:45182478:G:A	FANCM	-0.09284	-1.60977	0.11116	0.02958	0.05767	45182478	45182478	rs226984	45135940	45200890	0	0.276	1.59211	-0.05831	1	71	1
chr14:45262858:C:CTCTCTT	MIS18BP1	0.57638	2.46251	0.015816	0.06659	0.23406	45262858	45262858	rs141709502;rs200565634	45203190	45253540	9318	0.169	4.45975	0.12924	0.838248	53	1
chr14:46994514:AACAC:A	MDGA2	1.59848	3.57842	0.00057398	0.13092	0.4467	46994514	46994518	rs60903573	46839629	47674954	0	0.238	6.5949	0.24238	0.959695	1672	1
chr14:47792177:T:C	LINC00648	0.43372	2.1968	0.030756	0.05373	0.19743	47792177	47792177	rs138894757	47764954	47795092	0	0.071	0.4448	0.97511	1	184	1
chr14:49568600:C:G	RPS29	6.361	2.09223	0.039401	0.04898	3.0403	49568600	49568600	rs35421078	49570984	49599164	-2384	0.217	99.2099	0.06412	1	59	1
chr14:49615116:C:T	LRR1	0.27115	3.10706	0.0025691	0.10199	0.08727	49615116	49615116	rs4390492	49598697	49614672	444	0.244	1.76372	0.15374	0.169561	66	1
chr14:49630141:T:G	MGAT2	-0.11721	-2.35479	0.020838	0.06124	0.04978	49630141	49630141	rs2209417	49620795	49623481	6660	0.328	1.72692	-0.06787	0.750168	36	1
chr14:49643776:C:T	DNAAF2	-0.13038	-1.48666	0.14081	0.02534	0.0877	49643776	49643776	rs3218796	49625174	49635230	8546	0.265	3.82968	-0.03405	1	45	1
chr14:49675171:G:A	POLE2	0.39857	2.65273	0.009526	0.07646	0.15025	49675171	49675171	rs34909864	49643555	49688422	0	0.065	1.94057	0.20539	0.657294	69	1
chr14:49695116:A:ATGTGTG	KLHDC1	-0.15326	-1.68952	0.094785	0.03249	0.09071	49695116	49695116	rs375547844	49693105	49753152	0	0.067	0.90521	-0.16931	1	40	1
chr14:49773892:A:T	NEMF	0.65285	2.75423	0.0071942	0.08193	0.23704	49773892	49773892	rs67928515	49782083	49853203	-8191	0.121	10.3789	0.0629	0.280574	39	1
chr14:49775737:G:A	KLHDC2	-0.46709	-1.75296	0.083214	0.03489	0.26646	49775737	49775737	rs143665261	49767608	49786385	0	0.056	7.26014	-0.06434	1	13	1
chr14:49856168:T:C	RN7SL2	0.15221	2.38305	0.019399	0.06263	0.06387	49856168	49856168	rs78462005	49862550	49862849	-6382	0.207	1.53015	0.09948	0.19399	10	1
chr14:49870535:A:ATT	AL627171.1	-0.11249	-2.438	0.016852	0.06536	0.04614	49870535	49870535	rs59779711	49863072	49864379	6156	0.06	0.41158	-0.27332	0.185372	11	1
chr14:49906558:C:T	ARF6	0.43568	2.3504	0.021069	0.06103	0.18537	49906558	49906558	rs3100877	49893092	49897054	9504	0.082	4.8558	0.08972	0.526725	25	1
chr14:50013120:G:A	LINC01588	0.12816	3.19098	0.0019872	0.10698	0.04016	50013120	50013120	rs10129784	49927571	50092643	0	0.163	0.38422	0.33357	0.83065	418	1
chr14:50138549:A:AT	SOS2	-0.25663	-1.76512	0.081135	0.03536	0.14539	50138549	50138549	rs35961944	50117120	50231558	0	0.454	6.01467	-0.04267	1	230	1
chr14:50320275:A:ATTTTTAT	L2HGDH	0.17817	2.57447	0.011771	0.07233	0.06921	50320275	50320275	rs148366485;rs3072790	50237563	50312548	7727	0.476	1.91555	0.09301	1	133	1
chr14:50344468:GT:G	ATP5S	-0.21552	-1.81096	0.073679	0.03715	0.11901	50344468	50344469	rs3049936;rs138592023	50312326	50335558	8910	0.183	4.09219	-0.05267	1	60	1
chr14:50411136:T:C	CDKL1	0.18894	2.63489	0.010001	0.07551	0.07171	50411136	50411136	rs11844740	50329404	50416461	0	0.466	2.94253	0.06421	1	199	1
chr14:50453093:A:ATG	MAP4K5	-0.74464	-2.68806	0.008646	0.07835	0.27702	50453093	50453093	rs10672738	50418501	50561126	0	0.132	11.4602	-0.06498	0.683034	79	1
chr14:50615499:C:T	ATL1	-0.35826	-2.44283	0.016643	0.0656	0.14666	50615499	50615499	rs2934675	50532509	50633068	0	0.293	8.06194	-0.04444	1	103	1
chr14:50736242:C:A	NIN	-0.7641	-2.32333	0.02255	0.05971	0.32888	50736242	50736242	rs111902567	50719763	50831121	0	0.098	6.23914	-0.12247	1	229	1
chr14:50949261:A:G	PYGL	0.32856	3.00395	0.0035005	0.09597	0.10938	50949261	50949261	rs147454983	50857891	50944736	4525	0.063	0.58101	0.5655	0.812116	232	1
chr14:51009274:C:T	TRIM9	2.38034	3.60664	0.00052252	0.13272	0.65999	51009274	51009274	rs17123439	50975262	51096061	0	0.063	6.49133	0.3667	0.186017	356	1
chr14:51250788:G:A	TMX1	-0.30402	-2.17185	0.032652	0.05258	0.13998	51250788	51250788	rs61984159	51240162	51257546	0	0.233	5.97238	-0.0509	1	75	1
chr14:51653205:G:GT	FRMD6-AS1	0.11082	2.15968	0.033614	0.05202	0.05131	51653205	51653205	rs34991130	51649516	51651744	1461	0.174	0.53698	0.20638	1	68	1
chr14:51734373:T:G	FRMD6	0.35931	3.74117	0.00033182	0.14138	0.09604	51734373	51734373	rs3885770	51489100	51730727	3646	0.32	1.49702	0.24002	0.175865	530	1
chr14:51911302:G:A	GNG2	1.57963	2.34883	0.021153	0.06095	0.67252	51911302	51911302	rs8020243	51826195	51979342	0	0.064	18.8337	0.08387	1	398	1
chr14:52012043:TA:T	C14orf166	-0.71079	-1.92	0.058212	0.04157	0.3702	52012043	52012044	rs3030364;rs72048489;rs34110050	51989475	52010691	1352	0.235	25.1317	-0.02828	1	86	1
chr14:52027633:T:TAC	NID2	0.1897	2.82044	0.0059676	0.08558	0.06726	52027633	52027633	rs141906245;rs59049676	52004803	52069228	0	0.299	0.05762	3.29241	1	256	1
chr14:52426360:G:A	TXNDC16	-0.33525	-3.21683	0.0018344	0.10853	0.10422	52426360	52426360	rs10143671	52430590	52552522	-4230	0.115	2.69896	-0.12422	0.52097	284	1
chr14:52556391:C:CT	GPR137C	-0.3377	-1.98526	0.05034	0.04431	0.1701	52556391	52556391	rs375173514;rs200486296	52553148	52637713	0	0.494	6.59752	-0.05119	1	181	1
chr14:52635966:A:C	ERO1A	-0.23374	-2.30146	0.023812	0.05866	0.10156	52635966	52635966	rs3742532	52639916	52695900	-3950	0.19	3.25722	-0.07176	1	110	1
chr14:52647243:G:A	AL133453.1	0.21157	2.32347	0.022542	0.05972	0.09106	52647243	52647243	rs11157926	52640839	52641566	5677	0.096	1.4617	0.14474	0.473382	21	1
chr14:52697560:G:A	PSMC6	0.5599	2.54726	0.012658	0.07092	0.2198	52697560	52697560	rs62005428	52707172	52728587	-9612	0.088	11.3396	0.04938	0.455688	36	1
chr14:52765390:T:C	STYX	0.14786	1.82835	0.071006	0.03784	0.08087	52765390	52765390	rs12434497	52730180	52774998	0	0.063	1.26138	0.11722	1	53	1
chr14:52765390:T:C	GNPNAT1	0.16222	1.65638	0.10133	0.03127	0.09794	52765390	52765390	rs12434497	52775194	52791668	-9804	0.063	1.5165	0.10697	1	32	1
chr14:52926411:A:AAC	FERMT2	1.2662	3.1906	0.0019895	0.10695	0.39685	52926411	52926411	rs60699213;rs71977747;rs72043616;rs144325003;rs58106840;rs72496089;rs72135071	52857268	52952435	0	0.086	7.1121	0.17803	0.362089	182	1
chr14:53031142:C:T	DDHD1	0.32565	1.55066	0.1247	0.02751	0.21001	53031142	53031142	rs62005738	53036745	53153282	-5603	0.052	4.43645	0.0734	1	100	1
chr14:54423332:T:A	CDKN3	0.8895	2.11594	0.037275	0.05004	0.42038	54423332	54423332	rs11850219	54396849	54420218	3114	0.052	3.87707	0.22942	1	83	1
chr14:54498473:G:A	GMFB	0.15168	1.16379	0.24777	0.01568	0.13033	54498473	54498473	rs60184894	54474484	54489196	9277	0.172	4.48856	0.03379	1	41	1
chr14:54515120:C:T	CGRRF1	0.26021	2.45617	0.016078	0.06627	0.10594	54515120	54515120	rs111368121	54509812	54539309	0	0.112	3.16082	0.08232	0.498418	31	1
chr14:54657609:T:C	SAMD4A	-1.38971	-3.48709	0.00077546	0.12515	0.39853	54657609	54657609	rs8011374	54567097	54793315	0	0.448	9.53614	-0.14573	0.34508	445	1
chr14:54906792:C:CA	GCH1	-0.1034	-2.26885	0.025811	0.0571	0.04558	54906792	54906792	rs369088908;rs370944660;rs371332200;rs112490900	54842008	54902852	3940	0.443	0.265	-0.3902	1	153	1
chr14:54993748:A:AT	WDHD1	0.23841	3.04839	0.0030662	0.09855	0.07821	54993748	54993748	rs34965286	54938950	55027105	0	0.223	1.77569	0.13427	0.285157	93	1
chr14:55027372:G:A	SOCS4	-0.24451	-2.37581	0.019759	0.06227	0.10292	55027372	55027372	rs77678033	55027230	55049488	0	0.149	3.5009	-0.06984	0.493975	25	1
chr14:55043392:G:A	MAPK1IP1L	-0.621	-1.91712	0.058582	0.04145	0.32392	55043392	55043392	rs17128136	55051631	55070192	-8239	0.098	12.3427	-0.05031	1	21	1
chr14:55154398:C:G	LGALS3	-1.37707	-1.69326	0.094069	0.03263	0.81326	55154398	55154398	rs3818451	55124110	55145413	8985	0.385	1.84855	-0.74494	1	37	1
chr14:55184122:C:T	DLGAP5	0.55077	2.2541	0.026762	0.0564	0.24434	55184122	55184122	rs8019211	55148112	55191678	0	0.213	3.86135	0.14264	1	65	1
chr14:55264385:CG:C	FBXO34	-0.26532	-2.54432	0.012757	0.07077	0.10428	55264385	55264386	rs10715134	55271303	55361918	-6918	0.339	3.93191	-0.06748	1	142	1
chr14:55490707:CT:C	KTN1-AS1	0.19744	2.55774	0.012309	0.07146	0.07719	55490707	55490708	rs113723810;rs58292720	55499278	55580110	-8571	0.224	1.57952	0.125	1	270	1
chr14:55596801:CT:C	KTN1	1.10989	2.23492	0.028045	0.0555	0.49662	55596801	55596802	rs553227535	55559072	55701526	0	0.07	17.421	0.06371	1	391	1
chr14:56189367:A:G	PELI2	1.0135	2.80431	0.0062473	0.08468	0.36141	56189367	56189367	rs74051810	56117814	56301526	0	0.057	6.26404	0.1618	1	260	1
chr14:56325059:AG:A	LINC02284	-0.03192	-2.02617	0.045883	0.04607	0.01575	56325059	56325060	rs145934090	56310880	56345001	0	0.241	0.09218	-0.34628	1	119	1
chr14:56639234:ACAGGGTAACTACAGCCAAC:A	TMEM260	0.43666	2.49013	0.014716	0.06799	0.17535	56639234	56639253	rs6145354	56488354	56650606	0	0.057	4.02564	0.10847	1	449	1
chr14:56796801:A:ACC	OTX2	0.69459	2.64787	0.0096533	0.0762	0.26232	56796801	56796801	rs36112046	56799905	56810479	-3104	0.122	0.67096	1.03523	0.193066	20	1
chr14:56895869:T:TAA	AL161757.4	0.19067	2.55468	0.01241	0.07131	0.07464	56895869	56895869	rs58283044;rs71950723;rs34978448;rs11333182;rs3043359	56817570	56893710	2159	0.232	0.19908	0.95775	1	225	1
chr14:57071292:A:G	AL391152.1	0.07382	3.1063	0.002575	0.10195	0.02376	57071292	57071292	rs17794183	57066260	57112660	0	0.244	0.15066	0.48998	0.193125	75	1
chr14:57136758:G:T	OTX2-AS1	2.02871	2.7088	0.0081645	0.07946	0.74893	57136758	57136758	rs57468900	56813183	57152177	0	0.057	0.94492	2.14696	1	679	1
chr14:57258126:A:G	EXOC5	0.28083	1.97812	0.051155	0.04401	0.14197	57258126	57258126	rs8021149	57200507	57269008	0	0.368	7.98174	0.03518	1	46	1
chr14:57266735:GTA:G	AP5M1	-0.17486	-2.38597	0.019255	0.06277	0.07329	57266735	57266737	rs56058520;rs10550570;rs143022825	57268909	57298742	-2174	0.43	2.96528	-0.05897	0.481375	25	1
chr14:57425403:C:T	NAA30	-0.24123	-2.56212	0.012166	0.07169	0.09415	57425403	57425403	rs957337	57390544	57415917	9486	0.105	2.08073	-0.11594	0.24332	20	1
chr14:57964407:TA:T	SLC35F4	0.18689	2.85778	0.0053634	0.08766	0.0654	57964407	57964408	rs34459578	57563922	57982194	0	0.323	0.76178	0.24533	1	1077	1
chr14:57983936:C:T	AL049838.1	-0.14472	-2.50225	0.014256	0.06861	0.05784	57983936	57983936	rs2783238	57993545	57994525	-9609	0.115	0.63066	-0.22948	1	85	1
chr14:58000488:T:TTGTGTG	C14orf37	0.81823	2.64207	0.0098072	0.07589	0.30969	58000488	58000488	rs36085913	57999735	58298139	0	0.137	8.66162	0.09447	1	507	1
chr14:58202514:G:A	ACTR10	-0.49857	-2.37179	0.019961	0.06207	0.21021	58202514	58202514	rs11623859	58200080	58235636	0	0.209	13.43	-0.03712	1	51	1
chr14:58254250:C:G	PSMA3	0.97313	2.28078	0.025063	0.05767	0.42666	58254250	58254250	rs12878264	58244831	58272012	0	0.202	25.5533	0.03808	1	44	1
chr14:58290775:G:GT	PSMA3-AS1	0.15181	2.20024	0.030503	0.05388	0.069	58290775	58290775	rs57030829	58265365	58298134	0	0.448	2.64577	0.05738	1	59	1
chr14:58361359:A:G	ARID4A	0.44531	2.03757	0.044703	0.04657	0.21855	58361359	58361359	rs74055634	58298385	58373887	0	0.27	10.4863	0.04247	1	81	1
chr14:58397236:C:T	AL139021.1	-0.0775	-1.5804	0.11773	0.02855	0.04904	58397236	58397236	rs7159442	58398557	58427125	-1321	0.103	0.86051	-0.09007	1	22	1
chr14:58402127:A:G	AL139021.2	-0.12174	-1.92835	0.05715	0.04191	0.06313	58402127	58402127	rs59742322	58370023	58395641	6486	0.086	0.72357	-0.16824	1	29	1
chr14:58437424:G:A	TIMM9	-0.35466	-2.30657	0.023512	0.0589	0.15376	58437424	58437424	rs74244882	58408494	58427614	9810	0.19	6.40958	-0.05533	0.423216	18	1
chr14:58546300:A:G	KIAA0586	0.26715	1.99406	0.049351	0.04469	0.13397	58546300	58546300	rs10151824	58427385	58551289	0	0.407	5.39953	0.04948	1	79	1
chr14:58625731:C:T	DACT1	-0.37829	-2.67598	0.0089383	0.0777	0.14137	58625731	58625731	rs71416014	58633967	58648321	-8236	0.069	1.71947	-0.22001	0.634619	71	1
chr14:59233341:A:T	DAAM1	-1.39687	-2.2262	0.028646	0.05509	0.62747	59233341	59233341	rs8005046	59188646	59371405	0	0.408	29.8997	-0.04672	1	446	1
chr14:59465264:C:T	L3HYPDH	0.20993	1.91502	0.058853	0.04136	0.10962	59465264	59465264	rs141719647	59460363	59484430	0	0.052	1.21352	0.17299	1	33	1
chr14:59476456:T:C	JKAMP	-0.1765	-1.44608	0.15183	0.02401	0.12205	59476456	59476456	rs3736994	59484443	59505410	-7987	0.31	6.20519	-0.02844	1	42	1
chr14:59689975:T:G	RTN1	-6.62964	-2.55399	0.012433	0.07127	2.5958	59689975	59689975	rs12894153	59595976	59870966	0	0.441	38.7067	-0.17128	1	269	1
chr14:59917415:C:A	LRRC9	-0.12284	-2.05395	0.043053	0.04729	0.05981	59917415	59917415	rs8014046	59919713	60063559	-2298	0.259	0.60588	-0.20275	1	164	1
chr14:60009303:T:A	AL157911.1	0.1116	2.04329	0.044121	0.04682	0.05462	60009303	60009303	rs139805746	59969116	60091783	0	0.057	0.34127	0.327	1	149	1
chr14:60095996:G:A	PCNX4	0.56125	1.81375	0.073245	0.03726	0.30944	60095996	60095996	rs72718087	60091911	60169133	0	0.08	9.67024	0.05804	1	122	1
chr14:60306602:C:G	PPM1A	0.17908	1.79689	0.075904	0.0366	0.09966	60306602	60306602	rs6573306	60245752	60299087	7515	0.316	4.6779	0.03828	1	45	1
chr14:60510900:G:A	SIX6	-0.07549	-1.25435	0.21315	0.01817	0.06018	60510900	60510900	rs56098605	60508951	60512850	0	0.213	0.04554	-1.65757	1	30	1
chr14:60661198:T:C	SIX1	-2.83845	-1.71998	0.089075	0.03363	1.65028	60661198	60661198	rs7143029	60643415	60658259	2939	0.076	16.3058	-0.17408	1	42	1
chr14:60704295:T:C	SIX4	-0.10341	-0.8371	0.40488	0.00818	0.12353	60704295	60704295	rs4503714	60709528	60724348	-5233	0.075	1.45635	-0.07101	1	10	1
chr14:60858419:G:GT	MNAT1	0.75623	2.19918	0.030581	0.05384	0.34387	60858419	60858419	rs751077464	60734742	60969953	0	0.105	11.7185	0.06453	1	144	1
chr14:60875500:A:G	AL160236.2	0.11458	2.95785	0.0040109	0.09332	0.03874	60875500	60875500	rs6573339	60879714	60982585	-4214	0.052	0.21976	0.52141	0.413123	103	1
chr14:60987224:C:T	TRMT5	0.15393	1.95359	0.054039	0.04297	0.07879	60987224	60987224	rs12891495	60971451	60981358	5866	0.12	2.16502	0.0711	1	24	1
chr14:61036960:C:CTGTGTG	SLC38A6	-0.20961	-2.43337	0.017054	0.06513	0.08614	61036960	61036960	rs71449544;rs71114179;rs72479942;rs113452421	60981114	61083733	0	0.121	2.42594	-0.0864	1	79	1
chr14:61186750:G:T	PRKCH	0.10872	2.74304	0.0074229	0.08132	0.03964	61186750	61186750	rs12887312	61187559	61550976	-809	0.46	0.52162	0.20843	1	610	1
chr14:61730230:T:C	AL137129.1	-0.07632	-2.89484	0.00482	0.08974	0.02636	61730230	61730230	rs1957757	61734138	61776260	-3908	0.126	0.19535	-0.39067	0.39524	82	1
chr14:61756405:G:C	HIF1A	0.80608	2.89071	0.0048779	0.08951	0.27885	61756405	61756405	rs7158028	61695513	61748259	8146	0.086	8.23491	0.09789	0.253651	52	1
chr14:61757796:C:T	HIF1A-AS2	-0.18507	-2.59491	0.011143	0.0734	0.07132	61757796	61757796	rs28742107	61715558	61751097	6699	0.138	1.53144	-0.12085	0.523721	47	1
chr14:61763426:A:G	SNAPC1	0.30665	2.86734	0.0052181	0.08819	0.10694	61763426	61763426	rs72714599	61762357	61796428	0	0.112	1.99951	0.15336	0.380921	73	1
chr14:62119235:T:C	SYT16	0.19908	2.85741	0.0053691	0.08764	0.06967	62119235	62119235	rs10150174	61811974	62112550	6685	0.483	1.91849	0.10377	1	629	1
chr14:63032617:T:C	KCNH5	-0.20969	-3.75906	0.00031214	0.14254	0.05578	63032617	63032617	rs1950988	62699454	63102037	0	0.109	0.32596	-0.64328	0.19977	640	1
chr14:63300126:C:G	RHOJ	0.1721	2.64811	0.0096469	0.07621	0.06499	63300126	63300126	rs10483769	63204114	63293219	6907	0.109	0.22018	0.78164	1	188	1
chr14:63484428:T:C	PPP2R5E	0.75623	2.73461	0.0075995	0.08086	0.27654	63484428	63484428	rs75094067	63371357	63543374	0	0.081	12.3368	0.0613	1	253	1
chr14:63590226:T:G	WDR89	0.19466	1.26923	0.20782	0.0186	0.15337	63590226	63590226	rs71120269;rs35942190;rs3028298;rs55839744;rs11844392	63597039	63641861	-6813	0.062	2.41363	0.08065	1	85	1
chr14:63716698:C:CT	SGPP1	0.15932	1.73719	0.085976	0.03429	0.09171	63716698	63716698	rs113716596;rs144984127	63684214	63728039	0	0.072	1.12836	0.1412	1	14	1
chr14:64154168:T:TA	SYNE2	5.47753	3.01294	0.0034083	0.09649	1.818	64154168	64154168	rs60900196;rs5809216	63852983	64226433	0	0.199	13.3703	0.40968	1	564	1
chr14:64172934:G:A	ESR2	0.74274	2.73223	0.0076501	0.08073	0.27184	64172934	64172934	rs28367065;rs11369182	64084232	64338112	0	0.056	1.79633	0.41348	1	287	1
chr14:64371419:C:CTAT	AL161756.2	-0.09813	-2.27387	0.025494	0.05734	0.04315	64371419	64371419	rs761291387	64358768	64379318	0	0.119	0.37075	-0.26466	1	65	1
chr14:64435775:T:C	AL122035.1	-0.0685	-1.40712	0.16304	0.02276	0.04868	64435775	64435775	rs3818240	64422935	64448557	0	0.172	0.87591	-0.07821	1	61	1
chr14:64462569:T:A	MTHFD1	-0.21631	-2.40558	0.018316	0.06374	0.08992	64462569	64462569	rs34616731	64388031	64463457	0	0.247	1.58833	-0.13618	1	141	1
chr14:64466637:C:T	ZBTB25	-0.13099	-2.54246	0.01282	0.07067	0.05152	64466637	64466637	rs1256148	64449106	64505213	0	0.282	1.57435	-0.0832	1	102	1
chr14:64470315:G:C	AKAP5	0.04538	2.45045	0.016318	0.06598	0.01852	64470315	64470315	rs3742608	64465499	64474503	0	0.247	0.19943	0.22754	0.538494	33	1
chr14:64515520:AT:A	ZBTB1	0.08899	1.29561	0.19862	0.01937	0.06868	64515520	64515521	rs72090256;rs5809234	64503712	64533690	0	0.452	2.41083	0.03691	1	82	1
chr14:64533252:T:A	AL049869.3	-0.09694	-2.88319	0.0049851	0.08909	0.03362	64533252	64533252	rs12385910	64514154	64540368	0	0.174	0.41116	-0.23576	0.413763	83	1
chr14:64555431:C:CT	HSPA2	0.10055	0.99994	0.32018	0.01163	0.10056	64555431	64555431	rs34363470	64535905	64546173	9258	0.253	0.33873	0.29684	1	53	1
chr14:64755499:G:A	PLEKHG3	0.05805	1.53445	0.12863	0.02695	0.03783	64755499	64755499	rs74058210	64704102	64750247	5252	0.063	0.15594	0.37225	1	91	1
chr14:64929930:C:G	CHURC1-FNTB	0.24294	2.52308	0.013495	0.06968	0.09629	64929930	64929930	rs78603758	64914485	65061803	0	0.054	1.23668	0.19644	1	273	1
chr14:64974843:A:G	RAB15	-0.11402	-2.40103	0.01853	0.06351	0.04749	64974843	64974843	rs4499147	64945814	64972776	2067	0.397	1.23713	-0.09217	1	81	1
chr14:65026608:C:T	MAX	-0.39637	-1.84453	0.068589	0.03849	0.21489	65026608	65026608	rs113322249	65006174	65102695	0	0.063	7.32578	-0.05411	1	144	1
chr14:65059837:C:CTT	FNTB	0.09378	2.79613	0.0063937	0.08423	0.03354	65059837	65059837	rs34459085;rs200508764	64986720	65062652	0	0.125	0.59166	0.15851	0.799212	125	1
chr14:65088753:C:T	AL139022.1	-0.02995	-1.10891	0.2706	0.01426	0.02701	65088753	65088753	rs10143198	65082034	65094212	0	0.46	0.64915	-0.04614	1	21	1
chr14:65629829:T:TAC	FUT8	1.41872	3.08992	0.0027059	0.10098	0.45914	65629829	65629829	rs3079115;rs201798570	65410592	65744121	0	0.224	10.7221	0.13232	0.906477	335	1
chr14:66355729:ATGGATACTGCAGGCCACACAATTCG:A	AL359232.1	-0.3454	-2.29438	0.024234	0.05832	0.15054	66355729	66355754	rs72722491;rs145295120	66212810	66509394	0	0.052	1.4901	-0.2318	1	408	1
chr14:66840970:GATAGATATAGATATAGAT:G	GPHN	-2.63095	-2.49949	0.01436	0.06847	1.0526	66840970	66840988	rs147041255;rs55658047;rs147548732;rs374625763;rs72287221;rs71129806	66507407	67181803	0	0.131	44.1915	-0.05954	1	475	1
chr14:67231969:T:TA	FAM71D	0.05027	2.08211	0.040339	0.04853	0.02414	67231969	67231969	rs111902612	67189393	67228550	3419	0.082	0.13072	0.38456	1	69	1
chr14:67294093:A:G	ATP6V1D	0.61442	1.95162	0.054276	0.04289	0.31483	67294093	67294093	rs61990939	67294371	67360265	-278	0.069	11.5958	0.05299	1	189	1
chr14:67340754:A:G	MPP5	0.39772	2.73287	0.0076365	0.08077	0.14553	67340754	67340754	rs112591014	67241109	67335819	4935	0.081	2.36216	0.16837	1	239	1
chr14:67373842:A:AGT	EIF2S1	0.24577	1.16441	0.24752	0.0157	0.21107	67373842	67373842	rs71941909;rs10681152;rs138142034	67359997	67386516	0	0.119	7.84604	0.03132	1	78	1
chr14:67498979:T:TTTTATTTA	TMEM229B	0.15325	2.40245	0.018463	0.06359	0.06379	67498979	67498979	rs141081290	67447084	67533739	0	0.071	0.51117	0.29979	1	235	1
chr14:67530506:A:G	PLEKHH1	-0.19304	-2.95924	0.0039945	0.0934	0.06523	67530506	67530506	rs1475002	67533301	67589612	-2795	0.063	0.40421	-0.47756	0.703032	176	1
chr14:67586542:T:G	PIGH	0.12278	1.68547	0.095565	0.03234	0.07284	67586542	67586542	rs10144151	67581955	67600287	0	0.138	2.13736	0.05744	1	97	1
chr14:67675576:CTA:C	VTI1B	0.27453	2.02611	0.045889	0.04607	0.1355	67675576	67675578	rs142319521	67647075	67674831	745	0.218	6.8866	0.03986	1	67	1
chr14:67683109:A:G	RDH11	-0.7712	-2.55638	0.012354	0.07139	0.30167	67683109	67683109	rs61990159	67676801	67695814	0	0.069	8.54136	-0.09029	0.728886	59	1
chr14:67743498:TAATAAAATAAAATAAAATAA:T	ZFYVE26	-0.18783	-2.8896	0.0048936	0.08945	0.065	67743498	67743518	rs142422698;rs199852401	67727374	67816590	0	0.098	1.00256	-0.18735	0.655742	134	1
chr14:68702104:C:T	RAD51B	2.13229	3.90084	0.00019106	0.15184	0.54662	68702104	68702104	rs2180957	67819779	68730218	0	0.069	12.6949	0.16796	0.245512	1285	1
chr14:68793794:C:G	ZFP36L1	1.47423	2.87038	0.0051726	0.08837	0.5136	68793794	68793794	rs17106304	68787660	68796253	0	0.401	11.4964	0.12823	0.325874	63	1
chr14:68891223:G:A	ACTN1	1.04234	3.08858	0.0027169	0.1009	0.33748	68891223	68891223	rs181482	68874143	68979440	0	0.109	2.59733	0.40131	0.866691	319	1
chr14:69108344:C:T	DCAF5	-0.52967	-2.405	0.018343	0.06371	0.22024	69108344	69108344	rs1710991	69050881	69153150	0	0.063	5.81333	-0.09111	1	98	1
chr14:69190152:C:T	AL359317.2	0.10443	1.72881	0.087474	0.03397	0.0604	69190152	69190152	rs72720241	69183020	69214092	0	0.103	0.63057	0.1656	1	37	1
chr14:69245714:T:G	AL359317.1	-0.06641	-1.63279	0.10621	0.03041	0.04067	69245714	69245714	rs8003712	69239166	69260567	0	0.399	0.80717	-0.08228	1	53	1
chr14:69252446:T:A	EXD2	0.18384	1.76078	0.081873	0.03519	0.10441	69252446	69252446	rs4389087	69191511	69244020	8426	0.099	1.86919	0.09835	1	67	1
chr14:69382210:G:C	ERH	1.6589	1.60197	0.11287	0.02931	1.03554	69382210	69382210	rs76442470	69380123	69398627	0	0.052	39.9799	0.04149	1	49	1
chr14:69438024:C:CT	SLC39A9	-0.23963	-2.79042	0.0064977	0.08392	0.08588	69438024	69438024	rs72469454	69398015	69462388	0	0.219	3.39835	-0.07051	0.630277	97	1
chr14:69522694:C:A	PLEKHD1	0.19449	1.73835	0.085769	0.03433	0.11188	69522694	69522694	rs113252204	69484692	69531551	0	0.057	0.40179	0.48406	1	88	1
chr14:69569859:ATT:A	CCDC177	-0.05992	-1.87291	0.064519	0.03963	0.03199	69569859	69569861	rs113429861;rs58198153;rs76981262	69569816	69574837	0	0.159	0.21611	-0.27726	1	22	1
chr14:69653898:T:C	SUSD6	-0.65222	-2.39537	0.0188	0.06323	0.27228	69653898	69653898	rs11620826	69611596	69715142	0	0.08	4.54918	-0.14337	1	98	1
chr14:69753603:C:CCCTTCCTTCCTT	SRSF5	1.01368	1.82218	0.071944	0.03759	0.5563	69753603	69753603	rs59238166	69726900	69772005	0	0.101	28.8015	0.0352	1	128	1
chr14:69799642:A:C	SLC10A1	-0.12795	-1.8831	0.063107	0.04005	0.06795	69799642	69799642	rs80044501	69775417	69797289	2353	0.075	0.65645	-0.19491	1	60	1
chr14:70038697:G:C	SMOC1	0.39989	2.67696	0.0089141	0.07775	0.14938	70038697	70038697	rs1156444	69854131	70032366	6331	0.063	0.76034	0.52593	1	452	1
chr14:70184477:T:C	SLC8A3	0.09744	2.08626	0.039952	0.04871	0.04671	70184477	70184477	rs17107951	70044217	70189070	0	0.195	0.4643	0.20987	1	419	1
chr14:70347078:G:A	SYNJ2BP-COX16	-0.06457	-2.80387	0.0062551	0.08466	0.02303	70347078	70347078	rs12590808	70326064	70417074	0	0.359	0.31115	-0.20751	1	305	1
chr14:70366877:G:A	COX16	0.09902	2.71024	0.0081321	0.07954	0.03653	70366877	70366877	rs1044534	70325081	70359731	7146	0.184	0.4411	0.22447	1	136	1
chr14:70397503:G:T	SYNJ2BP	0.59172	2.3626	0.020431	0.06162	0.25045	70397503	70397503	rs11624147	70366496	70417061	0	0.064	6.1776	0.09578	1	199	1
chr14:70589846:T:C	MED6	-0.65444	-2.88918	0.0048995	0.08942	0.22651	70589846	70589846	rs79805899	70581257	70600690	0	0.057	6.01954	-0.10872	0.377262	77	1
chr14:70647156:G:A	TTC9	-0.13926	-2.67079	0.0090665	0.07742	0.05214	70647156	70647156	rs10147181	70641787	70675360	0	0.437	1.24248	-0.11208	1	129	1
chr14:70760141:G:GCACACA	MAP3K9	0.16111	2.19459	0.030921	0.05362	0.07341	70760141	70760141	rs71105730;rs10534744;rs58617404;rs60112409	70722526	70809534	0	0.259	1.36799	0.11777	1	237	1
chr14:70802852:G:C	AC004816.1	0.18633	1.85267	0.0674	0.03881	0.10057	70802852	70802852	rs111927126	70810205	70815403	-7353	0.063	0.76023	0.2451	1	62	1
chr14:70911643:G:C	PCNX1	0.41704	2.92071	0.0044711	0.09121	0.14279	70911643	70911643	rs2526875	70907405	71115382	0	0.408	8.28192	0.05036	1	232	1
chr14:71311904:CA:C	AC005476.2	-0.04439	-1.68739	0.095196	0.03241	0.02631	71311904	71311905	rs34954206;rs71105770	71292729	71321814	0	0.272	0.14022	-0.31662	1	46	1
chr14:72094165:C:T	RGS6	2.34264	3.93819	0.00016758	0.15431	0.59485	72094165	72094165	rs2190633	71932439	72566529	0	0.122	2.13229	1.09865	0.251202	1499	1
chr14:72817034:C:T	DPF3	-0.67284	-3.76181	0.00030921	0.14272	0.17886	72817034	72817034	rs1468662	72619296	72894116	0	0.122	2.41682	-0.2784	0.182125	589	1
chr14:73032232:TACAC:T	ZFYVE1	0.16841	2.79338	0.0064436	0.08408	0.06029	73032232	73032236	rs201857148	72969451	73027212	5020	0.446	1.64469	0.1024	1	198	1
chr14:73133549:G:T	RBM25	-0.87588	-2.0286	0.04563	0.04618	0.43177	73133549	73133549	rs111690640	73058436	73123898	9651	0.076	20.3569	-0.04303	1	144	1
chr14:73156000:T:C	PSEN1	-0.33187	-2.08677	0.039905	0.04873	0.15903	73156000	73156000	rs12883075	73136418	73223691	0	0.134	5.26824	-0.06299	1	148	1
chr14:73249560:G:A	PAPLN	0.08812	1.79741	0.075822	0.03662	0.04903	73249560	73249560	rs117576117	73237497	73274640	0	0.057	0.11075	0.79572	1	117	1
chr14:73271334:G:A	AC004846.2	0.04378	1.8158	0.072926	0.03734	0.02411	73271334	73271334	rs2269967	73272182	73274081	-848	0.14	0.10624	0.41211	1	37	1
chr14:73271334:G:A	NUMB	-0.48422	-2.8492	0.005497	0.08718	0.16995	73271334	73271334	rs2269967	73275107	73463642	-3773	0.14	6.51658	-0.07431	1	317	1
chr14:73484863:T:C	HEATR4	-0.06569	-1.42765	0.15706	0.02342	0.04601	73484863	73484863	rs10137031	73478484	73558947	0	0.299	0.75958	-0.08648	1	102	1
chr14:73492999:C:CTT	RIOX1	-0.04612	-1.21111	0.22921	0.01696	0.03808	73492999	73492999	rs34302440;rs10631979;rs11410201;rs35652284	73490964	73493392	0	0.482	0.49947	-0.09234	1	40	1
chr14:73525953:T:TA	AC005225.3	-0.08679	-1.60255	0.11274	0.02933	0.05416	73525953	73525953	rs141149095;rs59834256;rs149893012;rs79373627	73522878	73530610	0	0.054	0.33444	-0.25951	1	25	1
chr14:73698520:G:GT	DNAL1	-0.26978	-2.05199	0.043247	0.0472	0.13147	73698520	73698520	rs11429015;rs199669674	73644875	73703732	0	0.063	2.39248	-0.11276	1	80	1
chr14:73706503:C:T	ELMSAN1	-0.18979	-2.91247	0.0045796	0.09074	0.06517	73706503	73706503	rs150772691	73715122	73790285	-8619	0.155	1.51408	-0.12535	0.741895	162	1
chr14:73714538:G:A	PNMA1	-0.28721	-2.12515	0.036477	0.05045	0.13515	73714538	73714538	rs58424886	73711783	73714372	166	0.276	8.36372	-0.03434	1	40	1
chr14:73844904:AT:A	PTGR2	-0.12287	-2.7895	0.0065146	0.08387	0.04405	73844904	73844905	rs58789771	73851844	73886827	-6940	0.346	1.06775	-0.11507	0.612372	94	1
chr14:73918919:T:C	ZNF410	-0.02397	-1.3798	0.17127	0.02191	0.01738	73918919	73918919	rs56334127	73886617	73932511	0	0.43	0.23131	-0.10364	1	131	1
chr14:73920672:A:T	AC005480.1	-0.09774	-1.85373	0.067247	0.03886	0.05273	73920672	73920672	rs2302121	73896164	73938114	0	0.46	1.59246	-0.06138	1	120	1
chr14:73949519:A:AT	COQ6	-0.13237	-2.88121	0.0050136	0.08897	0.04594	73949519	73949519	rs35341495;rs71460934	73949926	73963670	-407	0.373	1.00809	-0.13131	0.371006	74	1
chr14:73950852:T:G	ENTPD5	0.16876	2.22657	0.028621	0.05511	0.07579	73950852	73950852	rs112218167	73958010	74019399	-7158	0.08	1.09173	0.15458	1	224	1
chr14:73953424:C:T	FAM161B	-0.13122	-2.15495	0.033994	0.0518	0.06089	73953424	73953424	rs3213692	73931501	73950414	3010	0.203	1.16148	-0.11298	1	84	1
chr14:74010581:A:G	BBOF1	0.27609	2.9315	0.0043327	0.09182	0.09418	74010581	74010581	rs73303107	74019353	74082863	-8772	0.07	1.64486	0.16785	0.996521	230	1
chr14:74092885:C:T	ALDH6A1	0.28854	2.95888	0.0039988	0.09338	0.09752	74092885	74092885	rs68123811	74056850	74084493	8392	0.122	2.15937	0.13362	0.507848	127	1
chr14:74180129:C:T	LIN52	-0.15735	-2.45467	0.016141	0.06619	0.0641	74180129	74180129	rs62006779	74084796	74201235	0	0.431	2.77872	-0.05663	1	340	1
chr14:74470811:T:C	NPC2	-1.7534	-2.53954	0.01292	0.07052	0.69044	74470811	74470811	rs2358787	74476192	74494177	-5381	0.402	12.1285	-0.14457	0.74936	58	1
chr14:74506853:ATG:A	ISCA2	0.48864	1.92523	0.057544	0.04178	0.25381	74506853	74506855	rs544909458	74493720	74497106	9747	0.054	6.86835	0.07114	1	42	1
chr14:74647618:G:C	AREL1	0.1734	2.02798	0.045694	0.04615	0.0855	74647618	74647618	rs17101722	74653437	74713115	-5819	0.19	2.33145	0.07437	1	60	1
chr14:74745270:G:GC	FCF1	0.13434	1.27953	0.20419	0.0189	0.10499	74745270	74745270	rs147643724;rs56805533	74713144	74738620	6650	0.119	3.26299	0.04117	1	39	1
chr14:74848711:T:*	YLPM1	-0.3789	-1.48914	0.14015	0.02543	0.25444	74848711	74848711	rs113048758	74763366	74859435	0	0.077	8.59456	-0.04409	1	112	1
chr14:74881423:C:CT	DLST	0.26117	2.75127	0.0072539	0.08177	0.09493	74881423	74881423	rs72245024;rs34200246	74881891	74903745	-468	0.304	3.14314	0.08309	0.406218	56	1
chr14:74923432:T:C	RPS6KL1	0.09184	1.99372	0.049389	0.04467	0.04606	74923432	74923432	rs10139347	74903954	74923396	36	0.39	1.57566	0.05829	1	57	1
chr14:74932992:T:A	PGF	0.12326	2.50698	0.01408	0.06885	0.04917	74932992	74932992	rs10146116	74941834	74955784	-8842	0.086	0.38431	0.32072	0.40832	29	1
chr14:74998386:C:T	AL049780.1	-0.03337	-2.03585	0.04488	0.04649	0.01639	74998386	74998386	rs12889133	75004719	75008481	-6333	0.385	0.12391	-0.26933	0.49368	11	1
chr14:75020865:C:CATT	EIF2B2	0.1291	1.43242	0.15569	0.02357	0.09012	75020865	75020865	rs35881732	75002911	75012366	8499	0.494	3.59222	0.03594	1	13	1
chr14:75035296:C:T	MLH3	-0.37465	-2.76792	0.006923	0.08268	0.13535	75035296	75035296	rs142683448	75013764	75051532	0	0.081	2.80089	-0.13376	0.179998	26	1
chr14:75067182:TACACAC:T	ACYP1	-0.24574	-1.20318	0.23225	0.01675	0.20424	75067182	75067188	rs147168862;rs60274425;rs72450495;rs199741357;rs201195324	75053221	75069483	0	0.429	8.37683	-0.02934	1	16	1
chr14:75067222:C:T	ZC2HC1C	0.04875	2.25323	0.026819	0.05636	0.02164	75067222	75067222	rs71426994	75064170	75079987	0	0.469	0.26166	0.18633	0.482742	18	1
chr14:75120311:A:G	NEK9	-0.43336	-2.47417	0.015343	0.06718	0.17516	75120311	75120311	rs12883497	75079353	75127344	0	0.057	2.76958	-0.15647	0.46029	30	1
chr14:75127759:A:T	AL049780.2	-0.09059	-2.47027	0.0155	0.06698	0.03667	75127759	75127759	rs12588099	75127153	75136930	0	0.483	0.55301	-0.16381	0.279	18	1
chr14:75177267:G:GTATTATTAT	TMED10	-1.03272	-2.05917	0.042538	0.04751	0.50152	75177267	75177267	rs147416770;rs10664278	75131470	75176631	636	0.063	13.2706	-0.07782	1	38	1
chr14:75236340:A:*	AL691403.1	0.14492	2.06421	0.042047	0.04774	0.07021	75236340	75236340	rs371260475	75238616	75269283	-2276	0.07	0.462	0.31367	1	83	1
chr14:75269014:C:CT	FOS	0.24534	2.38698	0.019206	0.06282	0.10278	75269014	75269014	rs11431146;rs112387358	75278774	75282230	-9760	0.362	2.3268	0.10544	0.921888	48	1
chr14:75421435:G:A	JDP2	0.12636	2.29571	0.024155	0.05838	0.05504	75421435	75421435	rs78250888	75427716	75474111	-6281	0.126	0.53513	0.23614	1	107	1
chr14:75671851:C:T	TTLL5	0.33076	2.88018	0.0050285	0.08892	0.11484	75671851	75671851	rs11623813	75633625	75955078	0	0.366	5.19813	0.06363	1	335	1
chr14:75846731:G:A	AF107885.2	-0.08536	-1.7454	0.084529	0.0346	0.04891	75846731	75846731	rs77136097	75814502	75847698	0	0.07	0.35425	-0.24096	1	53	1
chr14:75991388:AGTGT:A	TGFB3	-0.26007	-2.63889	0.0098923	0.07572	0.09855	75991388	75991392	rs34398166;rs149510018;rs34212449;rs34624480;rs201778271	75958099	75982991	8397	0.055	0.63512	-0.40948	0.405584	41	1
chr14:76255889:TAA:T	GPATCH2L	-0.29148	-2.29136	0.024416	0.05818	0.12721	76255889	76255891	rs144151025;rs55728240;rs55987326	76151916	76254342	1547	0.446	9.39844	-0.03101	1	236	1
chr14:76472758:C:G	ESRRB	0.0764	2.36565	0.020274	0.06177	0.0323	76472758	76472758	rs1867657	76310614	76501841	0	0.092	0.192	0.39793	1	555	1
chr14:76541037:G:A	AC008050.1	-0.0494	-2.60226	0.010924	0.07379	0.01898	76541037	76541037	rs2909437	76495363	76726712	0	0.299	0.15439	-0.31994	1	513	1
chr14:76752624:G:C	VASH1	-0.10135	-1.88498	0.06285	0.04012	0.05377	76752624	76752624	rs1465331	76762189	76783015	-9565	0.339	1.52786	-0.06634	1	73	1
chr14:76768808:G:A	AC007376.2	-0.04753	-2.42785	0.017299	0.06485	0.01958	76768808	76768808	rs3783994	76710658	76761388	7420	0.287	0.15683	-0.30307	1	167	1
chr14:76794359:G:T	VASH1-AS1	-0.03854	-2.08006	0.040532	0.04844	0.01853	76794359	76794359	rs8012119	76781733	76786724	7635	0.471	0.24417	-0.15786	1	27	1
chr14:76823335:A:G	ANGEL1	0.17464	2.8594	0.0053385	0.08775	0.06108	76823335	76823335	rs12882588	76786178	76826246	0	0.064	0.76623	0.22792	0.42708	80	1
chr14:77123160:TAGG:T	TMEM63C	-0.14513	-2.78674	0.0065655	0.08372	0.05208	77123160	77123163	rs376718715;rs76040953	77116568	77259495	0	0.121	0.75197	-0.19299	1	445	1
chr14:77125010:G:A	CIPC	0.17051	2.29949	0.023929	0.05856	0.07415	77125010	77125010	rs2661819	77098097	77117287	7723	0.052	0.90173	0.18909	1	47	1
chr14:77149718:A:G	ZDHHC22	0.18687	3.08549	0.0027424	0.10072	0.06056	77149718	77149718	rs158119	77131270	77142734	6984	0.086	0.44781	0.41729	0.20568	75	1
chr14:77275875:C:T	POMT2	0.12434	2.39932	0.018611	0.06343	0.05182	77275875	77275875	rs4141640	77274956	77320884	0	0.151	1.14497	0.1086	1	96	1
chr14:77356612:A:C	TMED8	0.22675	1.76238	0.081599	0.03525	0.12866	77356612	77356612	rs73311381	77335021	77377109	0	0.063	3.02511	0.07496	1	79	1
chr14:77395013:T:C	SAMD15	-0.05334	-2.62772	0.010197	0.07513	0.0203	77395013	77395013	rs12881960	77376689	77391497	3516	0.19	0.1865	-0.28602	0.448668	44	1
chr14:77439764:GA:G	VIPAS39	0.2827	2.91497	0.0045465	0.09088	0.09698	77439764	77439765	rs371592424	77426675	77457952	0	0.14	2.04868	0.13799	0.277336	61	1
chr14:77479347:C:T	AHSA1	-0.35285	-2.02545	0.045958	0.04604	0.17421	77479347	77479347	rs9323643	77457870	77469474	9873	0.135	7.08516	-0.0498	1	49	1
chr14:77499405:G:C	SPTLC2	-0.29059	-3.12115	0.0024614	0.10282	0.0931	77499405	77499405	rs8007669	77505997	77616773	-6592	0.397	3.54287	-0.08202	0.964869	392	1
chr14:77758203:G:A	SLIRP	1.3951	2.30327	0.023706	0.05875	0.60571	77758203	77758203	rs139736911	77708071	77761104	0	0.088	27.0418	0.05159	1	193	1
chr14:77762507:C:CAAA	SNW1	0.28922	1.2519	0.21404	0.0181	0.23103	77762507	77762507	rs35290250;rs61152454	77717599	77761207	1300	0.068	9.97977	0.02898	1	179	1
chr14:77778401:C:T	C14orf178	0.06364	1.73548	0.08628	0.03422	0.03667	77778401	77778401	rs77416804	77760830	77769742	8659	0.098	0.32266	0.19724	1	81	1
chr14:77793813:C:CA	ADCK1	0.09687	2.44499	0.016551	0.06571	0.03962	77793813	77793813	rs200221111;rs34286019	77800083	77935012	-6270	0.262	0.84435	0.11472	1	376	1
chr14:78974246:C:T	NRXN3	-8.22517	-2.88075	0.0050203	0.08895	2.85522	78974246	78974246	rs12890815	78170373	79868290	0	0.098	27.7786	-0.2961	1	2232	1
chr14:79638273:A:T	AC008056.2	0.12787	2.57622	0.011716	0.07243	0.04964	79638273	79638273	rs221473	79611418	79633311	4962	0.184	0.23131	0.55282	0.632664	54	1
chr14:79736001:G:C	AC008056.1	0.50487	2.62439	0.01029	0.07495	0.19238	79736001	79736001	rs35675256	79661666	79791263	0	0.052	0.98922	0.51037	1	234	1
chr14:80391440:C:A	DIO2	0.05033	2.41254	0.017992	0.06409	0.02086	80391440	80391440	rs6574567	80197527	80387757	3683	0.379	0.2089	0.24093	1	224	1
chr14:80880908:A:T	CEP128	-0.58814	-2.80587	0.0062198	0.08477	0.20961	80880908	80880908	rs201311205;rs12587068	80476983	80959517	0	0.06	2.67192	-0.22012	1	773	1
chr14:81112582:A:T	TSHR	0.08097	2.49346	0.014589	0.06816	0.03247	81112582	81112582	rs12888772	80954989	81146302	0	0.201	0.21459	0.37732	1	453	1
chr14:81218094:C:CT	GTF2A1	0.21463	1.87824	0.063777	0.03985	0.11427	81218094	81218094	rs3040311;rs5810020	81175452	81221377	0	0.292	4.05047	0.05299	1	63	1
chr14:81439564:A:ATGTGTG	LINC02308	-0.07573	-1.51627	0.13316	0.02634	0.04995	81439564	81439564	rs60948315;rs57798488	81441987	81450157	-2423	0.055	0.13091	-0.57849	1	81	1
chr14:81462577:G:A	SEL1L	0.34766	2.08883	0.039714	0.04883	0.16644	81462577	81462577	rs189364723	81471549	81533861	-8972	0.069	4.90616	0.07086	1	60	1
chr14:85577590:T:A	FLRT2	-0.6738	-3.42273	0.00095576	0.12113	0.19686	85577590	85577590	rs10150538	85530144	85654426	0	0.482	2.31625	-0.2909	0.344074	360	1
chr14:86073557:T:C	LINC02328	-0.10855	-2.18617	0.031552	0.05323	0.04965	86073557	86073557	rs9972258	85934710	86129778	0	0.11	0.28991	-0.37443	1	232	1
chr14:87969402:T:C	GALC	-0.19723	-2.69632	0.0084513	0.07879	0.07315	87969402	87969402	rs17687383	87837820	87993665	0	0.198	1.36582	-0.14441	1	411	1
chr14:88261019:C:T	KCNK10	0.23626	2.34401	0.021411	0.06072	0.10079	88261019	88261019	rs724612	88180103	88326907	0	0.293	2.84574	0.08302	1	444	1
chr14:88521018:A:T	AL162171.2	-0.03472	-1.74175	0.08517	0.03446	0.01993	88521018	88521018	rs11625009	88499334	88515502	5516	0.326	0.14365	-0.2417	1	55	1
chr14:88550673:G:A	PTPN21	0.32531	2.1126	0.037569	0.04989	0.15399	88550673	88550673	rs891751	88465778	88554733	0	0.063	2.18123	0.14914	1	109	1
chr14:88583144:T:A	AL162171.3	-0.03366	-1.68986	0.094719	0.0325	0.01992	88583144	88583144	rs7153153	88589231	88592408	-6087	0.298	0.1544	-0.218	1	22	1
chr14:88633635:AGAT:A	ZC3H14	0.21299	2.38323	0.01939	0.06264	0.08937	88633635	88633638	rs34166136;rs10600813	88562909	88627596	6039	0.372	6.79224	0.03136	1	77	1
chr14:88678946:T:G	EML5	-0.21106	-3.1768	0.002076	0.10613	0.06644	88678946	88678946	rs4899959	88612431	88792752	0	0.172	1.07932	-0.19555	0.48786	235	1
chr14:88816573:G:A	TTC8	-0.21332	-2.01085	0.047511	0.04541	0.10609	88816573	88816573	rs10144015	88824153	88881078	-7580	0.253	3.85668	-0.05531	1	56	1
chr14:89202121:C:T	FOXN3	0.86275	3.29155	0.0014523	0.11305	0.26211	89202121	89202121	rs72699563	89124871	89619149	0	0.109	7.80466	0.11054	1	1080	1
chr14:89363130:C:T	AL357093.2	1.31587	2.62091	0.010387	0.07477	0.50207	89363130	89363130	rs74764151	89350285	89364699	0	0.057	0.19088	6.89389	0.581672	56	1
chr14:89397146:C:G	AL356805.1	-0.05294	-2.12499	0.036491	0.05044	0.02492	89397146	89397146	rs4904564	89399995	89409469	-2849	0.431	0.33306	-0.15896	1	84	1
chr14:89689997:C:T	AL137230.2	0.17532	3.77159	0.00029901	0.14336	0.04649	89689997	89689997	rs72689457	89412312	89954659	0	0.178	0.43349	0.40444	0.351636	1176	1
chr14:89928440:T:C	EFCAB11	0.17964	2.78017	0.0066885	0.08335	0.06462	89928440	89928440	rs72697355	89794669	89954777	0	0.188	1.01929	0.17624	1	342	1
chr14:90028439:C:T	TDP1	0.25122	1.90002	0.060821	0.04074	0.13222	90028439	90028439	rs147609689	89954939	90044768	0	0.052	1.99685	0.12581	1	90	1
chr14:90273628:G:A	PSMC1	-0.15071	-1.34204	0.18316	0.02075	0.1123	90273628	90273628	rs73316770	90256495	90275429	0	0.092	3.64572	-0.04134	1	56	1
chr14:90340396:G:A	NRDE2	-0.24458	-1.71545	0.089906	0.03346	0.14258	90340396	90340396	rs73320633	90267856	90332137	8259	0.081	2.41056	-0.10146	1	119	1
chr14:90397145:G:A	AL512791.1	0.07392	2.82744	0.0058497	0.08597	0.02615	90397145	90397145	rs12886342	90402523	90405235	-5378	0.178	0.27636	0.26749	0.19889	34	1
chr14:90415891:TC:T	CALM1	-12.7653	-1.82122	0.072092	0.03756	7.00921	90415891	90415892	rs35735462	90396502	90408261	7630	0.494	148.208	-0.08613	1	53	1
chr14:90643852:G:C	TTC7B	0.36882	2.88557	0.0049509	0.08922	0.12782	90643852	90643852	rs8014329	90524564	90816479	0	0.488	4.79288	0.07695	1	665	1
chr14:90855604:A:ATTTTTGTATTTT	RPS6KA5	-0.38555	-1.97319	0.051723	0.0438	0.19539	90855604	90855604	rs140825833	90847862	91060636	0	0.177	5.05275	-0.0763	1	311	1
chr14:91181623:T:TTTTC	C14orf159	0.54896	3.13746	0.0023421	0.10379	0.17497	91181623	91181623	rs138651404;rs34927063	91060333	91225632	0	0.079	2.70027	0.2033	0.651104	278	1
chr14:91418311:T:C	CCDC88C	0.15963	2.66697	0.009162	0.07722	0.05986	91418311	91418311	rs1285847	91271323	91417844	467	0.436	1.50332	0.10619	1	277	1
chr14:91479293:C:CGT	PPP4R3A	0.21836	1.70768	0.091347	0.03317	0.12787	91479293	91479293	rs66929503;rs3029507;rs57814844	91457611	91510554	0	0.358	5.94427	0.03673	1	95	1
chr14:91858850:C:T	TC2N	0.12008	2.15496	0.033993	0.0518	0.05572	91858850	91858850	rs17127634	91779751	91867536	0	0.132	0.17376	0.69108	1	84	1
chr14:91873462:T:A	FBLN5	1.80054	1.41894	0.15957	0.02314	1.26893	91873462	91873462	rs929612	91869412	91947987	0	0.052	2.35564	0.76435	1	223	1
chr14:92039571:T:A	TRIP11	0.35706	2.61063	0.01068	0.07423	0.13677	92039571	92039571	rs17127898	91965991	92040896	0	0.098	5.99323	0.05958	1	137	1
chr14:92102109:C:T	ATXN3	-0.30761	-2.05205	0.043242	0.0472	0.1499	92102109	92102109	rs111901666	92038652	92106621	0	0.326	6.99117	-0.044	1	247	1
chr14:92173257:C:A	CPSF2	0.26918	2.43694	0.016898	0.0653	0.11046	92173257	92173257	rs55747407	92121937	92172145	1112	0.104	3.0886	0.08715	1	125	1
chr14:92638603:C:T	RIN3	-0.07924	-3.15781	0.0022007	0.105	0.02509	92638603	92638603	rs4904970	92513774	92688994	0	0.126	0.22993	-0.34462	1	573	1
chr14:92731085:G:A	LGMN	1.96523	2.49508	0.014527	0.06824	0.78764	92731085	92731085	rs68062833	92703807	92748702	0	0.201	12.2916	0.15988	1	115	1
chr14:92841413:G:A	GOLGA5	-0.30923	-2.06259	0.042204	0.04766	0.14992	92841413	92841413	rs17128637	92794231	92839963	1450	0.08	3.23634	-0.09555	1	114	1
chr14:93023255:T:A	ITPK1	-0.17394	-2.31404	0.023079	0.05926	0.07517	93023255	93023255	rs10150807	92936914	93116320	0	0.172	1.19112	-0.14604	1	294	1
chr14:93183038:C:T	TMEM251	0.24712	2.81747	0.0060182	0.08541	0.08771	93183038	93183038	rs15837	93184951	93187089	-1913	0.291	3.17595	0.07781	0.228692	38	1
chr14:93193864:T:TTTTA	AL110118.2	0.0856	1.7635	0.08141	0.0353	0.04854	93193864	93193864	rs200716439;rs56690073;rs11472821;rs75277758;rs199798453	93184973	93218586	0	0.086	0.37545	0.228	1	101	1
chr14:93193975:A:G	MOAP1	-0.35183	-2.47654	0.015248	0.0673	0.14207	93193975	93193975	rs7494271	93182196	93184928	9047	0.23	7.54087	-0.04666	0.579424	38	1
chr14:93201948:A:AAAAG	UBR7	-0.14491	-3.03981	0.0031459	0.09805	0.04767	93201948	93201948	rs200852089;rs113610054	93207056	93229215	-5108	0.418	1.37354	-0.1055	0.232797	74	1
chr14:93215396:T:C	GON7	-0.2378	-2.5843	0.011465	0.07285	0.09202	93215396	93215396	rs3783901	93202894	93207094	8302	0.149	1.76844	-0.13447	0.50446	44	1
chr14:93227813:G:A	BTBD7	0.26948	1.66117	0.10036	0.03144	0.16222	93227813	93227813	rs1043640	93237550	93333092	-9737	0.126	6.12309	0.04401	1	158	1
chr14:93656449:TA:T	UNC79	0.67654	2.01764	0.046783	0.0457	0.33531	93656449	93656450	rs796813627	93333219	93707876	0	0.062	8.15846	0.08293	1	337	1
chr14:93921457:C:G	FAM181A	-0.16121	-1.57514	0.11894	0.02836	0.10235	93921457	93921457	rs11160152	93918894	93929608	0	0.253	1.64127	-0.09822	1	62	1
chr14:93960950:G:GATAA	ASB2	0.17193	1.85997	0.066349	0.03911	0.09244	93960950	93960950	rs10528223	93934153	93976791	0	0.259	0.24481	0.70232	1	112	1
chr14:94019069:G:A	OTUB2	-0.13125	-2.42499	0.017426	0.06471	0.05412	94019069	94019069	rs12892504	94026329	94048930	-7260	0.052	0.56589	-0.23193	1	99	1
chr14:94049732:T:TA	DDX24	-1.42228	-2.67099	0.0090616	0.07743	0.53249	94049732	94049732	rs11418786	94048291	94081245	0	0.372	32.0752	-0.04434	0.761174	84	1
chr14:94107094:T:A	IFI27	2.27466	2.40449	0.018367	0.06369	0.94601	94107094	94107094	rs7143873	94104836	94116698	0	0.351	8.94558	0.25428	1	82	1
chr14:94161030:C:T	PPP4R4	-0.40089	-1.84872	0.067974	0.03865	0.21685	94161030	94161030	rs17824472	94146128	94279735	0	0.052	1.65032	-0.24292	1	181	1
chr14:95112852:A:C	DICER1	0.65886	2.56228	0.012161	0.0717	0.25714	95112852	95112852	rs77524520	95086228	95158010	0	0.086	10.5702	0.06233	1	85	1
chr14:95153138:G:A	DICER1-AS1	0.18298	2.43396	0.017029	0.06515	0.07518	95153138	95153138	rs7157100	95157645	95179933	-4507	0.267	2.19991	0.08317	0.68116	40	1
chr14:95210057:AT:A	CLMN	0.3743	2.81585	0.006046	0.08532	0.13293	95210057	95210058	rs5810717;rs200945589	95181940	95319906	0	0.089	1.94928	0.19202	1	364	1
chr14:95406083:AT:A	SYNE3	0.03676	2.59854	0.011034	0.07359	0.01415	95406083	95406084	rs58666771;rs35546538	95407266	95475836	-1183	0.435	0.10016	0.36707	1	351	1
chr14:95523317:G:GGTGTGTGTGT	SNHG10	0.21179	2.91911	0.004492	0.09112	0.07255	95523317	95523317	rs146272859;rs71132353;rs3036505	95532297	95534872	-8980	0.069	1.08277	0.1956	0.305456	68	1
chr14:95550112:G:A	GLRX5	-0.48436	-2.09119	0.039497	0.04893	0.23162	95550112	95550112	rs68115927	95533503	95544724	5388	0.339	12.141	-0.03989	1	103	1
chr14:95888809:G:GGT	TUNAR	0.23102	2.36327	0.020396	0.06166	0.09775	95888809	95888809	rs150555926	95876392	95925571	0	0.057	0.922	0.25056	1	116	1
chr14:96403114:T:TTAAA	AK7	0.12096	2.76203	0.0070385	0.08236	0.0438	96403114	96403114	rs71781400;rs10609212	96392111	96489427	0	0.161	0.41524	0.29131	1	194	1
chr14:96492568:G:A	PAPOLA	0.42455	1.6994	0.0929	0.03286	0.24982	96492568	96492568	rs113866327	96501433	96567111	-8865	0.161	13.4801	0.03149	1	67	1
chr14:96508962:G:C	AL163051.1	-0.01555	-0.57998	0.56346	0.00394	0.0268	96508962	96508962	rs55747410	96500810	96502321	6641	0.402	0.32131	-0.04838	1	15	1
chr14:96837617:A:G	VRK1	0.40901	3.33132	0.0012807	0.11548	0.12278	96837617	96837617	rs4905550	96797304	96931722	0	0.343	5.73856	0.07127	0.327859	256	1
chr14:99206201:C:T	BCL11B	0.26121	2.72385	0.0078307	0.08028	0.0959	99206201	99206201	rs2462916	99169287	99271524	0	0.287	0.97549	0.26777	1	229	1
chr14:99399982:C:T	SETD3	-0.28609	-1.89221	0.061867	0.04042	0.15119	99399982	99399982	rs116934385	99397746	99480889	0	0.103	3.36652	-0.08498	1	58	1
chr14:99497021:CAG:C	CCNK	0.21401	1.69529	0.093681	0.03271	0.12624	99497021	99497023	rs3918073	99481169	99535044	0	0.172	3.43049	0.06239	1	47	1
chr14:99551580:A:C	CCDC85C	0.13664	3.134	0.0023669	0.10358	0.0436	99551580	99551580	rs35244280	99500180	99604026	0	0.487	0.97786	0.13974	0.43551	184	1
chr14:99627195:CCCAT:C	AL160313.1	0.06761	1.87448	0.064299	0.0397	0.03607	99627195	99627199	rs199808253;rs150989418;rs71823771;rs71898982	99604556	99625740	1455	0.212	0.30869	0.21903	1	77	1
chr14:99680646:A:AT	HHIPL1	-0.0466	-2.34552	0.021329	0.06079	0.01987	99680646	99680646	rs111690636;rs55769308	99645110	99680569	77	0.464	0.32465	-0.14355	1	115	1
chr14:99812812:G:A	EML1	-0.58594	-2.71812	0.0079562	0.07997	0.21557	99812812	99812812	rs17099077	99737693	99942060	0	0.052	3.85688	-0.15192	1	457	1
chr14:100049034:T:C	AL157912.1	-0.12923	-2.32459	0.022479	0.05977	0.05559	100049034	100049034	rs1887256	100052803	100074878	-3769	0.052	0.33081	-0.39065	1	56	1
chr14:100055817:C:CTTTT	EVL	-1.21347	-1.95465	0.053911	0.04302	0.62081	100055817	100055817	rs12897810;rs79548235	99971449	100144236	0	0.063	20.8738	-0.05813	1	257	1
chr14:100153252:CAGATAGATAGATAGAT:C	DEGS2	0.05889	1.87096	0.064791	0.03955	0.03148	100153252	100153268	rs199533465;rs139880315;rs61183768;rs71903764	100143957	100160163	0	0.069	0.10497	0.56103	1	52	1
chr14:100221077:A:AAAAT	AL133523.1	-0.12608	-1.87289	0.064521	0.03963	0.06732	100221077	100221077	rs79531000	100207407	100238555	0	0.07	1.05052	-0.12002	1	67	1
chr14:100235643:C:T	YY1	0.41497	1.76055	0.081912	0.03518	0.23571	100235643	100235643	rs141516158	100238298	100282792	-2655	0.093	10.7147	0.03873	1	91	1
chr14:100270382:A:G	AL157871.6	0.043	1.86238	0.066005	0.03921	0.02309	100270382	100270382	rs8009371	100279959	100291456	-9577	0.324	0.32715	0.13143	1	46	1
chr14:100306463:G:A	SLC25A29	0.31345	2.38944	0.019086	0.06294	0.13118	100306463	100306463	rs75432828	100291111	100306547	0	0.241	5.19122	0.06038	1	56	1
chr14:100331675:A:G	WARS	3.16183	1.28367	0.20275	0.01902	2.46312	100331675	100331675	rs35852289	100333788	100376805	-2113	0.213	32.8791	0.09617	1	91	1
chr14:100333169:G:A	AL157871.4	-0.59316	-1.86018	0.066318	0.03912	0.31887	100333169	100333169	rs117496087	100333790	100354061	-621	0.052	3.51915	-0.16855	1	53	1
chr14:100430786:C:T	WDR25	0.40965	2.22291	0.028876	0.05494	0.18429	100430786	100430786	rs72713958	100376418	100530303	0	0.052	3.47503	0.11789	1	133	1
chr14:100527314:A:C	BEGAIN	-0.04329	-1.28844	0.20109	0.01916	0.0336	100527314	100527314	rs9805992	100537147	100587413	-9833	0.316	0.45507	-0.09513	1	85	1
chr14:100736169:CTT:C	DLK1	10.6729	1.9614	0.053106	0.0433	5.44147	100736169	100736171	rs35169376	100725705	100738224	0	0.073	4.54401	2.34878	1	56	1
chr14:100816176:G:C	MEG3	17.4346	3.27752	0.0015178	0.1122	5.31944	100816176	100816176	rs28729188	100779410	100861031	0	0.063	1.26497	13.7826	0.291418	192	1
chr14:100832663:C:T	AL117190.2	0.34882	3.17214	0.002106	0.10585	0.10996	100832663	100832663	rs3742390	100834432	100861026	-1769	0.138	0.05573	6.25913	0.174798	83	1
chr14:100939383:G:T	MEG8	1.09807	3.47659	0.00080249	0.12449	0.31585	100939383	100939383	rs79734033	100894770	101027415	0	0.057	0.13862	7.92159	0.23192	289	1
chr14:101555887:C:CACACATACACACACAT	DIO3	-0.15876	-1.27477	0.20586	0.01876	0.12454	101555887	101555887	rs71116843;rs139698122	101561351	101563452	-5464	0.404	0.32947	-0.48185	1	24	1
chr14:101558821:C:T	DIO3OS	0.09495	2.56669	0.012019	0.07193	0.03699	101558821	101558821	rs8011440	101552221	101560431	0	0.391	0.45084	0.21061	0.48076	40	1
chr14:101789505:G:A	AL137779.2	-0.14677	-2.36701	0.020204	0.06184	0.06201	101789505	101789505	rs61994022	101796555	101810321	-7050	0.069	0.43752	-0.33545	0.787956	39	1
chr14:101845138:TA:T	AL137779.1	0.05082	2.31409	0.023076	0.05927	0.02196	101845138	101845139	rs560828976	101833435	101839531	5607	0.074	0.1127	0.4509	1	56	1
chr14:101863498:T:C	PPP2R5C	0.61645	2.91723	0.0045167	0.09101	0.21131	101863498	101863498	rs2448246	101761798	101927989	0	0.098	8.8556	0.06961	1	292	1
chr14:101944129:A:G	AL118558.3	-0.03619	-2.56292	0.01214	0.07173	0.01412	101944129	101944129	rs4906169	101948347	101949425	-4218	0.318	0.11439	-0.31633	0.4856	40	1
chr14:102037109:A:G	DYNC1H1	-0.96856	-1.51887	0.13251	0.02642	0.63768	102037109	102037109	rs10136974	101964528	102050792	0	0.135	34.0004	-0.02849	1	120	1
chr14:102081311:A:G	HSP90AA1	-12.6136	-2.85367	0.0054271	0.08743	4.42014	102081311	102081311	rs1058078	102080738	102139699	0	0.063	140.389	-0.08985	0.5807	107	1
chr14:102179594:C:A	WDR20	-0.27559	-2.18183	0.031883	0.05303	0.12631	102179594	102179594	rs61992528	102139503	102224847	0	0.075	3.45778	-0.0797	1	133	1
chr14:102236607:A:C	MOK	-0.12506	-1.46836	0.1457	0.02474	0.08517	102236607	102236607	rs77217150	102224500	102305200	0	0.155	1.49451	-0.08368	1	109	1
chr14:102308526:G:*	ZNF839	-0.09582	-1.89793	0.061099	0.04066	0.05048	102308526	102308526	rs28424251	102317377	102342702	-8851	0.236	1.02994	-0.09303	1	57	1
chr14:102331718:G:A	CINP	-0.16864	-1.38316	0.17024	0.02201	0.12192	102331718	102331718	rs1543540	102341102	102362916	-9384	0.103	3.094	-0.05451	1	31	1
chr14:102499030:TCACCA:T	ANKRD9	-0.35463	-2.45545	0.016108	0.06623	0.14443	102499030	102499035	rs10531276	102501760	102509799	-2730	0.114	3.20434	-0.11067	0.773184	48	1
chr14:102505833:T:C	TECPR2	0.13924	2.26247	0.026219	0.0568	0.06154	102505833	102505833	rs942023	102362963	102502481	3352	0.282	2.2908	0.06078	1	156	1
chr14:102691319:G:GGA	RCOR1	0.30385	3.26885	0.0015597	0.11167	0.09295	102691319	102691319	rs77602604;rs143388439	102592661	102730576	0	0.282	3.76153	0.08078	0.296343	190	1
chr14:102811728:AGT:A	TRAF3	0.71143	2.69383	0.0085095	0.07866	0.2641	102811728	102811730	rs146439927;rs148240039	102777476	102911500	0	0.127	5.9454	0.11966	1	188	1
chr14:102930718:G:C	AL117209.1	-0.07288	-2.40496	0.018345	0.06371	0.0303	102930718	102930718	rs1190233	102933574	102937177	-2856	0.282	0.4032	-0.18076	0.62373	34	1
chr14:102945931:T:C	CDC42BPB	0.28932	2.57643	0.01171	0.07244	0.11229	102945931	102945931	rs2403107	102932379	103057462	0	0.351	5.3874	0.0537	1	147	1
chr14:103127613:C:G	TNFAIP2	0.02192	1.33364	0.18588	0.0205	0.01643	103127613	103127613	rs1132339	103123442	103137439	0	0.448	0.1038	0.21113	1	58	1
chr14:103326468:G:A	AL138976.2	-0.04845	-1.31151	0.19322	0.01983	0.03694	103326468	103326468	rs372379280	103331674	103332367	-5206	0.052	0.15383	-0.31497	1	27	1
chr14:103529507:G:C	AL133367.1	-0.04767	-1.24697	0.21583	0.01796	0.03823	103529507	103529507	rs78724062	103525010	103529072	435	0.075	0.10278	-0.46379	1	29	1
chr14:103529507:G:C	TRMT61A	0.10622	2.03557	0.044908	0.04648	0.05218	103529507	103529507	rs78724062	103529184	103537073	0	0.075	0.62416	0.17018	1	44	1
chr14:103529868:T:C	CKB	-8.77612	-1.64934	0.10277	0.03101	5.321	103529868	103529868	rs2296487	103519659	103523111	6757	0.299	106.098	-0.08272	1	29	1
chr14:103546136:C:T	AL139300.2	-0.0705	-2.24134	0.02761	0.0558	0.03145	103546136	103546136	rs12884303	103553421	103561877	-7285	0.092	0.25655	-0.27479	1	41	1
chr14:103569182:A:G	BAG5	-0.29711	-1.64488	0.10369	0.03085	0.18063	103569182	103569182	rs35772097	103556544	103562831	6351	0.075	4.23018	-0.07024	1	36	1
chr14:103645762:C:CT	KLC1	0.49426	2.33471	0.021917	0.06026	0.2117	103645762	103645762	rs200193136;rs34476127	103561896	103714249	0	0.39	14.1358	0.03496	1	222	1
chr14:103714056:C:T	XRCC3	-0.10873	-1.72503	0.088157	0.03382	0.06303	103714056	103714056	rs3212028	103697609	103715504	0	0.063	0.49625	-0.2191	1	43	1
chr14:103721790:G:A	ZFYVE21	0.24764	2.06302	0.042163	0.04768	0.12004	103721790	103721790	rs35311561	103715730	103733668	0	0.259	3.84383	0.06443	1	41	1
chr14:103727941:C:T	PPP1R13B	-0.20815	-2.55162	0.012512	0.07115	0.08158	103727941	103727941	rs1535099	103733752	103847590	-5811	0.374	2.29312	-0.09077	1	145	1
chr14:104189874:CAT:C	KIF26A	0.13766	2.58879	0.011328	0.07308	0.05317	104189874	104189876	rs35034575	104138723	104180894	8980	0.052	0.28795	0.47806	1	156	1
chr14:104544545:A:C	TMEM179	-0.2924	-2.9902	0.0036461	0.09518	0.09779	104544545	104544545	rs75475710	104474678	104605647	0	0.052	0.59799	-0.48897	1	309	1
chr14:104696470:C:A	INF2	-0.0878	-2.48599	0.014877	0.06778	0.03532	104696470	104696470	rs117572009	104689606	104722535	0	0.075	0.21318	-0.41186	1	116	1
chr14:104763902:T:*	AKT1	0.25084	2.20669	0.030032	0.05418	0.11367	104763902	104763902	rs112846032	104769349	104795751	-5447	0.194	4.10837	0.06106	1	54	1
chr14:104772809:C:G	SIVA1	0.48155	2.79245	0.0064605	0.08403	0.17245	104772809	104772809	rs3803304	104753100	104768494	4315	0.25	9.09237	0.05296	0.335946	52	1
chr14:104806341:A:T	AL590326.2	0.04169	1.73928	0.085605	0.03437	0.02397	104806341	104806341	rs45490496	104815449	104815753	-9108	0.408	0.27956	0.14914	1	27	1
chr14:104869373:A:G	CEP170B	-0.11431	-2.8337	0.0057463	0.08631	0.04034	104869373	104869373	rs2841225	104865280	104896770	0	0.36	0.70746	-0.16159	0.275822	48	1
chr14:105163610:C:T	JAG2	-0.05113	-1.25473	0.21301	0.01819	0.04075	105163610	105163610	rs3784239	105140981	105168824	0	0.391	0.61954	-0.08252	1	71	1
chr14:105229156:C:T	BRF1	-0.10562	-2.0692	0.041564	0.04796	0.05104	105229156	105229156	rs2018402	105209286	105315589	0	0.408	1.50142	-0.07034	1	137	1
chr14:105244149:C:A	BTBD6	0.10398	1.60824	0.11149	0.02953	0.06465	105244149	105244149	rs2735828	105248490	105251093	-4341	0.282	1.41416	0.07353	1	19	1
chr14:105322739:C:T	PACS2	0.43785	2.57092	0.011884	0.07215	0.17031	105322739	105322739	rs61996228	105300563	105398147	0	0.052	3.26872	0.13395	0.380288	32	1
chr14:105362215:A:G	AL928654.5	-0.03244	-0.93232	0.35381	0.01012	0.03479	105362215	105362215	rs113082544	105370418	105372918	-8203	0.088	0.18599	-0.1744	1	4	1
chr14:105410720:C:T	AL928654.2	0.05902	2.3573	0.020706	0.06136	0.02504	105410720	105410720	rs56112295	105416884	105419739	-6164	0.167	0.22714	0.25985	0.227766	11	1
chr14:105423571:CA:C	TEX22	-0.10771	-1.94335	0.055283	0.04254	0.05543	105423571	105423572	rs781911387	105398579	105450106	0	0.088	0.64381	-0.1673	1	28	1
chr14:105441754:A:G	MTA1	0.44841	2.33968	0.021645	0.0605	0.19165	105441754	105441754	rs189470229	105419820	105470729	0	0.052	4.08956	0.10965	0.757575	35	1
chr14:105487689:T:C	C14orf80	-0.10973	-2.44645	0.016488	0.06578	0.04485	105487689	105487689	rs12879031	105489855	105499575	-2166	0.214	0.53544	-0.20493	0.544104	33	1
chr14:105488368:C:T	CRIP2	0.31389	2.54189	0.012839	0.07064	0.12349	105488368	105488368	rs55633823	105472962	105480170	8198	0.178	3.62633	0.08656	0.205424	16	1
chr14:105493530:C:T	CRIP1	0.20805	1.69439	0.093853	0.03267	0.12279	105493530	105493530	rs6576108	105486317	105488947	4583	0.391	0.4245	0.4901	1	12	1
chr14:105531302:C:T	TMEM121	-0.17368	-1.11384	0.26849	0.01439	0.15592	105531302	105531302	rs75064486	105526603	105530202	1100	0.075	1.50029	-0.11576	1	15	1
chr15:22848303:T:C	NIPA2	-0.32117	-2.19477	0.030907	0.05363	0.14634	22848303	22848303	rs17806738	22838641	22868384	0	0.174	5.15913	-0.06225	1	140	1
chr15:22988510:T:G	TUBGCP5	0.25143	2.7782	0.0067256	0.08325	0.0905	22988510	22988510	rs113338841	22983192	23039673	0	0.126	2.25079	0.11171	0.598578	89	1
chr15:23570868:AAT:A	AC126407.1	-0.02147	-1.53935	0.12743	0.02712	0.01395	23570868	23570870	rs141603571;rs34626333	23567264	23569657	1211	0.477	0.10676	-0.20113	1	25	1
chr15:23631090:A:G	MKRN3	0.22378	1.72663	0.087868	0.03388	0.12961	23631090	23631090	rs7166815	23565678	23630075	1015	0.391	1.69818	0.13178	1	119	1
chr15:23652870:G:A	MAGEL2	-0.05568	-1.19032	0.23723	0.0164	0.04678	23652870	23652870	rs850808	23643544	23647841	5029	0.423	0.67081	-0.08301	1	33	1
chr15:23681500:T:A	NDN	2.2188	2.66683	0.0091656	0.07721	0.832	23681500	23681500	rs182133496	23685400	23687330	-3900	0.069	12.181	0.18215	0.339127	37	1
chr15:23916477:A:G	AC021439.1	-0.08214	-2.52824	0.013312	0.06994	0.03249	23916477	23916477	rs12900757	23912409	23941716	0	0.471	0.38867	-0.21132	1	121	1
chr15:23981285:A:ATTATTTATTTATTTATTTAT	PWRN4	-0.07988	-1.80076	0.075288	0.03675	0.04436	23981285	23981285	rs71120491;rs139652046	23975172	24003435	0	0.052	0.15847	-0.50406	1	184	1
chr15:24844456:G:A	SNRPN	-1.02542	-3.18926	0.0019978	0.10687	0.32152	24844456	24844456	rs4906921	24823637	24978723	0	0.213	13.5811	-0.0755	1	528	1
chr15:24955890:C:T	SNURF	0.05167	2.39324	0.018902	0.06313	0.02159	24955890	24955890	rs220028	24954986	24977850	0	0.422	0.23117	0.2235	0.699374	37	1
chr15:24992745:T:A	SNHG14	-6.79641	-3.42587	0.00094612	0.12133	1.98385	24992745	24992745	rs2052723	24978583	25419462	0	0.362	47.9233	-0.14182	0.455084	481	1
chr15:24992745:T:A	PWAR5	-0.0462	-1.62753	0.10733	0.03022	0.02839	24992745	24992745	rs2052723	24985053	24988232	4513	0.362	0.54006	-0.08556	1	16	1
chr15:25034762:C:T	PWAR6	-0.33154	-2.63845	0.0099043	0.0757	0.12566	25034762	25034762	rs62001981	25031873	25036490	0	0.291	4.7133	-0.07034	0.20799	21	1
chr15:25040062:TTA:T	AC124312.2	-0.02855	-1.68862	0.094958	0.03246	0.01691	25040062	25040064	rs201614148;rs200666967;rs144488592;rs71127033	25027736	25032047	8015	0.383	0.16065	-0.1777	1	18	1
chr15:25260458:C:A	AC124303.2	0.07123	1.99419	0.049337	0.04469	0.03572	25260458	25260458	rs75372604	25255579	25257027	3431	0.374	0.46356	0.15367	0.444033	9	1
chr15:25434969:TACACACAC:T	UBE3A	-0.45083	-3.03754	0.0031674	0.09792	0.14842	25434969	25434977	rs72021657;rs72210854;rs55856025;rs72342930;rs202063779	25333728	25439056	0	0.43	13.968	-0.03228	0.48778	154	1
chr15:25563138:G:T	LINC02250	0.08938	3.4621	0.00084128	0.12359	0.02582	25563138	25563138	rs4906723	25484831	25578791	0	0.437	0.37176	0.24042	0.225463	268	1
chr15:25796434:T:C	ATP10A	0.26392	3.76188	0.00030913	0.14273	0.07016	25796434	25796434	rs11639253	25677273	25865172	0	0.236	1.11731	0.23621	0.192279	622	1
chr15:26781663:C:T	GABRB3	-0.97091	-2.91331	0.0045685	0.09079	0.33327	26781663	26781663	rs34601061	26543546	26939539	0	0.241	12.2842	-0.07904	1	1020	1
chr15:26869757:T:C	GABRA5	-0.05214	-2.11139	0.037676	0.04983	0.0247	26869757	26869757	rs2075716	26866363	26949207	0	0.42	0.19097	-0.27304	1	233	1
chr15:27064847:G:A	GABRG3	-0.25418	-3.29923	0.0014175	0.11352	0.07704	27064847	27064847	rs12050742	26971282	27541991	0	0.339	0.72758	-0.34935	1	1106	1
chr15:28261687:G:A	HERC2	0.37975	2.31522	0.023011	0.05932	0.16402	28261687	28261687	rs16950949	28111040	28322152	0	0.121	6.35843	0.05972	0.713341	31	1
chr15:29090625:C:G	APBA2	-0.67812	-3.15039	0.0022513	0.10456	0.21525	29090625	29090625	rs12441697	28884483	29118315	0	0.138	5.83998	-0.11612	0.62361	277	1
chr15:29234521:T:C	FAM189A1	-0.3745	-3.79817	0.00027291	0.14509	0.0986	29234521	29234521	rs17653077	29120254	29570723	0	0.18	1.74548	-0.21456	0.247529	907	1
chr15:29690662:CCACA:C	AC022613.1	-0.05483	-2.60647	0.010801	0.07401	0.02104	29690662	29690666	rs57968217	29674990	29680957	9705	0.149	0.08995	-0.60956	0.561652	52	1
chr15:29719714:A:G	AC022613.3	-0.03146	-1.1201	0.26582	0.01455	0.02809	29719714	29719714	rs17671556	29728186	29729531	-8472	0.063	0.10688	-0.29435	1	14	1
chr15:29976784:A:AT	TJP1	1.05107	2.60111	0.010958	0.07373	0.40408	29976784	29976784	rs371329409;rs59820851;rs34478638;rs368378150;rs370451016	29699367	29968865	7919	0.091	9.72002	0.10813	1	500	1
chr15:30626045:G:C	AC091057.1	-0.03704	-1.49257	0.13925	0.02554	0.02482	30626045	30626045	rs1872093	30616998	30625773	272	0.103	0.2083	-0.17782	1	11	1
chr15:30639971:A:AGTGTGT	ARHGAP11B	-0.72477	-1.80143	0.07518	0.03677	0.40233	30639971	30639971	rs71103435;rs111972562;rs370118599;rs72177862	30624494	30772993	0	0.051	3.33601	-0.21726	1	24	1
chr15:30931951:G:A	MTMR10	-0.15335	-2.4803	0.015099	0.06749	0.06183	30931951	30931951	rs118098310	30938941	30991607	-6990	0.076	0.90005	-0.17038	1	135	1
chr15:30932716:C:CT	FAN1	0.30774	2.6261	0.010242	0.07505	0.11718	30932716	30932716	rs60673122	30903852	30943108	0	0.085	2.02665	0.15185	1	100	1
chr15:31219628:ATG:A	LINC02352	0.05705	1.86911	0.065051	0.03948	0.03052	31219628	31219630	rs80194127;rs61503141;rs141743298;rs67810030;rs72073413	31216020	31224445	0	0.151	0.25749	0.22157	1	57	1
chr15:31421840:G:T	KLF13	-0.35138	-2.21379	0.029521	0.05451	0.15872	31421840	31421840	rs75556751	31326855	31435665	0	0.103	3.55658	-0.0988	1	185	1
chr15:31495225:G:A	OTUD7A	-0.36014	-2.53195	0.013182	0.07013	0.14224	31495225	31495225	rs17816007	31475398	31870789	0	0.167	4.17835	-0.08619	1	398	1
chr15:32036774:G:GT	CHRNA7	-0.20594	-2.47818	0.015183	0.06738	0.0831	32036774	32036774	rs200166112;rs36093665	31923438	32173018	0	0.064	0.63526	-0.32418	1	476	1
chr15:33042778:C:CT	FMN1	-0.15751	-2.9896	0.0036526	0.09514	0.05268	33042778	33042778	rs5811727;rs72192449;rs3081640	32765545	33194733	0	0.206	0.48678	-0.32357	1	1277	1
chr15:33961544:T:G	CHRM5	0.05521	1.50081	0.13711	0.02582	0.03678	33961544	33961544	rs147186806	33968720	34067457	-7176	0.218	0.43159	0.12791	1	215	1
chr15:34098457:C:CT	PGBD4	0.0553	2.16668	0.033058	0.05234	0.02552	34098457	34098457	rs35179478	34102073	34108684	-3616	0.42	0.38135	0.145	1	35	1
chr15:34098622:AT:A	EMC7	0.97317	2.8537	0.0054265	0.08743	0.34102	34098622	34098623	rs146054476;rs34981831;rs80213635	34084017	34101948	0	0.133	12.2143	0.07967	0.287604	53	1
chr15:34218799:T:A	KATNBL1	-0.57378	-2.84659	0.0055382	0.08703	0.20157	34218799	34218799	rs7164448	34140674	34210096	8703	0.351	13.0411	-0.044	1	215	1
chr15:34327606:C:T	SLC12A6	-0.16617	-2.10866	0.037917	0.04971	0.0788	34327606	34327606	rs113005375	34229996	34338060	0	0.149	2.04002	-0.08145	1	294	1
chr15:34340689:C:T	NOP10	0.71616	2.48778	0.014807	0.06787	0.28787	34340689	34340689	rs347837	34341713	34343177	-1024	0.351	17.8099	0.04021	1	69	1
chr15:34355367:T:C	LPCAT4	-0.1492	-2.9921	0.0036256	0.09529	0.04987	34355367	34355367	rs347896	34358618	34367278	-3251	0.328	1.68772	-0.0884	0.32993	91	1
chr15:34369734:G:A	GOLGA8A	0.18089	1.92204	0.057951	0.04165	0.09411	34369734	34369734	rs57012929	34379068	34437466	-9334	0.195	1.92322	0.09406	1	43	1
chr15:34755779:A:AG	GJD2	0.15635	2.91485	0.004548	0.09087	0.05364	34755779	34755779	rs3842335	34751032	34754965	814	0.305	0.41363	0.378	0.254688	56	1
chr15:34783472:A:G	AC087457.1	-0.06734	-2.55208	0.012496	0.07117	0.02639	34783472	34783472	rs4924215	34755084	34812923	0	0.276	0.16075	-0.41888	1	214	1
chr15:34805731:T:C	ACTC1	1.94173	2.4274	0.017318	0.06483	0.79992	34805731	34805731	rs7168187	34788096	34796139	9592	0.406	2.0275	0.9577	1	95	1
chr15:34855391:G:A	AQR	-0.33526	-3.0643	0.0029232	0.09948	0.10941	34855391	34855391	rs62006143	34851782	34969839	0	0.184	5.37566	-0.06237	0.52033	178	1
chr15:35174603:C:A	AC021231.1	0.25076	2.38368	0.019368	0.06266	0.1052	35174603	35174603	rs76513901	35099022	35169698	4905	0.052	0.9278	0.27028	1	164	1
chr15:35342664:A:G	DPH6	0.44664	2.93465	0.0042929	0.092	0.1522	35342664	35342664	rs10519995	35217345	35546193	0	0.267	6.05766	0.07373	1	293	1
chr15:35660400:A:AAAC	DPH6-AS1	0.20517	2.81435	0.0060717	0.08524	0.0729	35660400	35660400	rs36065769;rs71417015	35546195	35859001	0	0.086	0.86906	0.23609	1	502	1
chr15:36753927:AGAG:A	C15orf41	-0.33641	-2.57701	0.011692	0.07247	0.13054	36753927	36753930	rs78450335	36579611	36810248	0	0.209	3.39289	-0.09915	1	458	1
chr15:36880946:T:G	MEIS2	-4.48371	-2.74023	0.0074814	0.08117	1.63626	36880946	36880946	rs12909623	36889204	37101299	-8258	0.448	17.296	-0.25923	1	378	1
chr15:36885486:G:A	AC018563.1	0.08928	2.24429	0.027412	0.05594	0.03978	36885486	36885486	rs16964247	36876379	36887035	0	0.213	0.13746	0.64952	1	70	1
chr15:37089341:C:T	AC078909.1	0.07663	1.67089	0.098421	0.0318	0.04586	37089341	37089341	rs76740406	37099339	37100173	-9998	0.052	0.16837	0.4551	1	19	1
chr15:38311667:A:G	SPRED1	1.00927	2.84581	0.0055506	0.08699	0.35465	38311667	38311667	rs72711723	38252326	38357249	0	0.052	5.80757	0.17379	1	293	1
chr15:38455437:C:CT	FAM98B	0.34754	2.35744	0.020699	0.06137	0.14742	38455437	38455437	rs138505347	38454127	38487710	0	0.069	3.26894	0.10631	1	66	1
chr15:38506045:T:C	RASGRP1	0.31515	2.66865	0.00912	0.07731	0.11809	38506045	38506045	rs4465567	38488103	38565575	0	0.316	1.3267	0.23755	1	114	1
chr15:39077487:G:A	AC013652.1	0.21628	3.26282	0.0015894	0.11131	0.06629	39077487	39077487	rs17681215	38865322	39427195	0	0.063	0.24487	0.88325	1	1105	1
chr15:39572202:A:G	THBS1	0.08	1.98856	0.049967	0.04445	0.04023	39572202	39572202	rs970280	39581079	39599466	-8877	0.385	0.13785	0.58035	1	25	1
chr15:39751418:AAC:A	FSIP1	0.12878	2.36721	0.020194	0.06185	0.0544	39751418	39751420	rs3065153;rs55691359;rs139012980;rs145250852	39600031	39782830	0	0.268	0.90638	0.14208	1	381	1
chr15:39786695:TA:T	AC023908.3	-0.02384	-1.1746	0.24343	0.01597	0.0203	39786695	39786696	rs3215029	39782571	39785617	1078	0.488	0.17404	-0.13698	1	31	1
chr15:39916710:A:T	GPR176	0.05303	2.05222	0.043225	0.04721	0.02584	39916710	39916710	rs577289	39799032	39920892	0	0.395	0.18596	0.28516	1	200	1
chr15:39967647:A:C	EIF2AK4	0.49529	2.99604	0.0035836	0.09552	0.16531	39967647	39967647	rs2291627	39934146	40035591	0	0.167	5.6362	0.08788	0.910234	254	1
chr15:40107533:AGTGT:A	BMF	0.0456	1.65885	0.10083	0.03136	0.02749	40107533	40107537	rs10692981;rs9302107;rs58296260	40087890	40108892	0	0.259	0.23203	0.19654	1	64	1
chr15:40186692:G:A	BUB1B	-0.22483	-1.76597	0.080992	0.03539	0.12731	40186692	40186692	rs4924431	40161023	40221136	0	0.064	1.45126	-0.15492	1	51	1
chr15:40255096:T:C	PAK6	-0.09688	-2.9267	0.0043938	0.09155	0.0331	40255096	40255096	rs112657491	40238759	40277487	0	0.08	0.19593	-0.49448	0.562406	128	1
chr15:40281474:G:T	BUB1B-PAK6	0.02567	2.11913	0.036997	0.05018	0.01211	40281474	40281474	rs12440450	40217428	40276396	5078	0.253	0.10522	0.24394	1	148	1
chr15:40314283:G:A	INAFM2	-0.10742	-2.19788	0.030677	0.05378	0.04888	40314283	40314283	rs10163076	40323664	40326715	-9381	0.103	0.55013	-0.19527	1	42	1
chr15:40350842:TCACACA:T	DISP2	-0.153	-2.37196	0.019953	0.06208	0.0645	40350842	40350848	rs71132168;rs10590945;rs72198367;rs370665222;rs55849955;rs72376411	40358235	40378639	-7393	0.353	1.72547	-0.08867	1	79	1
chr15:40373027:C:T	KNSTRN	0.39641	1.8914	0.061976	0.04039	0.20958	40373027	40373027	rs75159543	40382721	40394246	-9694	0.098	3.48393	0.11378	1	57	1
chr15:40439126:C:T	BAHD1	0.17506	2.26236	0.026225	0.0568	0.07738	40439126	40439126	rs603787	40439721	40468242	-595	0.236	1.75965	0.09948	1	53	1
chr15:40445291:C:T	IVD	0.2511	2.58478	0.01145	0.07287	0.09715	40445291	40445291	rs4923869	40405795	40435947	9344	0.394	4.08593	0.06145	0.83585	73	1
chr15:40474164:G:GT	CHST14	-0.1182	-2.43002	0.017202	0.06496	0.04864	40474164	40474164	rs11384782	40470998	40474571	0	0.092	0.46551	-0.25392	0.43005	25	1
chr15:40579459:C:CT	RPUSD2	0.14751	2.27208	0.025606	0.05726	0.06492	40579459	40579459	rs11384529;rs34791776	40569300	40574943	4516	0.221	1.43139	0.10305	1	69	1
chr15:40613359:T:C	KNL1	-0.43431	-2.15377	0.03409	0.05175	0.20165	40613359	40613359	rs17747351	40594020	40664342	0	0.075	2.21062	-0.19646	1	127	1
chr15:40713443:G:A	RAD51	-0.06028	-1.94633	0.054918	0.04267	0.03097	40713443	40713443	rs4924499	40694774	40732339	0	0.153	0.39543	-0.15244	1	60	1
chr15:40732291:C:G	RMDN3	-0.36509	-2.84598	0.0055479	0.087	0.12828	40732291	40732291	rs45585734	40735884	40755851	-3593	0.071	2.42728	-0.15041	0.249656	45	1
chr15:40755579:T:C	GCHFR	0.28856	1.4516	0.15029	0.02419	0.19879	40755579	40755579	rs35673728	40764020	40767710	-8441	0.052	1.01551	0.28415	1	20	1
chr15:40812503:A:G	DNAJC17	0.09967	1.45498	0.14936	0.0243	0.0685	40812503	40812503	rs34817886	40765155	40807478	5025	0.428	2.75814	0.03614	1	49	1
chr15:40822125:C:A	ZFYVE19	0.06297	1.72569	0.088036	0.03385	0.03649	40822125	40822125	rs631077	40807086	40815084	7041	0.391	1.11121	0.05667	1	26	1
chr15:40886028:G:A	VPS18	-0.08061	-2.32903	0.022231	0.05999	0.03461	40886028	40886028	rs11070305	40894430	40903975	-8402	0.264	0.83144	-0.09695	0.978164	44	1
chr15:40927828:C:G	DLL4	0.04876	1.41695	0.16015	0.02308	0.03441	40927828	40927828	rs112829741	40929340	40939072	-1512	0.127	0.26063	0.18707	1	12	1
chr15:40953131:T:C	CHAC1	0.1239	1.21104	0.22924	0.01696	0.10231	40953131	40953131	rs11070311	40952962	40956519	0	0.063	0.59946	0.20669	1	35	1
chr15:41007765:C:CAAAA	AC020661.3	-0.0552	-2.13342	0.035773	0.05083	0.02587	41007765	41007765	rs34661844;rs76099662	41011597	41013300	-3832	0.058	0.11476	-0.48095	0.572368	16	1
chr15:41023159:T:C	INO80-AS1	0.0823	1.91244	0.059188	0.04125	0.04303	41023159	41023159	rs12148744	41016807	41027893	0	0.121	0.50698	0.16233	1	17	1
chr15:41174462:C:CA	EXD1	0.04723	2.37413	0.019843	0.06219	0.01989	41174462	41174462	rs142417376;rs11458058	41182725	41230743	-8263	0.206	0.09811	0.4814	1	135	1
chr15:41264197:G:A	CHP1	-0.32172	-2.56071	0.012212	0.07162	0.12564	41264197	41264197	rs72739605	41230839	41281890	0	0.098	3.5611	-0.09034	1	91	1
chr15:41318716:CT:C	OIP5	-0.06262	-1.03515	0.30354	0.01245	0.0605	41318716	41318717	rs11287857	41309268	41332621	0	0.231	1.38497	-0.04522	1	31	1
chr15:41363237:T:G	NUSAP1	0.68275	1.24856	0.21525	0.01801	0.54683	41363237	41363237	rs4368143	41332694	41381050	0	0.441	7.87179	0.08673	1	46	1
chr15:41401257:G:T	NDUFAF1	-0.13595	-1.75679	0.082556	0.03504	0.07738	41401257	41401257	rs4924544	41387349	41402519	0	0.44	3.20077	-0.04247	1	23	1
chr15:41506416:T:C	ITPKA	-0.0302	-1.50022	0.13726	0.0258	0.02013	41506416	41506416	rs316619	41493393	41503551	2865	0.431	0.09653	-0.31292	1	41	1
chr15:41532214:G:A	RPAP1	-0.11792	-2.41723	0.017777	0.06432	0.04878	41532214	41532214	rs28477443	41517176	41544269	0	0.32	1.72866	-0.06822	1	85	1
chr15:41570491:G:A	TYRO3	0.22592	2.51742	0.013698	0.06938	0.08974	41570491	41570491	rs2305032	41557675	41583586	0	0.069	1.20737	0.18712	1	74	1
chr15:41706249:A:T	MGA	0.22024	1.48863	0.14029	0.02541	0.14795	41706249	41706249	rs11070348;rs138736636;rs28605357	41621224	41773081	0	0.138	4.98171	0.04421	1	171	1
chr15:41836355:C:T	MAPKBP1	0.21869	1.46369	0.14697	0.02458	0.14941	41836355	41836355	rs80228953	41774434	41827855	8500	0.052	2.04127	0.10714	1	72	1
chr15:41969653:C:A	EHD4	-0.15573	-2.88495	0.0049598	0.08918	0.05398	41969653	41969653	rs59271769	41895939	41972578	0	0.138	0.70171	-0.22193	1	207	1
chr15:42172545:C:G	VPS39	0.15984	2.26264	0.026207	0.05681	0.07064	42172545	42172545	rs633934	42158701	42208316	0	0.291	2.59257	0.06165	1	80	1
chr15:42235997:TA:T	AC036103.1	0.05309	1.77849	0.078899	0.03588	0.02985	42235997	42235998	rs61295252	42208413	42226990	9007	0.076	0.13955	0.38041	1	29	1
chr15:42273390:C:A	TMEM87A	-0.57473	-1.99097	0.049697	0.04456	0.28867	42273390	42273390	rs2277533	42210452	42273663	0	0.08	8.50403	-0.06758	1	69	1
chr15:42283397:C:T	GANC	0.23926	2.13435	0.035694	0.05087	0.1121	42283397	42283397	rs62019209	42273233	42356935	0	0.08	1.75238	0.13654	1	203	1
chr15:42426933:G:A	ZNF106	-0.4428	-1.79071	0.0769	0.03635	0.24727	42426933	42426933	rs117548855	42412823	42491123	0	0.052	5.1083	-0.08668	1	114	1
chr15:42542764:C:T	SNAP23	0.28556	2.38421	0.019342	0.06268	0.11977	42542764	42542764	rs75705010	42491233	42545356	0	0.115	1.97335	0.14471	1	68	1
chr15:42558330:T:G	HAUS2	-0.10065	-0.97599	0.33184	0.01108	0.10312	42558330	42558330	rs529836526	42548810	42569994	0	0.129	2.19158	-0.04592	1	35	1
chr15:42573847:C:A	AC018362.2	0.02541	1.33391	0.1858	0.0205	0.01905	42573847	42573847	rs7182376	42567031	42569994	3853	0.128	0.10499	0.24198	1	20	1
chr15:42658288:GGT:G	STARD9	-0.16263	-1.81626	0.072856	0.03736	0.08954	42658288	42658290	rs71782683;rs71108176;rs147212688;rs56286330	42575659	42720981	0	0.439	4.42756	-0.03673	1	98	1
chr15:42715448:A:G	CDAN1	0.15022	2.35189	0.02099	0.0611	0.06387	42715448	42715448	rs72711791	42723559	42737126	-8111	0.057	0.80101	0.18754	0.46178	22	1
chr15:42739388:A:G	AC090510.1	-0.04957	-1.66883	0.098831	0.03173	0.02971	42739388	42739388	rs34960375	42739118	42743202	0	0.138	0.22432	-0.221	1	13	1
chr15:43116130:C:T	TMEM62	-0.15991	-2.46406	0.015752	0.06667	0.0649	43116130	43116130	rs62019360	43123279	43185146	-7149	0.149	1.07426	-0.14886	0.47256	30	1
chr15:43191339:T:C	CCNDBP1	0.16401	1.21922	0.22613	0.01719	0.13452	43191339	43191339	rs495286	43185118	43197176	0	0.066	3.16196	0.05187	1	9	1
chr15:43324667:A:AAACC	LCMT2	-0.03065	-1.49655	0.13822	0.02567	0.02048	43324667	43324667	rs149653135;rs72707509	43323649	43330605	0	0.454	0.36394	-0.08422	1	15	1
chr15:43350130:G:A	ZSCAN29	-0.12166	-1.93836	0.055898	0.04233	0.06276	43350130	43350130	rs28758627	43358172	43371025	-8042	0.134	1.41122	-0.08621	0.894368	16	1
chr15:43481460:T:TACACAC	TP53BP1	0.51331	1.75763	0.082411	0.03507	0.29205	43481460	43481460	rs61433356;rs147433466	43403061	43510728	0	0.11	12.3083	0.0417	1	36	1
chr15:43518224:G:C	MAP1A	-0.45863	-1.19274	0.23629	0.01646	0.38452	43518224	43518224	rs690170	43510958	43531620	0	0.103	10.709	-0.04283	1	7	1
chr15:43542301:CGG:C	PPIP5K1	0.06138	1.13808	0.25829	0.01501	0.05393	43542301	43542303	rs35106975	43533462	43590253	0	0.147	0.76909	0.07981	1	9	1
chr15:43777508:TG:T	PDIA3	-1.19156	-1.67944	0.096738	0.03212	0.7095	43777508	43777509	rs3832983	43746392	43773279	4229	0.14	23.8492	-0.04996	1	33	1
chr15:43799188:G:A	AC018512.1	-0.02781	-1.29116	0.20015	0.01924	0.02154	43799188	43799188	rs3784275	43772617	43799133	55	0.126	0.2014	-0.1381	1	43	1
chr15:43799188:G:A	MFAP1	-0.24271	-1.59402	0.11464	0.02903	0.15226	43799188	43799188	rs3784275	43804492	43824802	-5304	0.126	7.50057	-0.03236	1	40	1
chr15:43804104:CA:C	HYPK	-0.05724	-1.95058	0.054402	0.04284	0.02935	43804104	43804105	rs72065548	43796142	43803043	1061	0.142	0.1713	-0.33417	1	24	1
chr15:43808084:G:C	SERF2	4.83887	1.56786	0.12063	0.02811	3.08628	43808084	43808084	rs35822148	43777087	43802589	5495	0.121	63.1998	0.07656	1	44	1
chr15:43855944:C:T	WDR76	0.13674	2.47764	0.015205	0.06736	0.05519	43855944	43855944	rs11854565	43826963	43868419	0	0.103	0.44206	0.30933	0.9123	60	1
chr15:43877847:A:T	FRMD5	4.77693	2.80572	0.0062223	0.08476	1.70257	43877847	43877847	rs12906333	43870761	44195252	0	0.063	13.9191	0.34319	1	206	1
chr15:44336809:G:A	CASC4	-0.30841	-1.55544	0.12356	0.02768	0.19828	44336809	44336809	rs7177477	44288729	44415758	0	0.155	11.912	-0.02589	1	16	1
chr15:44433459:T:TAC	AC025043.1	-0.12837	-1.46713	0.14603	0.0247	0.0875	44433459	44433459	rs56657073	44402685	44427144	6315	0.058	1.11907	-0.11471	1	9	1
chr15:44482004:C:T	CTDSPL2	0.3563	1.71365	0.090238	0.03339	0.20792	44482004	44482004	rs2453274	44427234	44529038	0	0.075	5.25873	0.06775	1	33	1
chr15:44523388:CTACATACA:C	EIF3J-AS1	-0.14224	-1.02578	0.3079	0.01223	0.13867	44523388	44523396	rs78279627;rs71111862;rs374535459;rs375299208	44527257	44536923	-3869	0.14	3.89222	-0.03654	1	12	1
chr15:44530576:G:A	EIF3J	0.34964	1.79836	0.07567	0.03665	0.19442	44530576	44530576	rs10518980	44537057	44563029	-6481	0.201	13.4334	0.02603	0.83237	11	1
chr15:44639824:GATTA:G	SPG11	0.31418	1.3802	0.17114	0.02192	0.22763	44639824	44639828	rs201837142	44562696	44663678	0	0.063	6.76429	0.04645	1	12	1
chr15:44721362:GACACACACAC:G	B2M	-75.3017	-2.08215	0.040336	0.04853	36.1654	44721362	44721372	rs376708402;rs71958979;rs200765200;rs71421848;rs67890405	44711477	44718877	2485	0.083	927.177	-0.08122	1	50	1
chr15:45028931:T:G	SORD	-0.14417	-2.29831	0.023999	0.05851	0.06273	45028931	45028931	rs6493131	45023104	45077185	0	0.19	0.87042	-0.16564	0.215991	9	1
chr15:45184543:G:A	AC051619.4	-0.13033	-2.346	0.021304	0.06081	0.05555	45184543	45184543	rs732622	45170344	45199958	0	0.057	0.20869	-0.62451	1	47	1
chr15:45193118:G:A	SHF	-0.42586	-2.49357	0.014584	0.06817	0.17078	45193118	45193118	rs58547297	45167214	45201175	0	0.105	3.33108	-0.12784	0.743784	51	1
chr15:45195845:G:A	AC051619.8	0.02057	1.66865	0.098866	0.03172	0.01233	45195845	45195845	rs1706826	45200325	45200632	-4480	0.459	0.13164	0.15623	1	20	1
chr15:45411626:T:A	SPATA5L1	0.12781	2.7595	0.0070886	0.08222	0.04632	45411626	45411626	rs1145074	45402331	45421419	0	0.372	2.03764	0.06273	0.205569	29	1
chr15:45577320:A:T	BLOC1S6	-0.47026	-1.92212	0.05794	0.04165	0.24466	45577320	45577320	rs66965284	45587123	45615999	-9803	0.127	9.34015	-0.05035	1	37	1
chr15:45656880:C:CT	SQOR	-0.07283	-2.70654	0.0082158	0.07934	0.02691	45656880	45656880	rs34012182	45631148	45691294	0	0.244	0.21247	-0.34276	1	244	1
chr15:45696112:T:A	AC068722.1	-0.10695	-3.27754	0.0015177	0.1122	0.03263	45696112	45696112	rs55947970	45705078	45931069	-8966	0.293	0.26436	-0.40456	0.591903	390	1
chr15:47354303:T:TTA	AC023905.1	-0.11787	-2.00404	0.04825	0.04512	0.05881	47354303	47354303	rs3985870	47359430	47396732	-5127	0.438	0.89448	-0.13177	1	143	1
chr15:47367720:AC:A	SEMA6D	6.20941	2.50518	0.014147	0.06876	2.47862	47367720	47367721	rs67599780;rs372560639	47184101	47774223	0	0.052	17.9309	0.3463	1	1009	1
chr15:48117798:C:CAT	SLC24A5	0.02902	0.39428	0.69436	0.00183	0.0736	48117798	48117798	rs10591986;rs141602532;rs112935479;rs3050668;rs2459390	48120972	48142672	-3174	0.096	0.85174	0.03407	0.69436	1	1
chr15:48326050:CTT:C	AC023355.1	-0.03618	-1.02984	0.306	0.01232	0.03513	48326050	48326052	rs35247721;rs201670358	48312353	48331856	0	0.191	0.221	-0.16371	1	19	1
chr15:48607367:C:CAT	FBN1	-0.32677	-1.78812	0.07732	0.03625	0.18275	48607367	48607367	rs71120623;rs67332824;rs61603053;rs10587361;rs72005554;rs72438182;rs61098506	48408306	48645849	0	0.093	0.78839	-0.41448	1	276	1
chr15:48708359:C:T	CEP152	0.14024	2.6424	0.0097983	0.07591	0.05307	48708359	48708359	rs1114254	48712928	48811146	-4569	0.247	0.90155	0.15555	1	149	1
chr15:48887003:C:G	EID1	-0.92287	-2.0487	0.043576	0.04706	0.45047	48887003	48887003	rs8023652	48877886	48880183	6820	0.186	41.3374	-0.02233	1	31	1
chr15:48929394:G:T	SHC4	-0.19145	-3.1922	0.0019797	0.10705	0.05997	48929394	48929394	rs10519201	48823735	48963444	0	0.115	0.56528	-0.33868	0.514722	260	1
chr15:48989129:G:GT	SECISBP2L	0.39638	2.97731	0.0037876	0.09444	0.13313	48989129	48989129	rs11401269	48988476	49046563	0	0.407	7.6152	0.05205	0.265132	70	1
chr15:49105201:TA:T	COPS2	-0.85091	-1.9118	0.059271	0.04123	0.44508	49105201	49105202	rs11292580	49106068	49155661	-867	0.057	9.49313	-0.08963	1	79	1
chr15:49188443:T:C	GALK2	0.18675	1.80148	0.075173	0.03678	0.10366	49188443	49188443	rs57785991	49155656	49367869	0	0.18	4.02472	0.0464	1	247	1
chr15:49318058:TA:T	FAM227B	0.16801	2.00747	0.047876	0.04526	0.08369	49318058	49318059	rs11322728	49326962	49620931	-8904	0.483	3.11338	0.05396	1	411	1
chr15:49346051:A:AT	AC022306.2	0.04357	2.47129	0.015458	0.06703	0.01763	49346051	49346051	rs35105464	49343608	49344254	1797	0.378	0.12673	0.34379	0.324618	21	1
chr15:49656627:T:C	DTWD1	0.50536	2.87218	0.0051458	0.08847	0.17595	49656627	49656627	rs11852336	49620980	49656232	395	0.32	6.01315	0.08404	0.190395	37	1
chr15:50207560:C:T	SLC27A2	-0.03623	-1.85576	0.066954	0.03894	0.01952	50207560	50207560	rs8028692	50182196	50236395	0	0.259	0.14255	-0.25412	1	187	1
chr15:50314191:A:AT	GABPB1	-0.31653	-2.26959	0.025764	0.05714	0.13946	50314191	50314191	rs113513485;rs34621347	50275392	50355408	0	0.236	7.65194	-0.04137	1	103	1
chr15:50515652:GTATA:G	USP8	0.28422	2.18256	0.031826	0.05307	0.13022	50515652	50515656	rs145460150;rs67855136;rs113711969;rs35616505	50424380	50514419	1233	0.384	6.65143	0.04273	1	192	1
chr15:50623797:G:GA	TRPM7	-0.4485	-2.72223	0.0078659	0.08019	0.16475	50623797	50623797	rs11455584;rs58103549	50552473	50686815	0	0.094	4.55591	-0.09844	1	324	1
chr15:50951786:G:A	AP4E1	0.28157	3.00411	0.0034989	0.09598	0.09373	50951786	50951786	rs12903317	50908672	51005900	0	0.191	1.82697	0.15412	0.482848	138	1
chr15:51269259:G:A	CYP19A1	0.1168	2.56056	0.012217	0.07161	0.04562	51269259	51269259	rs34080711	51208057	51338610	0	0.064	0.10335	1.1301	1	190	1
chr15:51294453:G:*	MIR4713HG	0.24324	2.87358	0.0051251	0.08855	0.08465	51294453	51294453	chr15:51294453:G:*	51037488	51293912	541	0.093	0.31748	0.76617	1	387	1
chr15:51462492:C:T	AC066613.2	0.0418	1.95788	0.053525	0.04315	0.02135	51462492	51462492	rs56111842	51414097	51498833	0	0.186	0.2468	0.16935	1	65	1
chr15:51492497:G:GT	DMXL2	-0.50401	-2.34938	0.021124	0.06098	0.21453	51492497	51492497	rs143343434	51447711	51622833	0	0.075	5.63325	-0.08947	1	102	1
chr15:51676204:T:C	SCG3	2.13091	3.14813	0.0022669	0.10442	0.67688	51676204	51676204	rs1471072	51681353	51721031	-5149	0.186	20.5482	0.1037	0.192687	85	1
chr15:51713516:C:T	AC020892.2	0.03448	1.92933	0.057026	0.04195	0.01787	51713516	51713516	rs2305720	51707995	51715220	0	0.155	0.11502	0.29978	1	38	1
chr15:51780218:C:T	TMOD2	-0.43664	-1.57252	0.11955	0.02827	0.27767	51780218	51780218	rs117447847	51751561	51816368	0	0.052	5.27578	-0.08276	1	45	1
chr15:51901572:AGTGT:A	AC090971.2	0.0441	1.23698	0.2195	0.01768	0.03565	51901572	51901576	rs375725941;rs57976840;rs72469158;rs66985424	51887560	51901123	449	0.114	0.33748	0.13068	1	17	1
chr15:51914014:C:CAA	TMOD3	0.81358	2.38502	0.019302	0.06272	0.34112	51914014	51914014	rs34158607;rs10700020;rs34736969;rs55637104	51829628	51947295	0	0.051	7.26959	0.11192	1	56	1
chr15:51964649:T:C	LEO1	0.3035	2.30974	0.023327	0.05906	0.1314	51964649	51964649	rs2959295	51938025	51971806	0	0.144	4.73882	0.06405	0.489867	21	1
chr15:52057158:G:A	AC023906.5	-0.06109	-2.48103	0.015071	0.06753	0.02462	52057158	52057158	rs4627278	52056675	52100523	0	0.18	0.24394	-0.25041	1	81	1
chr15:52115212:T:C	AC023906.4	-0.0405	-2.13561	0.035588	0.05092	0.01896	52115212	52115212	rs2398	52124561	52140246	-9349	0.259	0.15343	-0.26395	1	54	1
chr15:52128954:C:CT	AC023906.3	-0.04995	-1.96999	0.052096	0.04366	0.02535	52128954	52128954	rs3078998	52116574	52122131	6823	0.074	0.15084	-0.33114	1	47	1
chr15:52214740:A:AT	CERNA1	-0.0479	-2.25198	0.026901	0.0563	0.02127	52214740	52214740	rs59819197;rs34638854	52180093	52205874	8866	0.327	0.13204	-0.36274	1	79	1
chr15:52421883:T:C	MYO5A	0.4637	2.57427	0.011778	0.07232	0.18013	52421883	52421883	rs12915892	52307283	52529050	0	0.132	5.96266	0.07777	1	405	1
chr15:52539289:CAA:C	ARPP19	0.69868	2.48992	0.014724	0.06798	0.2806	52539289	52539291	rs58221993;rs67760643	52547045	52569883	-7756	0.241	17.1361	0.04077	0.80982	55	1
chr15:52588066:A:G	AC025917.1	0.03232	1.93158	0.056744	0.04205	0.01673	52588066	52588066	rs4776058	52577842	52598709	0	0.259	0.12681	0.25484	1	33	1
chr15:52714158:G:*	FAM214A	-0.25615	-2.57767	0.011671	0.0725	0.09937	52714158	52714158	rs150065336	52581317	52709817	4341	0.152	2.40503	-0.1065	1	178	1
chr15:52774122:T:TAC	ONECUT1	-0.7754	-2.11476	0.037379	0.04998	0.36666	52774122	52774122	rs35891922;rs10560509;rs61245090;rs71130183	52756989	52791078	0	0.226	4.50928	-0.17196	1	90	1
chr15:52801063:C:A	AC016044.1	0.20267	2.27768	0.025256	0.05752	0.08898	52801063	52801063	rs2440375	52801614	52804942	-551	0.052	0.37522	0.54015	0.934472	37	1
chr15:54308441:A:G	UNC13C	0.29723	2.66156	0.0092988	0.07693	0.11168	54308441	54308441	rs34432386	54012904	54633414	0	0.057	0.35	0.84924	1	1413	1
chr15:55162724:T:TA	AC011912.1	-0.03598	-1.00937	0.31566	0.01184	0.03564	55162724	55162724	rs200940296	55171972	55178175	-9248	0.057	0.10682	-0.33678	1	39	1
chr15:55194803:TACACACAC:T	RSL24D1	1.83182	2.25079	0.02698	0.05625	0.81385	55194803	55194811	rs143219738;rs143842457;rs151316922	55180806	55197067	0	0.087	25.4063	0.0721	1	64	1
chr15:55298030:G:A	AC018926.2	0.03757	2.56956	0.011927	0.07208	0.01462	55298030	55298030	rs7162777	55288849	55289346	8684	0.218	0.15612	0.24069	0.417445	35	1
chr15:55341063:TA:T	CCPG1	0.13524	2.25658	0.0266	0.05652	0.05993	55341063	55341064	rs11353654	55340032	55408510	0	0.234	1.46979	0.09201	1	145	1
chr15:55347107:T:C	PIGB	0.16774	2.69359	0.0085151	0.07865	0.06227	55347107	55347107	rs8024695	55318960	55355648	0	0.121	0.961	0.17455	0.877055	103	1
chr15:55413160:C:T	C15orf65	0.26463	2.46897	0.015552	0.06692	0.10718	55413160	55413160	rs181861186	55408548	55418764	0	0.052	1.00387	0.26361	0.793152	51	1
chr15:55542952:CA:C	PYGO1	0.29871	3.18513	0.0020234	0.10663	0.09378	55542952	55542953	rs61603322	55538890	55588947	0	0.366	3.25477	0.09178	0.313627	155	1
chr15:55688401:T:TTA	PRTG	1.09405	2.92502	0.0044153	0.09145	0.37403	55688401	55688401	rs141113881	55611546	55743090	0	0.293	7.91291	0.13826	1	246	1
chr15:55967440:C:CTGTGTG	NEDD4	0.62441	3.00579	0.0034815	0.09608	0.20774	55967440	55967440	rs371015037;rs200788423	55826922	55993746	0	0.058	2.35126	0.26556	1	556	1
chr15:56224467:T:TTG	RFX7	0.92305	2.846	0.0055476	0.087	0.32433	56224467	56224467	rs111880963;rs58795247	56087280	56243266	0	0.274	13.0168	0.07091	1	304	1
chr15:56444280:G:A	TEX9	0.45496	2.86441	0.0052623	0.08803	0.15883	56444280	56444280	rs6493858	56244009	56445997	0	0.385	4.44202	0.10242	0.91564	174	1
chr15:56468456:G:C	MNS1	-0.14675	-2.1624	0.033397	0.05214	0.06787	56468456	56468456	rs11854764	56421544	56465137	3319	0.19	1.05334	-0.13932	1	66	1
chr15:56622441:G:C	AC090518.1	-0.05694	-2.63776	0.0099229	0.07566	0.02159	56622441	56622441	rs11634704	56542952	56629592	0	0.213	0.23626	-0.241	1	131	1
chr15:56704984:TA:T	ZNF280D	1.15901	3.06442	0.0029222	0.09949	0.37821	56704984	56704985	rs112852553	56630181	56918571	0	0.084	8.774	0.1321	0.812372	278	1
chr15:57265068:AATAGTATAGTATAGT:A	TCF12	2.68757	3.57394	0.00058258	0.13064	0.75199	57265068	57265083	rs71113096;rs375554145;rs202111613	56918623	57299281	0	0.387	28.2122	0.09526	0.374016	642	1
chr15:57710970:C:T	POLR2M	0.33688	3.11541	0.0025048	0.10248	0.10813	57710970	57710970	rs72745583	57706629	57782762	0	0.052	1.62393	0.20745	0.465893	186	1
chr15:58336553:A:C	ALDH1A2	0.20399	2.75622	0.007154	0.08204	0.07401	58336553	58336553	rs78859878	57953424	58497866	0	0.057	0.30728	0.66384	1	1273	1
chr15:58732021:C:A	ADAM10	0.63769	2.62911	0.010159	0.0752	0.24255	58732021	58732021	rs35398058	58588807	58749978	0	0.098	7.85947	0.08114	1	197	1
chr15:58849895:C:G	AC090515.4	-0.03235	-1.81392	0.073219	0.03727	0.01784	58849895	58849895	rs670920	58856831	58865063	-6936	0.178	0.11252	-0.28756	1	34	1
chr15:58866102:G:A	MINDY2	0.43812	2.60829	0.010748	0.07411	0.16797	58866102	58866102	rs7162694	58771192	58861900	4202	0.424	8.26332	0.05302	1	151	1
chr15:58935703:C:T	SLTM	0.41507	2.20434	0.030203	0.05407	0.1883	58935703	58935703	rs12909894	58879045	58933653	2050	0.256	11.3562	0.03655	1	64	1
chr15:59019763:G:A	RNF111	0.43332	2.213	0.029577	0.05448	0.19581	59019763	59019763	rs1965171	58865175	59097419	0	0.121	6.91274	0.06268	1	288	1
chr15:59120380:A:C	CCNB2	-0.52194	-1.37749	0.17198	0.02184	0.37891	59120380	59120380	rs9646184	59105078	59125045	0	0.161	5.38876	-0.09686	1	31	1
chr15:59177282:C:CTTAT	MYO1E	-0.1539	-2.26488	0.026064	0.05691	0.06795	59177282	59177282	rs35369042;rs60130524	59132434	59372900	0	0.144	1.27891	-0.12034	1	484	1
chr15:59449830:T:A	FAM81A	-0.10369	-2.08026	0.040513	0.04845	0.04985	59449830	59449830	rs8024880	59372693	59523549	0	0.283	0.77187	-0.13434	1	377	1
chr15:59638354:A:T	GTF2A2	-0.5801	-1.81445	0.073136	0.03729	0.31971	59638354	59638354	rs11635939	59638062	59657541	0	0.149	19.6252	-0.02956	1	52	1
chr15:59660142:T:C	BNIP2	0.22188	1.93673	0.056101	0.04226	0.11457	59660142	59660142	rs11071467	59659146	59689534	0	0.201	3.76432	0.05894	1	78	1
chr15:60059989:TAGAGAG:T	FOXB1	-0.20402	-2.24197	0.027568	0.05583	0.091	60059989	60059995	rs3053737;rs367856437;rs113968100;rs58372044;rs80079131	60004222	60061730	0	0.315	0.72804	-0.28023	1	106	1
chr15:60411859:G:T	ANXA2	7.08502	2.50231	0.014254	0.06861	2.8314	60411859	60411859	rs12914153	60347134	60402883	8976	0.063	9.03653	0.78404	1	147	1
chr15:60423444:C:T	ICE2	-0.25365	-2.83684	0.0056949	0.08649	0.08941	60423444	60423444	rs3068	60419609	60479160	0	0.408	4.46529	-0.0568	0.444202	78	1
chr15:60483065:TGG:T	RORA-AS1	0.42302	3.07391	0.0028399	0.10004	0.13762	60483065	60483067	rs545559525	60479178	60630637	0	0.056	2.15468	0.19633	0.613418	216	1
chr15:60684273:CT:C	RORA	1.6193	3.44282	0.00089561	0.12238	0.47034	60684273	60684274	rs71429572	60488284	61229319	0	0.238	14.5701	0.11114	1	1619	1
chr15:61194478:G:A	AC012404.1	0.10101	1.09717	0.27567	0.01396	0.09206	61194478	61194478	rs1813147	61181249	61195938	0	0.095	1.11044	0.09096	1	57	1
chr15:61843409:A:G	VPS13C	0.97378	2.99961	0.003546	0.09572	0.32464	61843409	61843409	rs79354718	61852389	62060473	-8980	0.064	9.56576	0.1018	0.72693	205	1
chr15:62604505:A:G	TLN2	0.55201	2.93301	0.0043136	0.0919	0.18821	62604505	62604505	rs4573888	62390526	62844631	0	0.205	5.60542	0.09848	1	821	1
chr15:63051432:T:C	TPM1	4.2371	1.80928	0.073943	0.03708	2.34188	63051432	63051432	rs17752921	63042632	63071915	0	0.115	25.1048	0.16878	1	117	1
chr15:63144429:A:C	LACTB	-0.25305	-2.65769	0.0093978	0.07672	0.09521	63144429	63144429	rs2729812	63121800	63142061	2368	0.259	3.66213	-0.0691	0.808211	86	1
chr15:63148316:A:*	RPS27L	-7.57545	-1.57627	0.11868	0.0284	4.80595	63148316	63148316	rs7169648	63125872	63158021	0	0.063	63.4093	-0.11947	1	106	1
chr15:63277703:C:T	RAB8B	-0.65264	-2.29291	0.024323	0.05825	0.28463	63277703	63277703	rs117618017	63189469	63267782	9921	0.093	8.57653	-0.0761	1	103	1
chr15:63290960:G:C	APH1B	0.2404	2.65333	0.0095106	0.07649	0.0906	63290960	63290960	rs959125	63276018	63309126	0	0.253	2.34256	0.10262	0.665742	70	1
chr15:63363784:G:A	CA12	0.9478	2.57429	0.011777	0.07233	0.36818	63363784	63363784	rs117959395	63321378	63382161	0	0.063	1.59014	0.59605	1	118	1
chr15:63603106:T:G	USP3	0.37558	1.92664	0.057366	0.04184	0.19494	63603106	63603106	rs1134684	63504511	63594640	8466	0.149	9.00182	0.04172	1	150	1
chr15:63606510:T:G	HERC1	1.00075	2.77531	0.0067807	0.08309	0.36059	63606510	63606510	rs56902655	63608618	63833942	-2108	0.184	17.7467	0.05639	1	237	1
chr15:63718121:C:T	AC073167.1	0.15561	1.62028	0.10888	0.02996	0.09604	63718121	63718121	rs140819055;rs6494429	63675146	63713758	4363	0.114	1.85974	0.08367	1	66	1
chr15:63982925:C:T	DAPK2	-0.20325	-3.27912	0.0015102	0.1123	0.06198	63982925	63982925	rs4776273	63907036	64072033	0	0.42	0.67241	-0.30228	0.442489	293	1
chr15:64083717:C:T	FAM96A	0.33443	2.53308	0.013143	0.07019	0.13202	64083717	64083717	rs62023393	64072559	64094018	0	0.103	3.97824	0.08406	0.617721	47	1
chr15:64142338:G:A	SNX22	0.01574	1.48424	0.14144	0.02526	0.0106	64142338	64142338	rs17201990	64151715	64157481	-9377	0.357	0.09963	0.15796	1	34	1
chr15:64149465:CAAAAA:C	SNX1	-0.17474	-2.11304	0.03753	0.04991	0.0827	64149465	64149470	rs11461375;rs373554224;rs57264868;rs3049451;rs5813280	64094123	64146090	3375	0.192	3.81448	-0.04581	1	72	1
chr15:64154766:G:A	PPIB	2.77894	1.66297	0.1	0.03151	1.67107	64154766	64154766	rs62024246	64155812	64163205	-1046	0.08	34.4058	0.08077	1	34	1
chr15:64361809:C:G	PCLAF	0.39785	1.23714	0.21944	0.01769	0.32159	64361809	64361809	rs62022693	64364311	64387687	-2502	0.098	3.05625	0.13018	1	43	1
chr15:64419936:C:T	TRIP4	0.26278	1.50094	0.13708	0.02582	0.17508	64419936	64419936	rs145637125	64387748	64455303	0	0.057	3.61948	0.0726	1	70	1
chr15:64474200:A:G	ZNF609	0.34517	1.67815	0.096991	0.03207	0.20568	64474200	64474200	rs11629854	64460742	64686068	0	0.253	11.3867	0.03031	1	225	1
chr15:64680481:G:A	OAZ2	0.15622	1.24626	0.21609	0.01794	0.12535	64680481	64680481	rs12437786	64687573	64703281	-7092	0.27	7.21808	0.02164	1	27	1
chr15:64691912:C:T	AC100830.1	0.07238	2.11693	0.037188	0.05008	0.03419	64691912	64691912	rs117373615	64701248	64719602	-9336	0.109	0.21718	0.33327	1	54	1
chr15:64765989:CA:C	RBPMS2	-0.09452	-1.88712	0.062558	0.04021	0.05009	64765989	64765990	rs11315072	64739892	64775587	0	0.086	0.29063	-0.32523	1	79	1
chr15:64846474:C:T	PLEKHO2	0.08237	2.90313	0.0047055	0.09021	0.02837	64846474	64846474	rs936858	64841883	64868007	0	0.132	0.24454	0.33684	0.221159	47	1
chr15:64915252:A:C	AC069368.1	0.06742	2.40844	0.018182	0.06388	0.02799	64915252	64915252	rs12904280	64841883	64930920	0	0.391	0.31211	0.216	1	133	1
chr15:64921505:G:C	ANKDD1A	0.18222	3.01229	0.003415	0.09645	0.06049	64921505	64921505	rs2414861	64911902	64958700	0	0.351	1.45213	0.12549	0.235635	69	1
chr15:64954718:T:TCTC	AC103691.1	0.07273	2.41769	0.017756	0.06434	0.03008	64954718	64954718	rs200945819	64950916	64951435	3283	0.095	0.11095	0.65555	0.372876	21	1
chr15:64985367:G:A	SPG21	-0.28146	-2.42685	0.017343	0.0648	0.11598	64985367	64985367	rs4128936	64963021	64990310	0	0.425	5.90657	-0.04765	0.433575	25	1
chr15:65038213:A:G	MTFMT	0.13511	1.5177	0.1328	0.02638	0.08902	65038213	65038213	rs28640578	65001512	65029639	8574	0.109	1.89889	0.07115	1	24	1
chr15:65108752:C:CAAAT	UBAP1L	-0.05761	-1.19525	0.23532	0.01653	0.0482	65108752	65108752	rs10639874	65092770	65115197	0	0.196	0.92104	-0.06255	1	14	1
chr15:65132124:GTA:G	PDCD7	0.09933	0.67883	0.49909	0.00539	0.14632	65132124	65132126	rs10570029;rs72160769	65117379	65133836	0	0.232	7.47027	0.0133	1	8	1
chr15:65191205:C:CA	CLPX	0.1263	1.38221	0.17053	0.02198	0.09138	65191205	65191205	rs34162284	65148219	65185342	5863	0.195	3.18397	0.03967	1	23	1
chr15:65299040:T:C	RNU5A-1	-0.05381	-2.7023	0.0083128	0.07911	0.01991	65299040	65299040	rs7497529	65296051	65296166	2874	0.259	0.17538	-0.30684	0.340825	41	1
chr15:65317654:G:A	IGDCC3	2.15749	2.39463	0.018835	0.0632	0.90097	65317654	65317654	rs113260909	65327127	65378040	-9473	0.076	11.6314	0.18549	1	119	1
chr15:65413024:ATGTG:A	IGDCC4	0.15366	1.62763	0.10731	0.03022	0.09441	65413024	65413028	rs146740757;rs59690408;rs66862501	65381464	65423072	0	0.179	2.25652	0.0681	1	104	1
chr15:65441989:G:A	DPP8	-0.29286	-1.8595	0.066415	0.03909	0.1575	65441989	65441989	rs62015039	65442463	65517704	-474	0.057	3.12007	-0.09386	1	84	1
chr15:65527162:T:TAAAATAAAATAAAATAAAATA	HACD3	-0.59647	-1.18756	0.23831	0.01632	0.50226	65527162	65527162	rs34967492	65530418	65578352	-3256	0.124	25.105	-0.02376	1	40	1
chr15:65620544:T:C	INTS14	0.1177	1.22031	0.22572	0.01722	0.09645	65620544	65620544	rs76702386	65578753	65611289	9255	0.052	1.71422	0.06866	1	32	1
chr15:65639570:A:ACTGAGGC	SLC24A1	-0.05398	-2.16265	0.033377	0.05215	0.02496	65639570	65639570	rs111310111;rs3830437	65611366	65660995	0	0.213	0.36814	-0.14662	1	31	1
chr15:65757896:G:T	AC011939.2	0.06426	2.38116	0.019492	0.06253	0.02699	65757896	65757896	rs112528384	65766460	65767398	-8564	0.087	0.16358	0.39282	0.4873	25	1
chr15:65769198:TAC:T	DENND4A	-0.54136	-1.34607	0.18186	0.02087	0.40218	65769198	65769200	rs10601912;rs3082834;rs34569503;rs5813367;rs67675325	65658046	65792293	0	0.088	9.54944	-0.05669	1	152	1
chr15:65844346:A:G	RAB11A	-1.07078	-2.80081	0.0063095	0.08449	0.38231	65844346	65844346	rs11634367	65726054	65891991	0	0.157	19.0532	-0.0562	1	195	1
chr15:65986579:A:G	MEGF11	0.76477	3.24726	0.0016687	0.11036	0.23551	65986579	65986579	rs56399791	65895079	66253747	0	0.057	1.5103	0.50637	1	754	1
chr15:66331556:C:CA	AC055855.2	0.08346	2.2813	0.025031	0.05769	0.03658	66331556	66331556	rs34478583	66314914	66331703	0	0.069	0.14312	0.58315	1	41	1
chr15:66386581:A:C	TIPIN	-0.19455	-2.3811	0.019495	0.06253	0.0817	66386581	66386581	rs11071888	66336206	66386746	0	0.207	2.01641	-0.09648	1	78	1
chr15:66461476:C:CTAAA	MAP2K1	-0.21146	-2.5466	0.01268	0.07089	0.08304	66461476	66461476	rs10641341;rs145551681;rs71287023	66386817	66492312	0	0.305	3.20992	-0.06588	1	137	1
chr15:66486829:A:G	AC116913.1	-0.07241	-2.4096	0.018129	0.06394	0.03005	66486829	66486829	rs8026833	66488658	66492109	-1829	0.109	0.22846	-0.31695	0.435096	24	1
chr15:66557196:A:G	ZWILCH	-0.13423	-2.11176	0.037643	0.04985	0.06356	66557196	66557196	rs8025828	66504959	66550128	7068	0.477	2.20968	-0.06075	1	84	1
chr15:66557196:A:G	LCTL	-0.02439	-2.02041	0.046489	0.04582	0.01207	66557196	66557196	rs8025828	66547179	66565979	0	0.477	0.09312	-0.26192	1	109	1
chr15:66743724:T:C	SMAD6	0.0577	2.53574	0.013051	0.07033	0.02276	66743724	66743724	rs1440374	66702228	66782848	0	0.253	0.34829	0.16568	1	195	1
chr15:67102247:A:AGTGTGTGT	SMAD3	-0.22345	-2.61851	0.010455	0.07464	0.08533	67102247	67102247	rs113486399	67063763	67195195	0	0.324	1.35013	-0.1655	1	333	1
chr15:67201248:G:C	AAGAB	0.15439	1.72751	0.087708	0.03392	0.08937	67201248	67201248	rs15974	67201033	67255195	0	0.277	3.86639	0.03993	1	73	1
chr15:67423852:TA:T	IQCH-AS1	0.07853	1.97169	0.051897	0.04374	0.03983	67423852	67423853	rs10611573;rs10560261	67403619	67521844	0	0.389	0.77738	0.10101	1	171	1
chr15:67515738:C:A	C15orf61	-0.13586	-1.30494	0.19544	0.01964	0.10411	67515738	67515738	rs201386714;rs145072589;rs201264907;rs60066681	67521068	67530143	-5330	0.301	3.11272	-0.04365	1	49	1
chr15:67797883:G:A	MAP2K5	0.58441	2.07843	0.040685	0.04836	0.28118	67797883	67797883	rs11635413	67542709	67807123	0	0.057	7.7401	0.0755	1	402	1
chr15:67811357:C:T	SKOR1	0.0896	1.82779	0.07109	0.03782	0.04902	67811357	67811357	rs55725706	67819704	67834561	-8347	0.057	0.10321	0.86817	1	63	1
chr15:68151707:C:CACACACAA	PIAS1	-0.88454	-3.13665	0.0023479	0.10374	0.282	68151707	68151707	rs140053964	68054179	68198603	0	0.091	14.299	-0.06186	0.171397	73	1
chr15:68183086:T:C	AC107871.1	0.11141	2.6359	0.0099732	0.07556	0.04227	68183086	68183086	rs74601873	68184032	68229718	-946	0.075	0.26775	0.41609	0.269276	27	1
chr15:68220999:TTTA:T	CLN6	-0.04666	-1.33228	0.18633	0.02045	0.03502	68220999	68221002	rs150528709;rs10568329	68206992	68257211	0	0.076	0.2913	-0.16016	1	31	1
chr15:68274649:G:C	FEM1B	0.17897	1.17111	0.24483	0.01588	0.15282	68274649	68274649	rs28612969	68277803	68295865	-3154	0.098	3.70702	0.04828	1	27	1
chr15:68594028:G:A	CORO2B	0.6506	3.29503	0.0014364	0.11326	0.19745	68594028	68594028	rs78402389	68578969	68727806	0	0.086	3.67403	0.17708	0.449593	313	1
chr15:68771204:TA:T	ANP32A	-1.05675	-2.49426	0.014558	0.0682	0.42367	68771204	68771205	rs11366935;rs55734901	68778535	68820897	-7331	0.187	23.8198	-0.04436	0.50953	35	1
chr15:68899235:A:G	SPESP1	0.23489	1.8814	0.06334	0.03998	0.12485	68899235	68899235	rs72752335	68818221	68946811	0	0.052	1.58521	0.14817	1	89	1
chr15:69180808:G:C	GLCE	0.58959	2.35351	0.020905	0.06118	0.25051	69180808	69180808	rs11072076	69160584	69272217	0	0.087	4.74876	0.12416	1	148	1
chr15:69409690:A:G	KIF23	-0.17491	-1.94159	0.055499	0.04247	0.09009	69409690	69409690	rs55955874	69414246	69448427	-4556	0.351	1.54619	-0.11312	0.388493	7	1
chr15:69463878:CTT:C	RPLP1	32.6824	1.95856	0.053444	0.04318	16.6869	69463878	69463880	rs10550027;rs10596922	69452784	69456194	7684	0.062	459.931	0.07106	0.374108	7	1
chr15:69567773:T:A	DRAIC	0.05914	1.83443	0.070088	0.03808	0.03224	69567773	69567773	rs4384564	69463026	69571440	0	0.086	0.2084	0.28376	1	143	1
chr15:70107505:G:A	TLE3	-0.27893	-2.24828	0.027146	0.05613	0.12406	70107505	70107505	rs72749681	70047790	70098176	9329	0.057	1.59973	-0.17436	1	103	1
chr15:70723634:CT:C	UACA	0.292	1.74982	0.083759	0.03477	0.16688	70723634	70723635	rs71845744;rs67271206	70654554	70763593	0	0.095	1.74354	0.16748	1	130	1
chr15:70872972:A:G	THAP10	0.08417	2.47591	0.015273	0.06727	0.034	70872972	70872972	rs28442035	70881342	70892785	-8370	0.335	0.59229	0.14211	0.229095	15	1
chr15:71007709:GTATATA:G	LRRC49	-0.54717	-2.55104	0.012531	0.07112	0.21449	71007709	71007715	rs61699972;rs55946096;rs71766046;rs72376345;rs72248749;rs67569457;rs72180154;rs57684685;rs72159890;rs66474233;rs10604704	70853239	71053657	0	0.067	4.9416	-0.11073	1	138	1
chr15:71157059:A:G	THSD4-AS1	-0.21016	-2.65433	0.0094846	0.07654	0.07918	71157059	71157059	rs5024066	71147650	71189042	0	0.144	1.32634	-0.15845	0.464745	49	1
chr15:71446401:C:G	THSD4	0.79538	2.73049	0.0076873	0.08064	0.2913	71446401	71446401	rs12912538	71096952	71783383	0	0.31	3.91108	0.20337	1	1448	1
chr15:71823200:C:A	NR2E3	0.03757	2.02734	0.04576	0.04612	0.01853	71823200	71823200	rs8747	71792638	71818259	4941	0.264	0.1407	0.26702	1	34	1
chr15:71966265:A:AGTGTGT	AC022872.1	0.08402	2.66551	0.0091989	0.07714	0.03152	71966265	71966265	rs56214355	71972206	72040265	-5941	0.432	0.66719	0.12594	0.33116	36	1
chr15:71966265:A:AGTGTGT	MYO9A	0.49945	2.53851	0.012955	0.07047	0.19675	71966265	71966265	rs56214355	71822289	72118577	0	0.432	11.3734	0.04391	1	132	1
chr15:72151918:ATATTTATT:A	GRAMD2	0.05228	2.01163	0.047427	0.04544	0.02599	72151918	72151926	rs200824476;rs72083424;rs72326819	72159807	72197785	-7889	0.088	0.16772	0.31169	1	26	1
chr15:72153291:T:TAA	SENP8	0.04877	1.06808	0.28851	0.01324	0.04567	72153291	72153291	rs67174630;rs72178478;rs35200639	72114258	72143688	9603	0.281	1.14395	0.04264	1	27	1
chr15:72214794:C:CTAAA	PKM	-2.93714	-2.17586	0.032341	0.05276	1.34987	72214794	72214794	rs113122384;rs60170895	72199029	72231822	0	0.063	32.7997	-0.08955	0.679161	21	1
chr15:72234089:G:GACAC	PARP6	0.18948	2.14054	0.035175	0.05115	0.08852	72234089	72234089	rs113803095;rs200950908;rs72402917;rs56105819	72241181	72272999	-7092	0.238	3.42764	0.05528	0.668325	19	1
chr15:72270268:A:AT	AC009690.3	-0.02264	-1.26627	0.20887	0.01851	0.01788	72270268	72270268	rs79018584	72266746	72319946	0	0.267	0.12382	-0.1828	1	18	1
chr15:72323499:G:A	AC009690.2	0.32075	2.78233	0.0066477	0.08347	0.11528	72323499	72323499	rs116911206	72278867	72351794	0	0.052	1.16159	0.27613	0.212726	32	1
chr15:72338303:C:CATCTATCTATCTATCT	AC009690.1	0.33198	2.38892	0.019112	0.06292	0.13897	72338303	72338303	rs149259077;rs59182137	72284727	72375981	0	0.115	2.81931	0.11775	0.649808	34	1
chr15:72341107:A:T	HEXA	0.29392	2.10954	0.037839	0.04975	0.13933	72341107	72341107	rs11635534	72340919	72376476	0	0.069	2.75938	0.10652	0.908136	24	1
chr15:72482839:C:CT	TMEM202-AS1	-0.03771	-1.6339	0.10598	0.03045	0.02308	72482839	72482839	rs34753101;rs60102899	72407778	72475168	7671	0.215	0.17953	-0.21006	1	43	1
chr15:72562896:TA:T	ARIH1	1.33415	2.384	0.019352	0.06267	0.55963	72562896	72562897	rs36009263	72474326	72602985	0	0.062	17.3651	0.07683	1	71	1
chr15:72601033:A:T	LINC02259	-0.01978	-0.68239	0.49685	0.00545	0.02898	72601033	72601033	rs7496621	72608481	72636919	-7448	0.052	0.11485	-0.1722	1	3	1
chr15:72680882:C:CA	BBS4	0.45276	2.78313	0.0066328	0.08352	0.16268	72680882	72680882	rs138011249;rs144259361	72686179	72738476	-5297	0.075	4.40431	0.1028	0.484194	73	1
chr15:72768975:C:CA	ADPGK	0.0949	1.41909	0.15953	0.02314	0.06687	72768975	72768975	rs376650770;rs35877343	72751369	72785846	0	0.488	2.28655	0.0415	1	53	1
chr15:73310736:T:TTCTCTC	NEO1	1.41378	3.29533	0.0014351	0.11328	0.42903	73310736	73310736	rs143029460	73051710	73305206	5530	0.256	13.9146	0.1016	0.203784	142	1
chr15:73324703:G:A	HCN4	0.06848	2.78306	0.0066342	0.08351	0.02461	73324703	73324703	rs72741448	73319859	73369264	0	0.201	0.29813	0.22971	0.563907	85	1
chr15:73558413:G:A	NPTN-IT1	-0.04097	-1.95073	0.054384	0.04285	0.021	73558413	73558413	rs7176637	73567012	73569294	-8599	0.443	0.23434	-0.17484	0.489456	9	1
chr15:73593062:G:A	NPTN	0.19988	1.56008	0.12246	0.02784	0.12812	73593062	73593062	rs77034301	73560014	73634134	0	0.086	3.85194	0.05189	1	36	1
chr15:73717935:C:T	CD276	-0.29863	-2.44284	0.016643	0.0656	0.12225	73717935	73717935	rs60991372	73683966	73714518	3417	0.132	4.03438	-0.07402	1	70	1
chr15:73737972:C:T	C15orf59	-0.06952	-1.71646	0.08972	0.0335	0.0405	73737972	73737972	rs72743320	73735431	73752747	0	0.138	0.33238	-0.20915	1	42	1
chr15:73924418:T:C	LOXL1	0.48025	2.8147	0.0060657	0.08526	0.17062	73924418	73924418	rs8026259	73925989	73952137	-1571	0.213	3.8494	0.12476	0.697555	115	1
chr15:73928816:C:T	LOXL1-AS1	0.10017	2.73033	0.0076907	0.08063	0.03669	73928816	73928816	rs1550436	73908071	73928248	568	0.395	0.74447	0.13455	0.522968	68	1
chr15:73996780:T:C	STOML1	-0.08954	-2.00143	0.048536	0.04501	0.04474	73996780	73996780	rs12593528	73978923	73994622	2158	0.43	1.17446	-0.07624	1	40	1
chr15:74137278:C:A	AC010931.2	0.04381	0.86803	0.38782	0.00879	0.05047	74137278	74137278	rs79382102	74125915	74129278	8000	0.064	0.21424	0.20447	1	7	1
chr15:74139863:AGTGT:A	ISLR2	-0.14016	-1.98938	0.049875	0.04449	0.07045	74139863	74139867	rs10579764;rs71434223;rs71137378;rs71779074;rs67698582;rs60867941	74100311	74138540	1323	0.476	1.03315	-0.13566	0.5985	12	1
chr15:74169379:C:T	ISLR	0.15103	1.14515	0.25536	0.01519	0.13189	74169379	74169379	rs4886574	74173671	74176872	-4292	0.264	0.02989	5.0529	1	25	1
chr15:74194103:C:T	CCDC33	0.04915	3.10526	0.0025831	0.10188	0.01583	74194103	74194103	rs974456	74202705	74336472	-8602	0.23	0.10097	0.48684	0.576031	223	1
chr15:74211153:GCACACACA:G	STRA6	0.09437	2.16941	0.032843	0.05246	0.0435	74211153	74211161	rs71793447;rs72399888;rs71704875;rs71137380;rs72035102	74179466	74212267	0	0.128	0.23322	0.40464	1	57	1
chr15:74400071:C:A	SEMA7A	-0.05154	-2.01524	0.047039	0.0456	0.02558	74400071	74400071	rs78994380	74409289	74434467	-9218	0.098	0.17513	-0.2943	1	59	1
chr15:74481664:ACCT:A	UBL7-AS1	0.15508	2.01165	0.047424	0.04545	0.07709	74481664	74481667	rs143304673;rs370060946	74461265	74481302	362	0.092	1.06768	0.14525	1	34	1
chr15:74522250:G:A	AC012435.2	0.05434	1.4785	0.14297	0.02507	0.03676	74522250	74522250	rs12148395	74489602	74516959	5291	0.087	0.3565	0.15243	1	58	1
chr15:74636932:TCA:T	EDC3	-0.2344	-1.96867	0.05225	0.04361	0.11907	74636932	74636934	rs371458367;rs150589381	74630558	74696292	0	0.087	2.25519	-0.10394	1	45	1
chr15:74646070:T:G	CLK3	-0.32751	-1.73361	0.086612	0.03415	0.18892	74646070	74646070	rs201482399	74598500	74645414	656	0.054	2.69397	-0.12157	1	41	1
chr15:74787133:G:A	CSK	-0.16886	-2.18817	0.031402	0.05333	0.07717	74787133	74787133	rs34933034	74782057	74803198	0	0.184	1.88022	-0.08981	0.847854	27	1
chr15:74830720:T:C	ULK3	-0.221	-2.5352	0.013069	0.0703	0.08717	74830720	74830720	rs79269642	74836116	74843346	-5396	0.098	1.24461	-0.17756	0.352863	27	1
chr15:74878050:CG:C	SCAMP2	0.14298	1.84477	0.068554	0.0385	0.07751	74878050	74878051	rs34852467	74843730	74873365	4685	0.351	2.66954	0.05356	1	45	1
chr15:74888551:T:G	MPI	0.10806	2.18672	0.031511	0.05326	0.04942	74888551	74888551	rs9673065	74890005	74902219	-1454	0.442	1.77745	0.0608	0.882308	28	1
chr15:74935802:C:T	COX5A	-1.53541	-1.90193	0.060568	0.04082	0.80729	74935802	74935802	rs78324724	74919791	74938168	0	0.065	29.757	-0.0516	1	37	1
chr15:74963925:T:C	RPP25	0.07659	2.49728	0.014443	0.06835	0.03067	74963925	74963925	rs56178171	74954416	74957464	6461	0.163	0.25506	0.30028	0.274417	19	1
chr15:74972416:T:TA	SCAMP5	-0.45874	-1.95184	0.05425	0.0429	0.23503	74972416	74972416	rs60141634	74957219	75021496	0	0.052	3.46087	-0.13255	1	139	1
chr15:75342258:G:A	NEIL1	0.02242	1.50806	0.13525	0.02606	0.01487	75342258	75342258	rs11072542	75346955	75357114	-4697	0.32	0.10882	0.20606	1	14	1
chr15:75353224:T:TACAC	COMMD4	0.24066	1.98976	0.049832	0.04451	0.12095	75353224	75353224	rs10653888;rs10695436;rs5813799	75335891	75343224	10000	0.187	2.90844	0.08274	0.448488	9	1
chr15:75377738:C:T	MAN2C1	-0.09188	-1.43726	0.15432	0.02373	0.06393	75377738	75377738	rs9972533	75355207	75368630	9108	0.201	1.84472	-0.04981	1	18	1
chr15:75392834:A:C	SIN3A	0.37596	2.66664	0.0091703	0.0772	0.14099	75392834	75392834	rs71401694	75369379	75455842	0	0.057	2.95023	0.12743	0.522707	57	1
chr15:75458012:A:G	PTPN9	0.26834	3.05983	0.0029627	0.09922	0.0877	75458012	75458012	rs28479816	75463251	75579289	-5239	0.192	2.97065	0.09033	0.293307	99	1
chr15:75528381:AT:A	AC105036.3	-0.03707	-1.47505	0.14389	0.02496	0.02513	75528381	75528382	rs368637051	75527150	75601205	0	0.143	0.18859	-0.19656	1	87	1
chr15:75621262:C:CT	SNUPN	-0.11752	-2.61679	0.010504	0.07455	0.04491	75621262	75621262	rs67400161	75598083	75626469	0	0.437	1.14993	-0.1022	0.63024	60	1
chr15:75633251:G:A	IMP3	0.4185	2.61191	0.010644	0.0743	0.16023	75633251	75633251	rs11856606	75639085	75648706	-5834	0.144	5.69255	0.07352	0.404472	38	1
chr15:75659618:A:G	SNX33	-0.04804	-2.45447	0.016149	0.06618	0.01957	75659618	75659618	rs4243036	75647906	75662301	0	0.195	0.23928	-0.20078	0.759003	47	1
chr15:75723526:A:G	DNM1P35	-0.02904	-2.27083	0.025685	0.0572	0.01279	75723526	75723526	rs4886456	75727670	75738623	-4144	0.397	0.1142	-0.25432	0.56507	22	1
chr15:75834774:T:C	UBE2Q2	0.38245	2.09693	0.038971	0.04919	0.18238	75834774	75834774	rs2604401	75843285	75901078	-8511	0.244	8.12086	0.04709	1	58	1
chr15:75948305:CTTTA:C	FBXO22	0.66524	2.13397	0.035726	0.05085	0.31174	75948305	75948309	rs10651563;rs142980207	75903859	75942510	5795	0.203	11.4483	0.05811	1	29	1
chr15:75948305:CTTTA:C	NRG4	0.07113	2.28088	0.025057	0.05768	0.03119	75948305	75948309	rs10651563;rs142980207	75935969	76059795	0	0.203	0.45922	0.15489	1	65	1
chr15:76230601:T:C	TMEM266	0.18646	2.87069	0.0051681	0.08838	0.06495	76230601	76230601	rs2405326	76059837	76229121	1480	0.065	0.42677	0.43692	1	331	1
chr15:76271914:TACACAC:T	ETFA	-0.77601	-1.79436	0.076312	0.0365	0.43247	76271914	76271920	rs3866542;rs35651832	76215355	76311472	0	0.052	8.1377	-0.09536	1	141	1
chr15:76330835:G:T	ISL2	0.17077	2.28853	0.024588	0.05804	0.07462	76330835	76330835	rs11858964	76336724	76342476	-5889	0.092	0.42752	0.39946	1	47	1
chr15:76957317:A:G	RCN2	1.55096	2.39234	0.018946	0.06309	0.6483	76957317	76957317	rs67068857	76931619	76954392	2925	0.224	37.5232	0.04133	0.909408	48	1
chr15:77034495:T:C	TSPAN3	0.38422	1.03856	0.30195	0.01253	0.36995	77034495	77034495	rs115284761	77041404	77083984	-6909	0.27	18.3466	0.02094	1	29	1
chr15:77072792:C:T	AC090181.3	-0.07371	-1.68865	0.094953	0.03246	0.04365	77072792	77072792	rs76156143	77063397	77064910	7882	0.081	0.20766	-0.35495	0.854577	9	1
chr15:77093938:C:G	PEAK1	0.90643	2.60398	0.010874	0.07388	0.34809	77093938	77093938	rs8026500	77100656	77420144	-6718	0.3	8.47163	0.107	1	303	1
chr15:77448981:A:G	HMG20A	0.21103	1.23445	0.22044	0.01761	0.17095	77448981	77448981	rs62007313	77420412	77485607	0	0.086	4.79844	0.04398	1	82	1
chr15:77619702:T:TAAATA	LINGO1	0.40542	2.5759	0.011726	0.07241	0.15739	77619702	77619702	rs201091777;rs202061602;rs138166574	77613027	77820900	0	0.155	4.91255	0.08253	1	448	1
chr15:78077473:G:A	TBC1D2B	-0.12491	-1.39848	0.16561	0.02249	0.08932	78077473	78077473	rs9047	77984036	78077724	0	0.192	2.24943	-0.05553	1	138	1
chr15:78125705:A:T	IDH3A	0.17179	1.88446	0.062921	0.0401	0.09116	78125705	78125705	rs1971151	78131498	78171949	-5793	0.138	2.23717	0.07679	1	69	1
chr15:78234696:TC:T	ACSBG1	-0.18418	-2.32636	0.02238	0.05986	0.07917	78234696	78234697	rs144671896	78167468	78245688	0	0.086	0.40962	-0.44963	1	225	1
chr15:78255830:C:CTTTATTTA	DNAJA4	-0.04191	-2.54819	0.012626	0.07097	0.01645	78255830	78255830	rs147746386;rs148879828	78264086	78282196	-8256	0.359	0.10663	-0.393	1	97	1
chr15:78292966:A:AT	WDR61	0.29028	2.1958	0.03083	0.05368	0.1322	78292966	78292966	rs71947790	78277835	78299794	0	0.096	5.39288	0.05383	1	89	1
chr15:78332567:A:G	CRABP1	12.5994	1.90038	0.060773	0.04076	6.62993	78332567	78332567	rs11632415	78340324	78348230	-7757	0.106	27.3136	0.46129	1	43	1
chr15:78447332:A:ATT	IREB2	0.38713	1.66865	0.098866	0.03172	0.232	78447332	78447332	rs34580357	78437431	78501456	0	0.06	6.07632	0.06371	1	134	1
chr15:78556264:CA:C	CHRNA5	-0.19002	-2.6458	0.0097078	0.07609	0.07182	78556264	78556265	rs148614343;rs200047920	78565520	78595269	-9256	0.321	1.39664	-0.13606	0.57276	59	1
chr15:78592211:A:C	CHRNA3	-0.46437	-2.57995	0.0116	0.07262	0.17999	78592211	78592211	rs76474922	78593052	78621295	-841	0.075	1.28116	-0.36246	0.8932	77	1
chr15:78666458:G:GT	CHRNB4	0.13434	2.90091	0.004736	0.09008	0.04631	78666458	78666458	rs35182966	78624119	78727754	0	0.385	0.45772	0.29349	0.648832	137	1
chr15:78893246:C:G	MORF4L1	1.69519	1.93881	0.055842	0.04235	0.87434	78893246	78893246	rs72749235	78810487	78898133	0	0.092	38.5882	0.04393	1	195	1
chr15:78938395:G:T	CTSH	0.09115	2.25944	0.026414	0.05666	0.04034	78938395	78938395	rs62013200	78921058	78949574	0	0.109	0.26128	0.34886	1	84	1
chr15:79044165:T:C	RASGRF1	-0.08387	-2.69871	0.0083957	0.07892	0.03108	79044165	79044165	rs4778847	78959947	79090773	0	0.178	0.14662	-0.572	1	370	1
chr15:79386704:A:ATT	TMED3	-0.36691	-2.76092	0.0070604	0.0823	0.13289	79386704	79386704	rs35828266;rs68168123	79311062	79427432	0	0.462	5.26642	-0.06967	1	297	1
chr15:79444771:T:TA	KIAA1024	0.05893	1.45209	0.15016	0.02421	0.04058	79444771	79444771	rs34673288	79432516	79472290	0	0.28	0.35725	0.16494	1	131	1
chr15:79835472:A:ATTTT	MTHFS	-0.15521	-3.38813	0.0010683	0.11898	0.04581	79835472	79835472	rs61328265;rs68024452;rs71808909	79833585	79897379	0	0.153	0.57065	-0.27199	0.206182	193	1
chr15:79898573:G:A	ST20	-0.14376	-3.22301	0.0017996	0.1089	0.0446	79898573	79898573	rs2115538	79898840	79923702	-267	0.218	1.02247	-0.1406	0.264541	147	1
chr15:79913068:TA:T	AC015871.3	-0.06192	-2.71054	0.0081253	0.07956	0.02284	79913068	79913069	rs34534454	79920195	79922455	-7127	0.163	0.17094	-0.36221	0.641899	79	1
chr15:79914169:T:TTAATC	ST20-AS1	-0.07228	-2.19586	0.030826	0.05368	0.03292	79914169	79914169	rs10682389;rs111607279	79922771	79926993	-8602	0.294	0.46446	-0.15563	1	78	1
chr15:80051237:A:T	ZFAND6	-0.67199	-2.2825	0.024957	0.05775	0.29441	80051237	80051237	rs111855252	80059568	80138393	-8331	0.082	12.328	-0.05451	1	121	1
chr15:80151611:T:G	FAH	-0.07609	-2.05357	0.043091	0.04727	0.03705	80151611	80151611	rs8042782	80152490	80186946	-879	0.333	0.95009	-0.08009	1	117	1
chr15:80396263:C:T	ARNT2	0.61119	3.29883	0.0014194	0.1135	0.18527	80396263	80396263	rs17315116	80404350	80597937	-8087	0.103	5.36891	0.11384	0.478338	337	1
chr15:80402793:C:G	AC016705.2	0.22698	3.06473	0.0029194	0.09951	0.07406	80402793	80402793	rs62008793	80344853	80403575	0	0.149	1.20679	0.18809	0.715253	245	1
chr15:80723138:A:ATGTG	ABHD17C	0.30302	2.10463	0.038276	0.04953	0.14398	80723138	80723138	rs370918647	80679684	80755621	0	0.142	3.09998	0.09775	1	194	1
chr15:80836023:TA:T	CEMIP	-0.21281	-2.5398	0.012911	0.07054	0.08379	80836023	80836024	rs60069943	80779343	80951776	0	0.232	0.6603	-0.32229	1	340	1
chr15:80927072:G:A	AC027808.1	-0.05947	-1.84842	0.068019	0.03864	0.03217	80927072	80927072	rs62035112	80896190	80948867	0	0.256	0.58624	-0.10144	1	97	1
chr15:80948328:A:G	MESDC2	0.95501	2.79232	0.006463	0.08402	0.34201	80948328	80948328	rs2280441	80946289	80989878	0	0.052	8.1678	0.11692	0.665689	103	1
chr15:81007172:ATT:A	MESDC1	0.3436	2.35459	0.020848	0.06123	0.14593	81007172	81007174	rs113093259	81000944	81005788	1384	0.076	2.232	0.15394	0.979856	47	1
chr15:81108566:G:A	CFAP161	0.14923	2.91029	0.0046087	0.09062	0.05128	81108566	81108566	rs147835402	81007033	81149175	0	0.057	0.28286	0.52756	1	301	1
chr15:81334384:G:A	TMC3-AS1	-0.0528	-2.32243	0.022601	0.05967	0.02273	81334384	81334384	rs3935740	81324377	81362037	0	0.103	0.18219	-0.2898	1	98	1
chr15:81410236:C:A	AC109809.1	-0.09369	-2.16788	0.032964	0.05239	0.04322	81410236	81410236	rs80293904	81410517	81419127	-281	0.138	0.31026	-0.30196	0.758172	23	1
chr15:81950715:T:C	AC025219.1	0.19172	2.28992	0.024503	0.05811	0.08372	81950715	81950715	rs17259219	81953303	81995666	-2588	0.075	0.58651	0.32688	1	111	1
chr15:82041707:A:G	MEX3B	-0.1506	-2.65403	0.0094924	0.07653	0.05674	82041707	82041707	rs957942	82041778	82046141	-71	0.443	2.01067	-0.0749	0.332234	35	1
chr15:82163493:A:G	EFL1	0.17463	2.26347	0.026154	0.05685	0.07715	82163493	82163493	rs7180584	82130230	82262763	0	0.355	2.26935	0.07695	1	136	1
chr15:82539224:A:C	RPS17	-4.14974	-2.4294	0.01723	0.06493	1.70813	82539224	82539224	rs147055789;rs145227630	82536753	82540564	0	0.349	58.6176	-0.07079	0.43075	25	1
chr15:82614848:A:AGT	CPEB1	0.17863	2.39321	0.018904	0.06313	0.07464	82614848	82614848	rs369414019;rs71723480	82543201	82648861	0	0.066	0.43101	0.41445	1	193	1
chr15:82652115:T:TTTTA	CPEB1-AS1	0.10923	2.07017	0.041471	0.048	0.05276	82652115	82652115	rs75993497	82647770	82692820	0	0.057	0.27684	0.39455	1	85	1
chr15:82658186:C:T	AP3B2	-0.26449	-2.45368	0.016182	0.06615	0.10779	82658186	82658186	rs11633829	82659281	82709914	-1095	0.331	3.37412	-0.07839	1	89	1
chr15:82782065:A:AAAT	FSD2	0.12382	3.29396	0.0014413	0.1132	0.03759	82782065	82782065	rs71455428;rs200756349;rs201929415	82755362	82806070	0	0.139	0.38998	0.31751	0.170073	118	1
chr15:82805140:A:ATTT	WHAMM	0.11998	1.54745	0.12547	0.0274	0.07754	82805140	82805140	rs72328403;rs57346494	82809628	82836108	-4488	0.175	1.6166	0.07422	1	47	1
chr15:82915313:G:A	HOMER2	0.18381	2.73877	0.0075119	0.08109	0.06711	82915313	82915313	rs4843144	82836946	82986153	0	0.454	1.95363	0.09409	1	178	1
chr15:82934811:G:A	AC022558.2	0.11275	1.44035	0.15344	0.02383	0.07828	82934811	82934811	rs12443081	82925884	83103443	0	0.075	0.99146	0.11372	1	214	1
chr15:83021742:A:AAATAATAATAATAAT	BTBD1	-0.24955	-2.09073	0.039539	0.04891	0.11936	83021742	83021742	rs71451679;rs57670003	83016422	83067354	0	0.19	3.77809	-0.06605	1	109	1
chr15:83135725:G:A	TM6SF1	0.0756	2.15501	0.033989	0.05181	0.03508	83135725	83135725	rs36070450	83107407	83144854	0	0.134	0.52114	0.14507	1	43	1
chr15:83203917:C:T	AC024270.1	0.6561	1.30727	0.19465	0.01971	0.50188	83203917	83203917	rs28360733	83112738	83208018	0	0.052	16.9928	0.03861	1	88	1
chr15:83258572:G:A	BNC1	-0.04364	-2.44165	0.016694	0.06554	0.01787	83258572	83258572	rs61267530	83255903	83284714	0	0.215	0.0976	-0.44707	0.701148	42	1
chr15:83269428:C:CGT	AC103876.1	-0.36929	-1.93566	0.056234	0.04222	0.19078	83269428	83269428	rs59308826	83179182	83439445	0	0.065	2.09342	-0.1764	1	291	1
chr15:83489837:CGATA:C	SH3GL3	0.42533	2.72121	0.0078883	0.08014	0.1563	83489837	83489841	rs60233650;rs67458358;rs61561358;rs72250736;rs140578377;rs71867249	83447228	83618743	0	0.14	2.97247	0.14309	1	308	1
chr15:83823952:C:*	ADAMTSL3	-0.04616	-2.57406	0.011784	0.07231	0.01793	83823952	83823952	chr15:83823952:C:*	83654086	84039842	0	0.273	0.11659	-0.39586	1	652	1
chr15:84643406:G:C	WDR73	0.21779	2.12373	0.036599	0.05039	0.10255	84643406	84643406	rs510875	84639281	84654343	0	0.213	3.42179	0.06365	1	43	1
chr15:84652428:T:C	NMB	-0.15879	-2.14921	0.034461	0.05154	0.07388	84652428	84652428	rs7180849	84655129	84658563	-2701	0.14	0.98667	-0.16093	0.999369	29	1
chr15:84669343:T:TCACACACA	SEC11A	0.83035	1.33938	0.18402	0.02067	0.61995	84669343	84669343	rs57959949;rs71453254;rs369904134	84669538	84716716	-195	0.329	25.4046	0.03269	1	57	1
chr15:84768061:A:AT	ZNF592	0.28514	2.78613	0.006577	0.08368	0.10234	84768061	84768061	rs71135308;rs76103401	84748635	84806432	0	0.079	1.52124	0.18744	0.552468	84	1
chr15:84816870:T:C	ALPK3	-0.0904	-2.55605	0.012365	0.07138	0.03537	84816870	84816870	rs11857356	84816680	84873482	0	0.172	0.33224	-0.27209	1	134	1
chr15:85092297:A:T	PDE8A	-0.3049	-2.4539	0.016173	0.06616	0.12425	85092297	85092297	rs72630468	84980440	85139145	0	0.151	2.62017	-0.11637	1	288	1
chr15:85625872:A:G	AC087286.2	0.10208	1.67266	0.098071	0.03187	0.06103	85625872	85625872	rs75927735	85619623	85670948	0	0.144	0.77645	0.13147	1	179	1
chr15:85745365:T:G	AKAP13	1.21399	1.69625	0.093499	0.03274	0.71569	85745365	85745365	rs16943854	85380571	85749358	0	0.057	12.9345	0.09386	1	854	1
chr15:85757483:C:T	AC021739.2	-0.07885	-2.26624	0.025977	0.05698	0.03479	85757483	85757483	rs62025271	85744109	85750281	7202	0.086	0.21725	-0.36294	1	80	1
chr15:85798888:A:G	KLHL25	-0.10444	-1.85993	0.066355	0.03911	0.05615	85798888	85798888	rs72753626	85759323	85795030	3858	0.161	0.98391	-0.10615	1	164	1
chr15:86844870:C:T	AGBL1	0.22922	3.37906	0.0010999	0.11842	0.06784	86844870	86844870	rs2881582	86079973	87029052	0	0.174	0.34194	0.67035	1	1995	1
chr15:88266487:G:C	NTRK3	1.62279	2.92111	0.0044659	0.09123	0.55554	88266487	88266487	rs145931965	87859751	88256768	9719	0.057	6.72878	0.24117	1	558	1
chr15:88469516:C:G	MRPL46	0.17029	1.95586	0.053766	0.04307	0.08707	88469516	88469516	rs62024335	88459476	88467419	2097	0.151	2.47115	0.06891	0.376362	7	1
chr15:88488646:T:TCAGA	MRPS11	-0.18086	-1.6645	0.099694	0.03157	0.10866	88488646	88488646	rs57618207	88467453	88480773	7873	0.366	5.67625	-0.03186	0.797552	8	1
chr15:88522886:CT:C	DET1	0.16753	1.81548	0.072977	0.03733	0.09228	88522886	88522887	rs144486649	88494440	88546675	0	0.123	1.85141	0.09049	1	93	1
chr15:88637654:G:A	AEN	0.27726	2.13288	0.035818	0.0508	0.12999	88637654	88637654	rs10152821	88621296	88632282	5372	0.121	1.49843	0.18503	1	76	1
chr15:88868912:C:T	HAPLN3	0.36481	1.5069	0.13555	0.02602	0.24209	88868912	88868912	rs8042072	88877288	88895626	-8376	0.075	2.68483	0.13588	1	91	1
chr15:88910557:G:A	MFGE8	0.3017	2.15634	0.033882	0.05187	0.13992	88910557	88910557	rs3784752	88898683	88913411	0	0.224	1.79459	0.16812	1	104	1
chr15:89288620:C:CT	FANCI	0.33243	3.13885	0.0023321	0.10387	0.10591	89288620	89288620	rs35459053;rs60745147	89243949	89317261	0	0.335	2.05922	0.16144	0.17724	76	1
chr15:89334296:G:A	POLG	0.10864	2.22824	0.028505	0.05519	0.04876	89334296	89334296	rs2529927	89305198	89334861	0	0.339	1.39105	0.0781	1	51	1
chr15:89336165:GT:G	AC124068.2	-0.05021	-1.43646	0.15454	0.0237	0.03495	89336165	89336166	rs144019980;rs3075759	89335053	89336161	4	0.089	0.21703	-0.23134	1	26	1
chr15:89408047:GAC:G	MIR9-3HG	0.1713	2.86998	0.0051786	0.08834	0.05969	89408047	89408049	rs57873633;rs3042390	89361579	89398487	9560	0.333	0.84977	0.20159	0.362502	70	1
chr15:89635028:C:T	TICRR	0.05044	1.46838	0.14569	0.02474	0.03435	89635028	89635028	rs149999691	89575482	89631056	3972	0.215	0.33132	0.15223	1	108	1
chr15:89653742:TTATTAGTATTAGTATTAG:T	KIF7	0.10722	2.23577	0.027987	0.05554	0.04796	89653742	89653760	rs200872660;rs67242272;rs36202447;rs10612241	89608789	89655451	0	0.341	1.07488	0.09975	1	67	1
chr15:89694587:A:C	WDR93	-0.05179	-2.3895	0.019083	0.06295	0.02167	89694587	89694587	rs8035597	89690797	89743638	0	0.293	0.19629	-0.26385	1	131	1
chr15:89697919:G:A	PEX11A	0.12221	2.65752	0.0094021	0.07671	0.04599	89697919	89697919	rs55910113	89677764	89690783	7136	0.238	0.80492	0.15183	0.639343	68	1
chr15:89747101:TACACACAC:T	MESP1	0.18991	1.69751	0.093259	0.03279	0.11188	89747101	89747109	rs375542195;rs72032704;rs67474659;rs72157238;rs71464483;rs72425950;rs66869366;rs72366078;rs72099732	89748661	89751310	-1560	0.062	0.97796	0.19419	1	32	1
chr15:89904714:A:G	ARPIN	-0.06641	-2.19022	0.031247	0.05342	0.03032	89904714	89904714	rs7178909	89895006	89912956	0	0.489	0.86583	-0.0767	1	43	1
chr15:90016771:A:C	ZNF710	-0.12298	-2.27813	0.025228	0.05754	0.05398	90016771	90016771	rs12909376	90001392	90082206	0	0.483	1.63843	-0.07506	1	131	1
chr15:90091762:GC:G	ZNF710-AS1	0.15941	1.99109	0.049683	0.04456	0.08006	90091762	90091763	rs34936041	90074512	90082207	9555	0.126	1.26001	0.12651	1	37	1
chr15:90158464:G:A	SEMA4B	0.09547	1.82757	0.071123	0.03781	0.05224	90158464	90158464	rs6496635	90160604	90229679	-2140	0.331	1.34381	0.07105	1	242	1
chr15:90224257:T:C	GDPGP1	0.05896	2.49411	0.014564	0.06819	0.02364	90224257	90224257	rs8030039	90233808	90245811	-9551	0.385	0.40832	0.14438	0.975788	67	1
chr15:90224308:A:G	CIB1	-0.48109	-2.12737	0.036286	0.05055	0.22614	90224308	90224308	rs8025627	90229975	90234047	-5667	0.379	8.62671	-0.05577	1	67	1
chr15:90343219:A:G	ZNF774	0.07383	2.84865	0.0055057	0.08715	0.02592	90343219	90343219	rs12901995	90352245	90369146	-9026	0.224	0.42917	0.17202	0.572593	104	1
chr15:90509505:ATT:A	IQGAP1	-0.21488	-1.58276	0.11719	0.02863	0.13577	90509505	90509507	rs371460676;rs34043704;rs3062210	90388218	90502243	7262	0.475	4.85031	-0.0443	1	253	1
chr15:90590831:G:C	CRTC3	0.32145	2.36632	0.02024	0.0618	0.13584	90590831	90590831	rs8031714	90529925	90645345	0	0.174	4.23303	0.07594	1	288	1
chr15:90623132:C:A	AC103739.2	0.04163	2.6938	0.0085103	0.07866	0.01545	90623132	90623132	rs11630272	90604225	90614558	8574	0.264	0.09402	0.44278	0.485087	57	1
chr15:90646661:A:G	CRTC3-AS1	-0.13019	-1.85662	0.06683	0.03897	0.07012	90646661	90646661	rs12916672	90620007	90717141	0	0.124	1.47239	-0.08842	1	139	1
chr15:90734696:CAGAGAG:C	BLM	-0.09201	-2.24775	0.027181	0.0561	0.04094	90734696	90734702	rs71154129;rs376284983;rs200756225;rs71463767	90717327	90816165	0	0.285	0.99834	-0.09217	1	218	1
chr15:90862454:A:G	FURIN	0.07363	1.97431	0.051594	0.04385	0.0373	90862454	90862454	rs12903530	90868592	90883458	-6138	0.224	0.58798	0.12523	1	48	1
chr15:90919176:A:G	MAN2A2	-0.11367	-2.63506	0.009996	0.07552	0.04314	90919176	90919176	rs1266483	90902218	90922584	0	0.414	1.04606	-0.10867	0.459816	46	1
chr15:90921994:T:C	UNC45A	-0.27616	-2.24308	0.027493	0.05588	0.12312	90921994	90921994	rs61746323	90930180	90954093	-8186	0.057	1.87371	-0.14739	1	39	1
chr15:90934820:G:T	HDDC3	0.07061	1.19047	0.23717	0.0164	0.05932	90934820	90934820	rs871078	90929964	90932569	2251	0.328	1.74162	0.04055	1	19	1
chr15:90957066:T:C	PRC1	0.28182	1.30899	0.19407	0.01976	0.2153	90957066	90957066	rs10852140	90966038	90995629	-8972	0.448	4.62543	0.06093	1	38	1
chr15:90962486:A:T	RCCD1	-0.09962	-2.32085	0.02269	0.05959	0.04293	90962486	90962486	rs7166130	90954870	90963125	0	0.178	0.90744	-0.10979	0.6807	30	1
chr15:90998505:A:T	PRC1-AS1	0.04204	1.66213	0.10017	0.03148	0.02529	90998505	90998505	rs876874	90966345	90988624	9881	0.192	0.27061	0.15536	1	32	1
chr15:91018775:A:G	VPS33B	0.08809	2.00486	0.048161	0.04515	0.04394	91018775	91018775	rs8026678	90998416	91022603	0	0.402	1.4356	0.06136	1	56	1
chr15:91043758:T:C	AC068831.1	0.06241	2.51116	0.013926	0.06906	0.02485	91043758	91043758	rs12916927	91022619	91036611	7147	0.155	0.19977	0.31243	0.933042	67	1
chr15:91119622:G:A	SV2B	-0.14431	-2.78762	0.0065493	0.08376	0.05177	91119622	91119622	rs8028497	91099950	91301309	0	0.431	0.53781	-0.26832	1	396	1
chr15:92171066:G:T	SLCO3A1	-0.32647	-3.83199	0.00024282	0.14731	0.0852	92171066	92171066	rs1165	91853695	92172435	0	0.355	2.17539	-0.15007	0.1894	780	1
chr15:92246477:A:AAGG	AC116903.2	-0.05269	-2.94093	0.0042148	0.09236	0.01792	92246477	92246477	rs138318923	92148752	92331037	0	0.241	0.11767	-0.44778	1	486	1
chr15:92677235:T:TA	FAM174B	0.20308	3.35184	0.0011998	0.11674	0.06059	92677235	92677235	rs35854740	92617443	92809884	0	0.099	0.68422	0.2968	0.639493	533	1
chr15:92895994:T:G	LINC01578	-0.71998	-1.52448	0.1311	0.02661	0.47228	92895994	92895994	rs8024067	92882707	92899701	0	0.447	34.2658	-0.02101	1	51	1
chr15:92904085:C:A	AC013394.1	-0.07065	-2.96159	0.0039671	0.09354	0.02386	92904085	92904085	rs10852185	92883413	92949230	0	0.379	0.51651	-0.13679	0.499855	126	1
chr15:93033287:C:A	CHD2	-0.70588	-2.13006	0.036057	0.05067	0.33139	93033287	93033287	rs11856969	92900189	93028005	5282	0.093	11.7839	-0.0599	1	216	1
chr15:93084410:G:A	RGMA	0.50745	2.87006	0.0051774	0.08835	0.17681	93084410	93084410	rs6497019	93035273	93089204	0	0.465	3.49385	0.14524	0.952642	184	1
chr15:93394054:C:T	AC091078.1	0.59974	2.88772	0.0049203	0.08934	0.20769	93394054	93394054	rs373226830	93312557	93569483	0	0.098	1.8559	0.32315	1	1017	1
chr15:93668277:AT:A	AC110023.1	0.42835	3.20233	0.0019187	0.10766	0.13376	93668277	93668278	rs57469058	93589867	93760799	0	0.347	1.7425	0.24583	0.777073	405	1
chr15:93799057:T:C	LINC01579	0.12846	2.57067	0.011892	0.07214	0.04997	93799057	93799057	rs16948483	93718542	94070820	0	0.178	0.42683	0.30097	1	789	1
chr15:96119138:C:T	AC012409.5	-0.02113	-1.43276	0.15559	0.02358	0.01475	96119138	96119138	rs72767790	96112628	96116051	3087	0.297	0.09302	-0.22714	1	73	1
chr15:96221668:C:T	NR2F2-AS1	-1.46974	-2.96945	0.0038763	0.09399	0.49495	96221668	96221668	rs2589224	96110040	96327361	0	0.253	7.07502	-0.20774	1	534	1
chr15:96272690:C:T	AC012409.2	1.09225	3.44324	0.00089439	0.12241	0.31722	96272690	96272690	rs55917741	95990582	96300990	0	0.069	2.25075	0.48528	0.684208	765	1
chr15:96344048:G:A	NR2F2	2.06878	2.70422	0.0082687	0.07922	0.76502	96344048	96344048	rs12914702	96325938	96340263	3785	0.351	12.2597	0.16875	0.347285	42	1
chr15:97296285:C:G	LINC02253	0.32415	3.56728	0.00059558	0.13022	0.09087	97296285	97296285	rs61386069	97295881	97432094	0	0.471	0.66114	0.49029	0.171527	288	1
chr15:97360400:A:G	LINC02254	0.08871	2.62533	0.010264	0.075	0.03379	97360400	97360400	rs4485333	97370371	97521811	-9971	0.086	0.10283	0.8627	1	346	1
chr15:97978808:G:A	ARRDC4	-0.38059	-3.02842	0.0032548	0.09739	0.12567	97978808	97978808	rs964672	97960698	97973838	4970	0.218	4.8879	-0.07786	0.257129	79	1
chr15:98177670:A:C	AC022523.1	0.047	2.29575	0.024152	0.05839	0.02047	98177670	98177670	rs71401367	98046667	98293177	0	0.145	0.13707	0.34288	1	749	1
chr15:98767898:A:C	IGF1R	1.35222	3.46433	0.0008352	0.12373	0.39033	98767898	98767898	rs12905037	98648971	98964530	0	0.132	14.4547	0.09355	0.507802	608	1
chr15:98902934:A:C	AC069029.1	0.03228	2.40907	0.018153	0.06391	0.0134	98902934	98902934	rs8037002	98880659	98893535	9399	0.328	0.11712	0.27561	0.562743	31	1
chr15:99028516:CTAGTT:C	AC036108.1	0.11739	2.25757	0.026536	0.05657	0.052	99028516	99028521	rs138179438;rs68127140;rs72333868;rs67268792;rs71974174;rs67159243	98954149	99105824	0	0.233	0.94999	0.12357	1	450	1
chr15:99123969:C:T	SYNM	-0.09736	-1.90237	0.060509	0.04084	0.05118	99123969	99123969	rs8029732	99098217	99135593	0	0.328	0.57535	-0.16922	1	173	1
chr15:99174462:C:CA	TTC23	-0.12747	-2.36549	0.020282	0.06176	0.05389	99174462	99174462	rs34376987	99136323	99251223	0	0.481	2.04059	-0.06247	1	213	1
chr15:99314437:CTAAATAAA:C	LRRC28	0.23548	2.59111	0.011258	0.0732	0.09088	99314437	99314445	rs67912079;rs71922869;rs10543985	99251362	99390729	0	0.3	3.67382	0.0641	1	218	1
chr15:99699341:T:C	MEF2A	2.18419	2.50467	0.014166	0.06873	0.87204	99699341	99699341	rs8034889	99565417	99716466	0	0.276	22.5751	0.09675	1	190	1
chr15:99884762:CTGTTTAG:C	AC090825.1	0.17836	1.66478	0.099639	0.03158	0.10713	99884762	99884769	rs140506576;rs55723855	99807023	99877148	7614	0.194	1.2894	0.13832	1	15	1
chr15:100284351:C:T	ADAMTS17	0.66409	2.71645	0.0079931	0.07988	0.24447	100284351	100284351	rs77717196	99971589	100342005	0	0.132	1.36473	0.48661	1	1237	1
chr15:100586718:A:G	LINS1	-0.1291	-1.43233	0.15572	0.02357	0.09013	100586718	100586718	rs7180254	100559369	100603230	0	0.471	2.37466	-0.05437	1	152	1
