## Supplementary material for "Human genetic variation shapes the response of neurons to interferons": Table S4 (part 3 of 3)

### Sheet: IFNg (continued)
SNP	gene	beta	t-stat	p-value	r2	beta_se	snp_pos	snp_end	id	gene_start_pos	gene_end_pos	dist_to_gene	MAF	median_expression	effect_size	gene_permuted_pvalue	TESTS	qvalue
chr15:100602651:G:A	ASB7	0.24189	2.29547	0.024169	0.05837	0.10538	100602651	100602651	rs78402474	100602534	100651705	0	0.063	1.72959	0.13985	1	157	1
chr15:100908366:T:A	ALDH1A3	0.10367	1.41862	0.15966	0.02313	0.07308	100908366	100908366	rs4646686	100877714	100916626	0	0.144	0.03718	2.78846	1	80	1
chr15:101007061:G:A	LRRK1	0.17326	3.39274	0.0010527	0.11927	0.05107	101007061	101007061	rs11631397	100919215	101078254	0	0.063	0.16148	1.07291	0.492664	468	1
chr15:101094546:G:C	AC090907.2	0.04115	2.12991	0.03607	0.05067	0.01932	101094546	101094546	rs113485912	101050732	101086066	8480	0.259	0.11835	0.34771	1	145	1
chr15:101251007:C:A	CHSY1	0.31384	2.49664	0.014467	0.06832	0.12571	101251007	101251007	rs116643984	101175723	101251932	0	0.167	2.74197	0.11446	1	202	1
chr15:101269038:A:T	SELENOS	-0.83871	-1.79625	0.076007	0.03657	0.46692	101269038	101269038	rs28644256	101270817	101277500	-1779	0.167	15.793	-0.05311	1	51	1
chr15:101272190:A:G	SNRPA1	-0.39567	-1.90504	0.060156	0.04095	0.2077	101272190	101272190	rs4965373	101281510	101295282	-9320	0.305	13.122	-0.03015	1	51	1
chr15:101300541:G:A	AC023024.1	-0.04198	-2.8625	0.0052912	0.08792	0.01466	101300541	101300541	rs6598448	101295419	101305737	0	0.339	0.16244	-0.2584	0.312181	59	1
chr15:101417859:G:A	PCSK6	0.34305	2.59272	0.011209	0.07329	0.13231	101417859	101417859	rs12904931	101297142	101525202	0	0.074	0.53196	0.64487	1	831	1
chr15:101658461:T:C	TM2D3	0.40801	2.20916	0.029853	0.0543	0.18469	101658461	101658461	rs2939586	101621444	101652391	6070	0.494	7.48494	0.05451	1	63	1
chr15:101722217:CT:C	TARSL2	0.22703	2.44639	0.01649	0.06578	0.0928	101722217	101722218	rs55694230	101653598	101724604	0	0.348	4.34737	0.05222	1	94	1
chr16:44314:A:AACACACACACACACACACAC	SNRNP25	-0.68699	-2.86369	0.0052732	0.08799	0.2399	44314	44314	rs146073508	53010	57669	-8696	0.082	4.77687	-0.14382	0.305846	58	1
chr16:44314:A:AACACACACACACACACACAC	POLR3K	-0.48144	-2.5801	0.011595	0.07263	0.1866	44314	44314	rs146073508	46407	53628	-2093	0.082	3.19736	-0.15057	0.730485	63	1
chr16:53423:C:A	RHBDF1	-0.07629	-1.98653	0.050197	0.04437	0.0384	53423	53423	rs2541593	58059	76355	-4636	0.256	0.66592	-0.11457	1	62	1
chr16:82511:G:A	MPG	0.25751	2.0369	0.044772	0.04654	0.12642	82511	82511	rs3176415	77007	85853	0	0.471	5.86577	0.0439	1	43	1
chr16:128736:C:G	NPRL3	0.28826	2.11671	0.037208	0.05007	0.13618	128736	128736	rs111682761	84271	138860	0	0.063	2.63176	0.10953	1	107	1
chr16:181542:C:T	Z69706.1	0.05033	1.89969	0.060865	0.04073	0.0265	181542	181542	rs1203834	185748	186294	-4206	0.057	0.13152	0.38272	1	23	1
chr16:181982:C:CCACACACACACACACACA	HBQ1	0.16383	2.0769	0.04083	0.0483	0.07888	181982	181982	rs3062451	180453	181181	801	0.098	0.45272	0.36187	0.61245	15	1
chr16:181982:C:CCACACACACACACACACA	LUC7L	-0.30357	-1.43065	0.1562	0.02351	0.21219	181982	181982	rs3062451	188969	229463	-6987	0.098	7.20787	-0.04212	1	65	1
chr16:275647:CGGGCCGGGGA:C	PDIA2	-0.05883	-2.06186	0.042276	0.04763	0.02853	275647	275657	rs1223123264	283152	287215	-7505	0.488	0.36442	-0.16144	1	72	1
chr16:276455:G:T	RGS11	-0.19797	-2.88522	0.0049559	0.0892	0.06862	276455	276455	rs3809653	268301	275980	475	0.075	0.41721	-0.47451	0.267619	54	1
chr16:278916:C:G	AXIN1	0.22267	2.07602	0.040913	0.04826	0.10726	278916	278916	rs2238371	287440	352673	-8524	0.052	1.04016	0.21407	1	208	1
chr16:283017:G:T	ARHGDIG	0.39782	3.08488	0.0027475	0.10069	0.12896	283017	283017	rs440401	268727	283010	7	0.459	2.88886	0.13771	0.233538	85	1
chr16:369092:A:G	MRPL28	-0.45642	-2.96818	0.0038909	0.09391	0.15377	369092	369092	rs3830160	367384	370527	0	0.436	7.69092	-0.05935	0.26069	67	1
chr16:414015:A:C	NME4	0.89909	1.12173	0.26514	0.01459	0.80152	414015	414015	rs1204506	396725	410367	3648	0.076	11.0515	0.08135	1	63	1
chr16:492047:A:C	RAB11FIP3	0.25461	2.52926	0.013276	0.06999	0.10067	492047	492047	rs60909820	425619	523011	0	0.167	3.59641	0.0708	1	139	1
chr16:557373:T:C	CAPN15	-0.08418	-1.9178	0.058495	0.04148	0.0439	557373	557373	rs11644580	527717	554636	2737	0.172	0.58502	-0.1439	1	76	1
chr16:562585:GCACA:G	PIGQ	-0.10026	-1.97794	0.051175	0.044	0.05069	562585	562589	rs10581998	566995	584136	-4410	0.267	1.34034	-0.0748	1	45	1
chr16:615732:C:T	RAB40C	-0.2644	-2.44537	0.016534	0.06573	0.10812	615732	615732	rs12596770	589357	629272	0	0.057	1.7628	-0.14999	1	88	1
chr16:632250:C:T	MCRIP2	0.12239	1.73747	0.085926	0.0343	0.07044	632250	632250	rs2269558	636817	648474	-4567	0.477	1.56537	0.07819	1	27	1
chr16:666798:C:T	WDR90	-0.03631	-1.18883	0.23782	0.01636	0.03054	666798	666798	rs12447392	649311	667833	0	0.167	0.30212	-0.12018	1	27	1
chr16:669592:G:A	RHOT2	-0.11615	-1.17005	0.24525	0.01585	0.09927	669592	669592	rs11557858	668086	674174	0	0.103	2.38667	-0.04867	1	23	1
chr16:673838:C:A	JMJD8	-0.13563	-1.02484	0.30835	0.01221	0.13234	673838	673838	rs1045729	681671	684528	-7833	0.052	1.43173	-0.09473	1	19	1
chr16:681725:T:G	RHBDL1	0.06045	2.01552	0.047009	0.04561	0.02999	681725	681725	rs6597	675666	678268	3457	0.149	0.42331	0.1428	1	22	1
chr16:690868:T:C	WDR24	-0.07194	-2.03747	0.044713	0.04656	0.03531	690868	690868	rs11860172	684622	690444	424	0.339	0.62176	-0.1157	0.715408	16	1
chr16:690868:T:C	FBXL16	-0.15327	-2.03716	0.044745	0.04655	0.07524	690868	690868	rs11860172	692498	705829	-1630	0.339	1.74913	-0.08763	0.98439	22	1
chr16:691298:C:A	STUB1	-0.44199	-1.16015	0.24923	0.01559	0.38097	691298	691298	rs74002841	680224	682870	8428	0.076	11.8473	-0.03731	1	20	1
chr16:720103:C:G	METRN	1.25411	1.70313	0.092197	0.033	0.73635	720103	720103	rs763206	715115	719655	448	0.339	15.5629	0.08058	1	33	1
chr16:731757:C:T	FAM173A	0.54661	2.80755	0.0061902	0.08486	0.19469	731757	731757	rs72773426	720581	722601	9156	0.057	5.22767	0.10456	0.216657	35	1
chr16:745343:A:G	HAGHL	-0.21782	-2.46854	0.01557	0.06689	0.08824	745343	745343	rs8057561	726936	735525	9818	0.18	1.6543	-0.13167	0.60723	39	1
chr16:796652:C:T	RPUSD1	-0.10052	-2.31164	0.023217	0.05915	0.04349	796652	796652	rs79562574	784974	788397	8255	0.213	0.79322	-0.12673	0.975114	42	1
chr16:805342:A:G	PRR25	-0.02922	-1.98649	0.050201	0.04437	0.01471	805342	805342	rs614048	805443	813861	-101	0.489	0.15349	-0.1904	1	70	1
chr16:809934:T:G	CHTF18	0.08896	2.09906	0.038778	0.04928	0.04238	809934	809934	rs8045493;rs200967018	788046	800737	9197	0.161	0.49606	0.17933	1	65	1
chr16:937298:G:A	LMF1	0.31931	3.39628	0.0010408	0.11949	0.09402	937298	937298	rs5015440	853634	981318	0	0.351	2.4587	0.12987	0.42985	413	1
chr16:975505:C:T	SOX8	0.30624	2.26854	0.02583	0.05709	0.13499	975505	975505	rs72769446	981808	986979	-6303	0.058	0.72652	0.42151	1	82	1
chr16:980002:G:A	AC009041.2	-0.10528	-1.82069	0.072173	0.03754	0.05783	980002	980002	rs3809674	975761	981596	0	0.201	0.76904	-0.1369	1	79	1
chr16:1216676:G:A	CACNA1H	0.23411	2.27514	0.025414	0.0574	0.1029	1216676	1216676	rs2753324	1153121	1221772	0	0.126	1.74205	0.13439	1	180	1
chr16:1324655:A:G	BAIAP3	0.0971	2.5641	0.012102	0.0718	0.03787	1324655	1324655	rs761060	1333601	1349441	-8946	0.213	0.40895	0.23744	1	86	1
chr16:1332469:G:C	UBE2I	-1.55873	-3.28446	0.0014851	0.11262	0.47458	1332469	1332469	rs8060108	1308880	1327018	5451	0.122	19.3838	-0.08041	0.199003	134	1
chr16:1347517:G:GC	TSR3	0.27498	2.40996	0.018112	0.06396	0.1141	1347517	1347517	rs34339539	1349240	1351911	-1723	0.213	6.75637	0.0407	0.652032	36	1
chr16:1360132:G:A	GNPTG	-0.15918	-2.38214	0.019444	0.06258	0.06682	1360132	1360132	rs2887538	1351923	1364113	0	0.483	2.2533	-0.07064	0.952756	49	1
chr16:1418962:C:T	C16orf91	-0.25733	-1.4698	0.14531	0.02479	0.17508	1418962	1418962	rs113208122	1419744	1420800	-782	0.052	3.63813	-0.07073	1	29	1
chr16:1445486:G:GC	CCDC154	0.06158	2.49422	0.01456	0.0682	0.02469	1445486	1445486	rs146690487;rs59952738	1434383	1444556	930	0.086	0.11639	0.52907	1	100	1
chr16:1482127:C:T	CLCN7	0.15181	2.5331	0.013142	0.07019	0.05993	1482127	1482127	rs76640079	1444934	1475580	6547	0.098	1.10645	0.1372	1	203	1
chr16:1484319:G:A	TELO2	0.20011	2.29924	0.023944	0.05855	0.08703	1484319	1484319	rs2092387	1493344	1510457	-9025	0.057	0.87006	0.22999	1	127	1
chr16:1513581:G:A	IFT140	0.12831	1.94999	0.054473	0.04282	0.0658	1513581	1513581	rs7189700	1510427	1612110	0	0.201	1.34084	0.09569	1	285	1
chr16:1641105:T:C	AL031708.1	-0.04129	-1.56759	0.12069	0.0281	0.02634	1641105	1641105	rs2072986	1632259	1686715	0	0.241	0.25672	-0.16084	1	142	1
chr16:1654066:G:A	CRAMP1	0.11507	2.79132	0.0064813	0.08397	0.04122	1654066	1654066	rs58764937	1612325	1677908	0	0.216	0.83747	0.1374	1	167	1
chr16:1697584:G:C	JPT2	0.26639	1.97088	0.051991	0.0437	0.13516	1697584	1697584	rs62040020	1678256	1702280	0	0.058	2.58371	0.1031	1	60	1
chr16:1768679:G:C	MAPK8IP3	-0.23264	-1.85402	0.067205	0.03887	0.12548	1768679	1768679	rs2072989	1706183	1770317	0	0.172	4.21629	-0.05518	1	108	1
chr16:1788780:A:G	EME2	-0.05977	-2.87409	0.0051176	0.08857	0.0208	1788780	1788780	rs11540963	1773207	1781708	7072	0.086	0.13182	-0.45346	0.281468	55	1
chr16:1794874:G:A	NUBP2	-0.44375	-2.47133	0.015457	0.06704	0.17956	1794874	1794874	rs3829562	1782901	1789191	5683	0.092	5.41444	-0.08196	1	95	1
chr16:1800445:G:A	SPSB3	-0.27078	-1.86695	0.065356	0.03939	0.14504	1800445	1800445	rs4100646	1776712	1793700	6745	0.299	5.76649	-0.04696	1	142	1
chr16:1803958:A:G	HAGH	-0.40597	-2.95738	0.0040164	0.0933	0.13727	1803958	1803958	rs2745193	1795620	1827194	0	0.264	9.14082	-0.04441	1	335	1
chr16:1863725:CA:C	MEIOB	0.10566	2.48238	0.015018	0.0676	0.04256	1863725	1863726	rs5815103	1833983	1884294	0	0.124	0.26408	0.40009	1	365	1
chr16:1955617:G:A	RPS2	-22.3444	-2.45352	0.016189	0.06614	9.10707	1955617	1955617	rs12931846	1962052	1964860	-6435	0.144	232.233	-0.09622	1	68	1
chr16:1958532:C:T	NDUFB10	1.12925	2.60232	0.010923	0.07379	0.43394	1958532	1958532	rs11642940	1959508	1961975	-976	0.386	24.3822	0.04631	0.688149	63	1
chr16:1973748:G:C	TBL3	0.29767	3.12234	0.0024525	0.10289	0.09534	1973748	1973748	rs77882016	1972037	1982933	0	0.057	1.35926	0.21899	0.203558	83	1
chr16:1987893:A:C	GFER	-0.1366	-2.04044	0.04441	0.04669	0.06695	1987893	1987893	rs113566304	1984207	1987749	144	0.178	1.70534	-0.0801	1	57	1
chr16:1988473:A:G	SYNGR3	-0.13718	-1.72144	0.088809	0.03369	0.07969	1988473	1988473	rs78468043	1989660	1994275	-1187	0.447	1.45104	-0.09454	1	66	1
chr16:1995120:T:TTTTTG	ZNF598	-0.13099	-2.04942	0.043505	0.04709	0.06391	1995120	1995120	rs56399148;rs200602726;rs201321201	1997654	2009823	-2534	0.118	0.99538	-0.13159	1	79	1
chr16:2019692:T:C	NPW	0.06397	1.47718	0.14332	0.02503	0.0433	2019692	2019692	rs2286470	2009926	2020755	0	0.115	0.29182	0.21919	1	70	1
chr16:2037459:G:T	NTHL1	0.16345	1.62512	0.10784	0.03013	0.10058	2037459	2037459	rs12447809	2039815	2047866	-2356	0.184	2.78112	0.05877	1	32	1
chr16:2049567:G:A	TSC2	0.21831	1.96726	0.052415	0.04355	0.11097	2049567	2049567	rs138640268	2047465	2088720	0	0.057	2.3037	0.09476	1	64	1
chr16:2088885:A:*	PKD1	-0.1355	-1.39308	0.16723	0.02232	0.09727	2088885	2088885	chr16:2088885:A:*	2088710	2135898	0	0.112	2.0216	-0.06703	1	35	1
chr16:2156482:T:A	RAB26	0.16177	1.72436	0.088277	0.0338	0.09381	2156482	2156482	rs13335198	2140803	2154165	2317	0.092	1.45265	0.11136	1	22	1
chr16:2158888:G:A	SNHG19	0.22285	1.87583	0.064112	0.03975	0.1188	2158888	2158888	rs2078282	2154797	2155358	3530	0.172	0.96958	0.22984	1	18	1
chr16:2158888:G:A	TRAF7	-0.12901	-1.7877	0.077389	0.03624	0.07216	2158888	2158888	rs2078282	2155698	2178129	0	0.172	2.04395	-0.06312	1	23	1
chr16:2171156:T:C	CASKIN1	-0.16888	-1.85345	0.067287	0.03885	0.09112	2171156	2171156	rs13331284	2177180	2196525	-6024	0.057	1.05504	-0.16007	1	30	1
chr16:2202777:C:T	PGP	-0.4215	-1.90219	0.060533	0.04083	0.22159	2202777	2202777	rs35490737	2211997	2214807	-9220	0.08	5.33912	-0.07895	1	38	1
chr16:2211338:T:C	MLST8	0.2993	2.70573	0.0082342	0.0793	0.11062	2211338	2211338	rs25851	2204248	2209416	1922	0.052	1.94256	0.15408	0.354071	43	1
chr16:2215070:C:G	BRICD5	0.04955	2.47529	0.015298	0.06724	0.02002	2215070	2215070	rs25849	2209253	2211950	3120	0.322	0.32819	0.15097	0.68841	45	1
chr16:2225866:C:T	E4F1	0.06177	1.47952	0.1427	0.02511	0.04175	2225866	2225866	rs30986	2223566	2235742	0	0.406	1.28546	0.04805	1	26	1
chr16:2239454:T:G	ECI1	-0.68415	-1.89181	0.061921	0.0404	0.36164	2239454	2239454	rs78620044	2239395	2252300	0	0.086	8.4288	-0.08117	1	36	1
chr16:2315203:T:TAC	ABCA3	0.24728	2.01357	0.047218	0.04553	0.12281	2315203	2315203	rs10635137;rs377647001	2275881	2340746	0	0.125	2.8626	0.08638	1	84	1
chr16:2462522:G:A	CCNF	0.14846	2.79419	0.0064289	0.08413	0.05313	2462522	2462522	rs3810794	2429394	2458854	3668	0.264	1.20333	0.12338	0.270014	42	1
chr16:2462522:G:A	C16orf59	0.03977	1.19999	0.23348	0.01666	0.03314	2462522	2462522	rs3810794	2460080	2464963	0	0.264	0.5611	0.07087	1	10	1
chr16:2465243:C:A	AC106820.5	0.03351	1.35101	0.18028	0.02102	0.0248	2465243	2465243	rs62040715	2456252	2459979	5264	0.483	0.22548	0.14861	1	13	1
chr16:2517713:TTGTGTG:T	ATP6V0C	0.06386	1.75678	0.082557	0.03504	0.03635	2517713	2517719	rs10579346;rs369379298	2513870	2520218	0	0.075	0.26808	0.23821	0.908127	11	1
chr16:2517713:TTGTGTG:T	TBC1D24	-0.19113	-1.73069	0.087135	0.03404	0.11043	2517713	2517719	rs10579346;rs369379298	2475051	2509560	8153	0.075	1.343	-0.14231	1	19	1
chr16:2517774:G:GT	AMDHD2	0.08267	1.54452	0.12618	0.0273	0.05353	2517774	2517774	rs140250664;rs372500352	2520357	2531422	-2583	0.066	0.48804	0.1694	1	10	1
chr16:2592202:C:T	PDPK1	-0.14168	-0.96324	0.33816	0.0108	0.14708	2592202	2592202	rs34610373	2537964	2603188	0	0.069	2.99993	-0.04723	1	5	1
chr16:2693417:G:T	AC092117.2	0.03642	1.68417	0.095818	0.03229	0.02163	2693417	2693417	rs11642384	2683106	2684764	8653	0.115	0.12958	0.28108	0.383272	4	1
chr16:2698698:T:C	KCTD5	-0.04013	-1.12979	0.26174	0.01479	0.03552	2698698	2698698	rs3112726	2682475	2709030	0	0.494	1.61561	-0.02484	1	18	1
chr16:2735758:C:A	SRRM2-AS1	-0.05034	-2.16805	0.03295	0.0524	0.02322	2735758	2735758	rs28694021	2737076	2752600	-1318	0.407	0.29305	-0.1718	0.88965	27	1
chr16:2762938:C:A	SRRM2	0.45563	1.62321	0.10825	0.03007	0.2807	2762938	2762938	rs2240140	2752329	2772538	0	0.395	33.1304	0.01375	1	50	1
chr16:2762938:C:A	ELOB	-1.34378	-1.93753	0.056001	0.0423	0.69355	2762938	2762938	rs2240140	2771414	2777297	-8476	0.395	59.5535	-0.02256	1	38	1
chr16:2903291:T:C	FLYWCH2	-0.48443	-2.31763	0.022873	0.05944	0.20902	2903291	2903291	rs188830061	2883186	2899382	3909	0.081	5.75264	-0.08421	1	104	1
chr16:2937965:A:C	FLYWCH1	0.21883	2.26378	0.026135	0.05686	0.09666	2937965	2937965	rs117022069	2911937	2951208	0	0.057	1.66965	0.13106	1	231	1
chr16:2954855:C:T	AC004034.1	0.01841	1.479	0.14284	0.02509	0.01245	2954855	2954855	rs886430	2939714	2954276	579	0.477	0.1102	0.16708	1	120	1
chr16:2960043:A:T	KREMEN2	0.08118	1.92625	0.057415	0.04183	0.04214	2960043	2960043	rs8058905	2963944	2968383	-3901	0.22	0.2936	0.2765	1	32	1
chr16:2982565:A:G	PAQR4	-0.08039	-1.89209	0.061883	0.04042	0.04249	2982565	2982565	rs7184322	2969245	2973489	9076	0.345	1.22769	-0.06548	1	25	1
chr16:2983522:TTAATAA:T	PKMYT1	-0.0685	-1.2849	0.20232	0.01905	0.05331	2983522	2983528	rs202016862;rs71158128	2968024	2980539	2983	0.071	0.34938	-0.19605	1	34	1
chr16:3005459:G:C	CLDN6	0.05171	1.89062	0.062082	0.04036	0.02735	3005459	3005459	rs2717674	3014712	3020071	-9253	0.438	0.20312	0.25458	1	39	1
chr16:3010623:A:T	TNFRSF12A	1.35421	2.52611	0.013387	0.06983	0.53609	3010623	3010623	rs59874713;rs4597330;rs148424713;rs113070583	3018445	3022383	-7822	0.078	2.37621	0.56991	0.495319	37	1
chr16:3016647:AT:A	THOC6	0.11224	2.00194	0.048479	0.04503	0.05606	3016647	3016648	rs5815142;rs34099303	3024027	3027755	-7380	0.381	1.67854	0.06687	1	40	1
chr16:3020627:C:T	HCFC1R1	-0.73054	-2.36006	0.020563	0.0615	0.30954	3020627	3020627	rs74758164	3022620	3024286	-1993	0.069	7.11084	-0.10274	0.678579	33	1
chr16:3060094:T:C	IL32	-0.54022	-2.2421	0.027559	0.05584	0.24094	3060094	3060094	rs10438592	3065297	3082192	-5203	0.126	0.60321	-0.89556	1	79	1
chr16:3099560:G:C	AC108134.4	0.17947	1.78187	0.078341	0.03601	0.10072	3099560	3099560	rs60864171	3106764	3109576	-7204	0.052	0.19777	0.90745	1	23	1
chr16:3130182:CTTT:C	ZNF205	-0.11641	-1.03917	0.30167	0.01255	0.11203	3130182	3130185	rs56729198;rs71391802	3112560	3120517	9665	0.116	2.75037	-0.04233	1	21	1
chr16:3219931:G:C	AJ003147.2	0.10035	2.48394	0.014957	0.06768	0.0404	3219931	3219931	rs77260057	3188212	3224779	0	0.052	0.20501	0.48948	1	113	1
chr16:3245642:A:AAGAG	ZNF200	0.12096	2.00986	0.047618	0.04537	0.06018	3245642	3245642	rs112237156;rs141386847	3222325	3236221	9421	0.198	0.90657	0.13342	1	40	1
chr16:3269193:C:T	ZNF263	0.08706	1.70847	0.091199	0.0332	0.05096	3269193	3269193	rs224243	3263800	3301401	0	0.414	1.3653	0.06377	1	53	1
chr16:3294618:G:A	TIGD7	-0.07827	-1.43912	0.15379	0.02379	0.05439	3294618	3294618	rs220381	3298832	3305729	-4214	0.293	1.19596	-0.06544	1	22	1
chr16:3310602:G:A	ZNF75A	0.45696	2.30849	0.0234	0.059	0.19795	3310602	3310602	rs34196623	3305406	3318852	0	0.069	4.52686	0.10094	0.9594	41	1
chr16:3402453:C:CTT	ZNF174	0.05694	1.52888	0.13001	0.02676	0.03724	3402453	3402453	rs377727247;rs56903674	3401235	3409370	0	0.488	0.55009	0.10352	1	45	1
chr16:3410163:G:GA	ZSCAN32	0.08539	1.57909	0.11803	0.0285	0.05407	3410163	3410163	rs71133630	3382081	3401065	9098	0.271	1.32346	0.06452	1	62	1
chr16:3418532:T:C	AC025283.2	-0.12564	-2.17785	0.032188	0.05285	0.05769	3418532	3418532	rs250519	3365099	3479550	0	0.172	0.69724	-0.1802	1	329	1
chr16:3444254:G:C	ZNF597	0.08983	2.27341	0.025523	0.05732	0.03951	3444254	3444254	rs74848508	3432422	3443542	712	0.052	0.2331	0.38535	1	73	1
chr16:3450515:A:G	NAA60	0.28511	3.00533	0.0034863	0.09605	0.09487	3450515	3450515	rs28810	3443611	3486963	0	0.126	2.12099	0.13442	0.610102	175	1
chr16:3539024:AC:A	CLUAP1	0.305	2.21401	0.029505	0.05452	0.13776	3539024	3539025	rs67733706	3500924	3539048	0	0.132	2.89545	0.10534	1	66	1
chr16:3572665:G:A	SLX4	0.11641	1.42348	0.15826	0.02328	0.08178	3572665	3572665	rs60872452	3581181	3611598	-8516	0.092	0.80746	0.14417	1	115	1
chr16:3637126:A:G	DNASE1	-0.3213	-2.76177	0.0070436	0.08234	0.11634	3637126	3637126	rs8049557	3611728	3680143	0	0.057	2.65532	-0.121	1	167	1
chr16:3658281:AT:A	TRAP1	0.37731	3.23054	0.0017579	0.10935	0.11679	3658281	3658282	rs35081909	3651639	3717597	0	0.282	4.9018	0.07697	0.270717	154	1
chr16:4058114:A:G	ADCY9	-0.26788	-3.18995	0.0019936	0.10692	0.08398	4058114	4058114	rs6500568	3953387	4116185	0	0.265	3.07926	-0.087	1	506	1
chr16:4211324:C:T	SRL	0.22509	2.92937	0.0043597	0.0917	0.07684	4211324	4211324	rs62037566	4189374	4242080	0	0.247	1.30658	0.17228	0.850141	195	1
chr16:4252390:C:CT	LINC01569	0.03931	2.75764	0.0071257	0.08212	0.01426	4252390	4252390	rs76508045	4245825	4253789	0	0.289	0.16644	0.2362	0.19952	28	1
chr16:4277617:A:AAATAATAAT	TFAP4	0.08348	1.54611	0.12579	0.02735	0.054	4277617	4277617	rs59252490	4257186	4273075	4542	0.253	0.70089	0.11911	1	49	1
chr16:4322621:G:GC	GLIS2-AS1	0.07309	2.59961	0.011003	0.07365	0.02811	4322621	4322621	rs145728766;rs5815203	4324667	4328340	-2046	0.082	0.13648	0.5355	0.297081	27	1
chr16:4336523:G:A	GLIS2	-0.07447	-1.09004	0.27878	0.01379	0.06831	4336523	4336523	rs62037613	4314761	4339597	0	0.132	1.46097	-0.05097	1	45	1
chr16:4378883:G:A	CORO7	0.11352	2.19281	0.031053	0.05354	0.05177	4378883	4378883	rs1291695	4354542	4425705	0	0.42	1.27917	0.08874	1	116	1
chr16:4389208:G:A	VASN	-0.09312	-1.8227	0.071865	0.03762	0.05109	4389208	4389208	rs11646063	4371848	4383528	5680	0.391	0.33082	-0.28148	1	42	1
chr16:4427521:A:G	DNAJA3	0.13987	1.46881	0.14558	0.02475	0.09523	4427521	4427521	rs34091811	4425805	4456775	0	0.126	2.41657	0.05788	1	47	1
chr16:4512511:A:G	HMOX2	-0.34901	-3.179	0.002062	0.10626	0.10979	4512511	4512511	rs7665	4474690	4510347	2164	0.308	3.70488	-0.0942	0.18558	90	1
chr16:4522150:A:G	CDIP1	0.38729	2.26321	0.026171	0.05684	0.17112	4522150	4522150	rs9938647	4510675	4538828	0	0.058	3.06486	0.12636	0.968327	37	1
chr16:4614411:T:TG	UBALD1	0.12346	2.01133	0.047459	0.04543	0.06138	4614411	4614411	rs71139650;rs138923012	4608883	4615027	0	0.224	1.03618	0.11915	1	36	1
chr16:4690476:T:C	NUDT16L1	-0.20586	-2.08119	0.040426	0.04849	0.09891	4690476	4690476	rs1045520	4693694	4695859	-3218	0.407	4.66118	-0.04416	1	25	1
chr16:4699914:C:G	MGRN1	0.42802	2.65462	0.0094771	0.07656	0.16124	4699914	4699914	rs841212	4616493	4690974	8940	0.46	3.67913	0.11634	1	138	1
chr16:4703421:A:AT	ANKS3	0.30858	2.85542	0.0053999	0.08753	0.10807	4703421	4703421	rs3051126;rs34327086	4696510	4734378	0	0.094	2.19829	0.14037	0.372593	69	1
chr16:4756184:C:T	C16orf71	-0.02654	-1.55841	0.12285	0.02778	0.01703	4756184	4756184	rs9937064	4734272	4749396	6788	0.424	0.15926	-0.16662	1	45	1
chr16:4761478:TACACAC:T	AC020663.1	-0.05853	-2.10602	0.038152	0.04959	0.02779	4761478	4761484	rs367743486;rs71402563;rs71139657	4730115	4752565	8913	0.065	0.11568	-0.50598	1	56	1
chr16:4766238:C:T	ZNF500	0.08463	2.47471	0.015321	0.06721	0.0342	4766238	4766238	rs77136441	4748239	4767624	0	0.132	0.82289	0.10284	1	87	1
chr16:4798806:TAA:T	GLYR1	0.28024	2.17223	0.032623	0.05259	0.12901	4798806	4798808	rs3214843	4803203	4847342	-4397	0.109	5.52006	0.05077	1	137	1
chr16:4857429:G:A	UBN1	0.23673	2.5006	0.014318	0.06852	0.09467	4857429	4857429	rs966062	4846665	4882360	0	0.282	3.64737	0.0649	1	144	1
chr16:4913012:G:C	PPL	0.08261	2.39675	0.018734	0.0633	0.03447	4913012	4913012	rs143688550	4882507	4960741	0	0.132	0.23636	0.3495	1	310	1
chr16:5027793:G:T	NAGPA	0.03668	1.46172	0.14751	0.02452	0.02509	5027793	5027793	rs2937112	5024844	5034141	0	0.253	0.32892	0.11152	1	62	1
chr16:5052603:GA:G	C16orf89	-0.04854	-2.11646	0.03723	0.05006	0.02294	5052603	5052604	rs35043310	5044122	5066110	0	0.419	0.0947	-0.51257	1	94	1
chr16:5071691:C:A	ALG1	0.0935	2.47928	0.01514	0.06744	0.03771	5071691	5071691	rs17523310	5033960	5087379	0	0.167	0.50989	0.18337	1	117	1
chr16:5903784:G:C	AC009135.2	-0.21764	-3.5919	0.00054882	0.13178	0.06059	5903784	5903784	rs9926181	5239802	6776014	0	0.385	0.54833	-0.3969	1	5012	1
chr16:8645965:C:T	METTL22	0.32901	2.29195	0.02438	0.0582	0.14355	8645965	8645965	rs36160442	8621683	8649654	0	0.079	2.04058	0.16123	1	128	1
chr16:8782561:G:A	ABAT	0.38975	3.32128	0.0013221	0.11487	0.11735	8782561	8782561	rs7205816	8674565	8784575	0	0.494	3.27232	0.1191	0.66105	500	1
chr16:8800175:A:G	TMEM186	0.26935	2.71306	0.0080687	0.0797	0.09928	8800175	8800175	rs141088386	8780384	8797648	2527	0.057	1.70101	0.15835	1	155	1
chr16:8802237:G:A	PMM2	-0.22764	-3.43834	0.00090871	0.1221	0.06621	8802237	8802237	rs2304469	8788823	8849331	0	0.437	2.65117	-0.08586	0.270796	298	1
chr16:8847377:T:TAA	CARHSP1	0.86106	3.13899	0.0023312	0.10388	0.27431	8847377	8847377	rs34609525;rs55959753	8852942	8869012	-5565	0.5	12.4822	0.06898	0.326368	140	1
chr16:8866236:C:G	AC022167.2	0.0676	2.09881	0.038801	0.04927	0.03221	8866236	8866236	rs74008096	8848105	8860456	5780	0.109	0.19023	0.35536	1	118	1
chr16:8935201:A:AT	USP7	-0.15679	-1.79409	0.076354	0.03649	0.08739	8935201	8935201	rs34381722;rs35380091	8892094	8964514	0	0.348	3.81548	-0.04109	1	151	1
chr16:9105995:C:T	C16orf72	0.18406	2.11445	0.037406	0.04997	0.08705	9105995	9105995	rs4985031	9091648	9121640	0	0.144	2.36244	0.07791	1	128	1
chr16:10048765:C:CA	GRIN2A	-0.3454	-2.63285	0.010056	0.0754	0.13119	10048765	10048765	rs5815555	9753404	10182754	0	0.259	0.87433	-0.39505	1	1000	1
chr16:10510900:C:T	LINC01290	-0.04035	-1.8029	0.074948	0.03683	0.02238	10510900	10510900	rs59535921	10514842	10528202	-3942	0.477	0.14105	-0.28608	1	101	1
chr16:10536136:A:G	AC027277.1	-0.04673	-3.0575	0.0029835	0.09908	0.01528	10536136	10536136	rs8047459	10529440	10532082	4054	0.401	0.13237	-0.35301	0.319234	107	1
chr16:10541220:C:T	EMP2	1.11432	2.75046	0.0072705	0.08173	0.40514	10541220	10541220	rs12599675	10528422	10580698	0	0.137	3.74654	0.29743	1	262	1
chr16:10770072:C:T	TVP23A	0.37005	2.69282	0.0085333	0.0786	0.13742	10770072	10770072	rs74449384	10760919	10818794	0	0.087	1.03953	0.35598	0.972796	114	1
chr16:10776051:A:AT	NUBP1	0.25826	2.01994	0.046539	0.0458	0.12786	10776051	10776051	rs113505155	10743786	10769351	6700	0.082	2.78524	0.09272	1	101	1
chr16:10931438:CCA:C	DEXI	-0.2831	-2.05556	0.042894	0.04736	0.13773	10931438	10931440	rs144730387	10928891	10942460	0	0.063	2.9954	-0.09451	1	65	1
chr16:11059640:G:C	CLEC16A	0.32725	2.14298	0.034973	0.05126	0.15271	11059640	11059640	rs74760338	10944488	11182189	0	0.121	5.47205	0.0598	1	456	1
chr16:11231505:G:A	AC007220.1	0.0513	2.98829	0.0036668	0.09507	0.01717	11231505	11231505	rs8053945	11196177	11224969	6536	0.195	0.16113	0.31838	0.64169	175	1
chr16:11246664:A:G	SOCS1	-0.74711	-2.13535	0.03561	0.05091	0.34988	11246664	11246664	rs151770	11254405	11256179	-7741	0.201	10.0177	-0.07458	1	43	1
chr16:11312946:C:T	RMI2	0.20006	3.13343	0.0023711	0.10355	0.06385	11312946	11312946	rs7191700	11249619	11351762	0	0.27	1.50701	0.13276	0.825143	348	1
chr16:11355679:G:A	AC099489.1	-0.28489	-2.47408	0.015346	0.06718	0.11515	11355679	11355679	rs11648940	11359845	11523588	-4166	0.167	0.80033	-0.35597	1	736	1
chr16:11577230:G:A	LITAF	0.79559	2.40467	0.018358	0.0637	0.33085	11577230	11577230	rs9929603	11547722	11636381	0	0.157	2.95202	0.26951	1	361	1
chr16:11659567:G:A	SNN	0.25545	1.67734	0.09715	0.03204	0.15229	11659567	11659567	rs9927281	11668414	11679159	-8847	0.121	4.0046	0.06379	1	49	1
chr16:11742652:G:A	ZC3H7A	-0.32644	-2.6646	0.0092216	0.07709	0.12251	11742652	11742652	rs3743588	11750586	11797267	-7934	0.167	4.53941	-0.07191	1	143	1
chr16:11750434:C:T	TXNDC11	-0.32922	-2.90828	0.0046357	0.0905	0.1132	11750434	11750434	rs116987899	11679080	11742878	7556	0.057	1.44347	-0.22808	0.46357	100	1
chr16:11859815:A:G	RSL1D1	0.61631	1.73649	0.086101	0.03426	0.35492	11859815	11859815	rs62038793	11833850	11851585	8230	0.155	12.6614	0.04868	1	40	1
chr16:11883619:CA:C	AC007216.4	0.16892	2.33667	0.021809	0.06036	0.07229	11883619	11883620	rs34315327	11851649	11895611	0	0.418	2.06445	0.08182	1	64	1
chr16:11993164:C:CATAA	SNX29	-0.23828	-2.57694	0.011694	0.07246	0.09247	11993164	11993164	rs144656274;rs34364875	11976737	12574289	0	0.349	4.08295	-0.05836	1	1506	1
chr16:12619367:G:GAAAAAA	AC010333.2	0.05197	3.71865	0.00035827	0.13992	0.01398	12619367	12619367	rs77868359;rs3074268	12560756	12611044	8323	0.323	0.13362	0.38895	0.220336	615	1
chr16:12745235:T:C	CPPED1	-0.17996	-2.66093	0.0093149	0.0769	0.06763	12745235	12745235	rs7190046	12659799	12804017	0	0.259	1.60676	-0.112	1	364	1
chr16:12767458:G:T	AC109597.1	0.03152	2.63864	0.0098991	0.07571	0.01195	12767458	12767458	rs72779096	12745873	12757835	9623	0.299	0.12506	0.25207	0.722634	73	1
chr16:13205996:T:C	SHISA9	-0.84214	-2.89622	0.0048008	0.08982	0.29077	13205996	13205996	rs420619	12901620	13240413	0	0.402	2.86856	-0.29358	1	973	1
chr16:13479143:C:T	U91319.1	0.55568	3.49588	0.00075349	0.1257	0.15895	13479143	13479143	rs60853255	13246316	13562918	0	0.201	1.00753	0.55153	0.611834	812	1
chr16:14146860:A:C	AC130650.2	0.14591	2.53838	0.01296	0.07046	0.05748	14146860	14146860	rs9932845	14150833	14153235	-3973	0.052	0.28982	0.50346	0.34992	27	1
chr16:14294893:T:C	MIR193BHG	0.0942	1.87237	0.064594	0.03961	0.05031	14294893	14294893	rs1704528	14301389	14326744	-6496	0.345	0.56932	0.16547	1	89	1
chr16:14616097:T:C	PARN	-0.23441	-1.55687	0.12322	0.02773	0.15057	14616097	14616097	rs4780754	14435701	14632728	0	0.063	3.73462	-0.06277	1	128	1
chr16:14679428:G:A	PLA2G10	-0.03881	-2.24218	0.027553	0.05584	0.01731	14679428	14679428	rs4780753	14672545	14694669	0	0.276	0.13228	-0.29342	0.330636	12	1
chr16:15033033:C:T	PDXDC1	0.55646	2.84202	0.0056112	0.08678	0.1958	15033033	15033033	rs12926897	14974591	15139339	0	0.138	4.68158	0.11886	0.179558	32	1
chr16:15033033:C:T	NTAN1	0.2539	1.5728	0.11948	0.02828	0.16143	15033033	15033033	rs12926897	15037853	15056079	-4820	0.138	4.11889	0.06164	1	32	1
chr16:15421107:G:A	MPV17L	0.01934	1.06416	0.29027	0.01315	0.01818	15421107	15421107	rs12921139	15395754	15413268	7839	0.406	0.14371	0.13459	1	15	1
chr16:15551065:A:G	C16orf45	-1.09288	-3.15492	0.0022203	0.10483	0.3464	15551065	15551065	rs8043901	15434295	15625028	0	0.063	10.6215	-0.10289	0.388553	175	1
chr16:15614249:G:A	MARF1	-0.30472	-2.91735	0.004515	0.09102	0.10445	15614249	15614249	rs145093094	15594386	15643166	0	0.132	3.24304	-0.09396	0.28896	64	1
chr16:15704353:G:T	NDE1	-0.13354	-2.62573	0.010253	0.07503	0.05086	15704353	15704353	rs2242549	15643267	15726353	0	0.407	1.78824	-0.07468	0.902264	88	1
chr16:16055549:C:CAA	ABCC1	0.32242	2.53441	0.013096	0.07026	0.12722	16055549	16055549	rs35490080	15949577	16143074	0	0.056	2.15598	0.14955	1	507	1
chr16:18798689:T:A	RPS15A	21.5467	1.64801	0.10304	0.03096	13.0744	18798689	18798689	rs17663173	18781295	18790383	8306	0.081	233.08	0.09244	1	19	1
chr16:18803757:G:A	ARL6IP1	0.93335	1.18984	0.23742	0.01638	0.78443	18803757	18803757	rs78727196	18791667	18801678	2079	0.057	12.7944	0.07295	1	31	1
chr16:18854998:TCTGCACCACCTC:T	SMG1	-0.35992	-2.17864	0.032127	0.05289	0.1652	18854998	18855010	rs66505987;rs373546494	18804853	18926454	0	0.151	7.41714	-0.04852	1	98	1
chr16:18944528:A:G	AC092287.1	-0.03665	-1.47827	0.14303	0.02506	0.02479	18944528	18944528	rs72777431	18926863	18937043	7485	0.069	0.11604	-0.31583	1	27	1
chr16:18974409:T:TTTTA	TMC7	-0.07983	-1.99855	0.048853	0.04488	0.03994	18974409	18974409	rs372894733;rs144509850;rs71374447	18983934	19063942	-9525	0.111	0.64185	-0.12437	1	105	1
chr16:19060592:A:G	AC099518.4	-0.03265	-2.15855	0.033704	0.05197	0.01512	19060592	19060592	rs8053779	19062499	19067691	-1907	0.195	0.10446	-0.31251	1	37	1
chr16:19060841:C:T	COQ7	-0.17486	-2.65755	0.0094014	0.07671	0.0658	19060841	19060841	rs11641522	19067599	19080095	-6758	0.325	2.34943	-0.07443	0.40426	43	1
chr16:19130275:T:A	ITPRIPL2	-0.08776	-2.45105	0.016293	0.06601	0.0358	19130275	19130275	rs11645238	19113932	19121629	8646	0.201	0.30025	-0.29228	0.244395	15	1
chr16:19269602:G:A	SYT17	-0.22406	-2.96744	0.0038993	0.09387	0.07551	19269602	19269602	rs11074377	19167971	19268334	1268	0.395	1.14019	-0.19652	1	268	1
chr16:19433305:T:C	TMC5	-0.08978	-2.08642	0.039937	0.04872	0.04303	19433305	19433305	rs28576302	19410496	19499113	0	0.063	0.15729	-0.57081	1	190	1
chr16:19689796:A:G	C16orf62	0.23303	2.57015	0.011908	0.07211	0.09067	19689796	19689796	rs2078936	19555240	19706793	0	0.437	3.83702	0.06073	1	297	1
chr16:19708840:G:T	AC002550.1	0.02283	1.51715	0.13294	0.02637	0.01505	19708840	19708840	rs56064636	19706351	19715383	0	0.167	0.12534	0.18215	1	23	1
chr16:19884090:C:T	GPRC5B	-0.24301	-1.95354	0.054045	0.04297	0.12439	19884090	19884090	rs757208	19856691	19886167	0	0.216	2.49791	-0.09728	1	93	1
chr16:20057179:C:T	GPR139	-0.12224	-2.91886	0.0044953	0.0911	0.04188	20057179	20057179	rs72772750	20031485	20073917	0	0.052	0.21642	-0.56484	0.854107	190	1
chr16:20729783:T:TA	THUMPD1	-0.25378	-1.72683	0.08783	0.03389	0.14696	20729783	20729783	rs5816134	20702816	20742084	0	0.161	5.43949	-0.04665	1	47	1
chr16:20776190:C:A	ACSM3	-0.1917	-2.28699	0.024682	0.05797	0.08382	20776190	20776190	rs180032	20610243	20797581	0	0.07	1.0401	-0.18431	1	237	1
chr16:20804135:T:C	REXO5	0.22994	2.28665	0.024702	0.05795	0.10056	20804135	20804135	rs75758109	20806429	20849668	-2294	0.07	0.86521	0.26577	1	41	1
chr16:20892266:C:G	ERI2	0.13225	2.32816	0.022279	0.05995	0.0568	20892266	20892266	rs7185698	20780193	20900349	0	0.291	1.73129	0.07639	1	97	1
chr16:20932502:T:C	LYRM1	0.19784	1.82472	0.071557	0.0377	0.10842	20932502	20932502	rs4783513	20899868	20925006	7496	0.293	4.60626	0.04295	1	31	1
chr16:21307688:G:GTA	CRYM	0.15504	2.56741	0.011996	0.07197	0.06039	21307688	21307688	rs200190810	21238874	21303083	4605	0.088	0.11935	1.29904	1	104	1
chr16:21600178:C:T	METTL9	0.64594	1.89374	0.061662	0.04048	0.34109	21600178	21600178	rs12930048	21597218	21657473	0	0.098	16.5987	0.03892	1	50	1
chr16:21646158:C:CT	IGSF6	-0.02949	-1.85923	0.066455	0.03908	0.01586	21646158	21646158	rs11415948	21639537	21652660	0	0.247	0.11581	-0.25461	1	21	1
chr16:21974165:G:T	PDZD9	0.03853	0.94003	0.34987	0.01029	0.04099	21974165	21974165	rs11648723	21983865	22001110	-9700	0.052	0.189	0.20386	1	22	1
chr16:21991046:TTA:T	UQCRC2	-0.56838	-2.12945	0.036109	0.05065	0.26691	21991046	21991048	rs77085399;rs143896742	21952660	21983660	7386	0.149	18.0072	-0.03156	1	29	1
chr16:22006432:C:CAA	C16orf52	-0.44461	-1.80179	0.075124	0.03679	0.24676	22006432	22006432	rs5816165;rs63272560	22007638	22087534	-1206	0.077	5.91216	-0.0752	1	49	1
chr16:22158802:A:G	VWA3A	0.0992	2.25366	0.026791	0.05638	0.04402	22158802	22158802	rs35592553	22092538	22156966	1836	0.069	0.12079	0.82122	1	59	1
chr16:22256119:G:A	EEF2K	0.33134	2.89745	0.0047836	0.08989	0.11435	22256119	22256119	rs62044773	22206282	22288732	0	0.115	2.57777	0.12854	0.550114	115	1
chr16:22297407:C:A	POLR3E	-0.15913	-1.56491	0.12132	0.028	0.10168	22297407	22297407	rs2305969	22297375	22335103	0	0.063	1.25808	-0.12648	1	39	1
chr16:22371848:ATGTGTG:A	AC092338.2	0.03666	1.79004	0.077008	0.03633	0.02048	22371848	22371854	rs72186320;rs201106091;rs66478932;rs150507837;rs56274013;rs72150588;rs10538444;rs112308475	22374859	22378180	-3011	0.361	0.19294	0.19001	0.847088	11	1
chr16:22385245:T:TA	CDR2	0.22315	1.63312	0.10614	0.03042	0.13664	22385245	22385245	rs35213633	22345936	22437165	0	0.054	2.72089	0.08201	1	25	1
chr16:22834953:A:ATTTC	HS3ST2	-0.26742	-2.54106	0.012868	0.0706	0.10524	22834953	22834953	rs56004403	22814177	22916338	0	0.215	0.80391	-0.33265	1	231	1
chr16:23151340:C:CGTGT	USP31	-0.17694	-2.48301	0.014993	0.06763	0.07126	23151340	23151340	rs35169436;rs368993179;rs61697145;rs10618428;rs142832081;rs72264382	23061406	23149270	2070	0.131	1.49286	-0.11853	1	105	1
chr16:23449380:TTAAAA:T	COG7	0.15148	1.96538	0.052635	0.04347	0.07707	23449380	23449385	rs373494185	23388493	23453180	0	0.482	3.23053	0.04689	1	74	1
chr16:23451192:C:CA	AC008915.2	-0.04499	-1.33271	0.18619	0.02047	0.03376	23451192	23451192	rs149516654	23452758	23457606	-1566	0.075	0.26422	-0.17029	1	26	1
chr16:23486984:G:GTTTT	GGA2	0.37156	2.11878	0.037027	0.05017	0.17537	23486984	23486984	rs35896041;rs376789764	23463542	23521995	0	0.066	3.03217	0.12254	1	90	1
chr16:23548233:C:CAATA	EARS2	0.10505	2.49677	0.014463	0.06833	0.04207	23548233	23548233	rs146874917;rs71746999;rs71794843;rs10687580;rs10633094	23522014	23557731	0	0.185	0.74782	0.14047	1	97	1
chr16:23570949:A:T	UBFD1	-0.52216	-2.6672	0.0091564	0.07723	0.19577	23570949	23570949	rs77282410	23557362	23574389	0	0.065	3.69331	-0.14138	0.567697	62	1
chr16:23573740:T:C	NDUFAB1	-0.63057	-1.40844	0.16265	0.02281	0.44771	23573740	23573740	rs9871	23581002	23596356	-7262	0.144	29.8613	-0.02112	1	50	1
chr16:23641948:G:A	DCTN5	0.35831	1.92774	0.057227	0.04189	0.18587	23641948	23641948	rs703773	23641392	23677455	0	0.063	4.48773	0.07984	1	61	1
chr16:23648857:T:TTTTG	PALB2	0.07222	2.05096	0.04335	0.04715	0.03521	23648857	23648857	rs113452491;rs140854821;rs34806586	23603160	23641310	7547	0.241	0.91718	0.07874	1	111	1
chr16:24327422:A:ATG	CACNG3	0.23308	2.17785	0.032188	0.05285	0.10702	24327422	24327422	rs376287990	24255553	24362801	0	0.11	0.82155	0.28371	1	332	1
chr16:24574020:C:T	RBBP6	0.34282	1.15692	0.25054	0.0155	0.29632	24574020	24574020	rs148882053	24537693	24572863	1157	0.069	10.7211	0.03198	1	114	1
chr16:24659060:C:G	TNRC6A	1.23764	2.58368	0.011484	0.07282	0.47902	24659060	24659060	rs11641838	24610209	24827632	0	0.098	22.7555	0.05439	1	484	1
chr16:24678994:ATT:A	LINC01567	-0.04648	-2.09526	0.039124	0.04911	0.02218	24678994	24678996	rs10556464	24661422	24671062	7932	0.299	0.16769	-0.27718	1	65	1
chr16:24796741:GGTAATGAA:G	AC008731.1	0.05629	1.23863	0.21889	0.01773	0.04545	24796741	24796749	rs3217239;rs5816268;rs55975741	24803451	24819739	-6710	0.431	1.1749	0.04791	1	44	1
chr16:24910533:A:ATT	SLC5A11	-0.05093	-2.88522	0.004956	0.0892	0.01765	24910533	24910533	rs201159355	24845841	24911628	0	0.378	0.22917	-0.22222	0.921816	186	1
chr16:24960578:C:G	ARHGAP17	0.2068	2.82636	0.0058678	0.08591	0.07317	24960578	24960578	rs56372456	24919385	25015666	0	0.401	2.84074	0.0728	0.492895	84	1
chr16:25091199:T:C	LCMT1-AS1	-0.43043	-2.19306	0.031035	0.05355	0.19627	25091199	25091199	rs874562	25085592	25111555	0	0.448	1.46654	-0.2935	1	83	1
chr16:25101237:ATCTATCTATCTG:A	AC133552.6	-0.07635	-1.3323	0.18632	0.02046	0.05731	25101237	25101249	rs71963449;rs71156480	25106569	25107102	-5332	0.104	0.41288	-0.18492	1	35	1
chr16:25135287:ATATATC:A	LCMT1	0.3981	2.03262	0.045212	0.04635	0.19586	25135287	25135293	rs150320745	25111729	25178231	0	0.103	6.16385	0.06459	1	105	1
chr16:25256195:G:A	ZKSCAN2	0.14529	2.1308	0.035995	0.05071	0.06818	25256195	25256195	rs80291717	25236001	25257931	0	0.103	1.00584	0.14444	1	77	1
chr16:25258175:C:T	AC008741.2	-0.07602	-1.31742	0.19124	0.02001	0.0577	25258175	25258175	rs78154367	25257952	25261066	0	0.138	0.66875	-0.11367	1	43	1
chr16:26018307:C:T	HS3ST4	-2.1954	-3.17275	0.002102	0.10589	0.69195	26018307	26018307	rs4238935	25692026	26137688	0	0.471	8.257	-0.26588	1	1169	1
chr16:27213218:CGTGT:C	KDM8	0.0643	2.62184	0.010361	0.07482	0.02452	27213218	27213222	rs58977929;rs370895747;rs3063593;rs10552607;rs200268095	27203495	27221768	0	0.22	0.2534	0.25374	0.486967	47	1
chr16:27219745:A:C	NSMCE1	-0.88	-2.31142	0.023229	0.05914	0.38072	27219745	27219745	rs56100443	27224991	27268794	-5246	0.08	6.64834	-0.13236	1	66	1
chr16:27276428:T:C	FLJ21408	-0.05292	-1.6747	0.09767	0.03194	0.0316	27276428	27276428	rs34213837	27268205	27290492	0	0.276	0.36943	-0.14325	1	41	1
chr16:27456876:C:T	GTF3C1	0.4272	2.33684	0.0218	0.06037	0.18281	27456876	27456876	rs77894205	27459555	27549913	-2679	0.057	4.03335	0.10592	1	70	1
chr16:27781511:T:*	KIAA0556	0.45313	2.52973	0.01326	0.07002	0.17912	27781511	27781511	chr16:27781511:T:*	27550133	27780369	1142	0.055	3.1503	0.14384	1	196	1
chr16:28206139:T:TAC	XPO6	-0.42582	-2.50593	0.014119	0.0688	0.16993	28206139	28206139	rs138219018;rs376015025	28097979	28211920	0	0.099	6.2159	-0.06851	1	211	1
chr16:28291564:CA:C	AC138904.1	-0.0409	-2.42983	0.017211	0.06495	0.01683	28291564	28291565	rs11437876	28284885	28292064	0	0.227	0.10837	-0.37744	0.757284	44	1
chr16:28326222:C:CTT	SBK1	0.36855	1.9822	0.050687	0.04418	0.18593	28326222	28326222	rs567068710	28292519	28323849	2373	0.209	6.76489	0.05448	1	54	1
chr16:28524491:C:T	NUPR1	0.53687	2.49212	0.01464	0.06809	0.21543	28524491	28524491	rs234889	28532708	28539174	-8217	0.069	0.08888	6.04029	0.30744	21	1
chr16:28555612:A:G	AC020765.2	0.01845	0.59688	0.55217	0.00417	0.0309	28555612	28555612	rs12934920	28553709	28554140	1472	0.086	0.17142	0.10761	1	16	1
chr16:28570544:T:TTTTA	SGF29	0.11402	1.90275	0.060458	0.04085	0.05992	28570544	28570544	rs200818471;rs200043463;rs201594518;rs61126025	28553915	28591790	0	0.262	1.69651	0.06721	1	41	1
chr16:28813925:CT:C	AC145285.7	-0.0482	-1.67834	0.096953	0.03208	0.02872	28813925	28813926	rs374104708	28822431	28823969	-8506	0.083	0.12032	-0.40063	1	23	1
chr16:28826194:T:C	AC133550.1	-0.01907	-0.72681	0.46934	0.00618	0.02624	28826194	28826194	rs8049439	28830612	28837200	-4418	0.368	0.42516	-0.04486	1	22	1
chr16:28826752:A:G	ATXN2L	0.28278	2.44223	0.016669	0.06557	0.11579	28826752	28826752	rs12448482	28823035	28837237	0	0.299	6.77739	0.04172	0.50007	30	1
chr16:28870994:C:CGT	SH2B1	0.16156	1.77726	0.079102	0.03583	0.09091	28870994	28870994	rs71141000;rs35079060;rs111389822	28846600	28874212	0	0.169	1.74795	0.09243	1	38	1
chr16:28870994:C:CGT	ATP2A1-AS1	0.05317	0.53546	0.59373	0.00336	0.0993	28870994	28870994	rs71141000;rs35079060;rs111389822	28878957	28879920	-7963	0.169	1.35401	0.03927	1	17	1
chr16:28871920:A:G	AC133550.2	-0.09986	-2.37809	0.019645	0.06238	0.04199	28871920	28871920	rs7498665	28862166	28863340	8580	0.331	0.50306	-0.19851	0.451835	23	1
chr16:28911422:A:G	ATP2A1	-0.21014	-1.72846	0.087538	0.03395	0.12158	28911422	28911422	rs9708958	28878405	28904509	6913	0.299	1.4825	-0.14175	1	35	1
chr16:28940136:C:T	RABEP2	0.11184	1.73021	0.087222	0.03402	0.06464	28940136	28940136	rs11645302	28904421	28936526	3610	0.126	0.90258	0.12391	1	36	1
chr16:28947433:A:G	NFATC2IP	0.20636	2.34783	0.021206	0.0609	0.08789	28947433	28947433	rs2081199	28950807	28967097	-3374	0.391	4.03991	0.05108	0.721004	34	1
chr16:28971309:G:A	AC109460.2	0.01671	0.8459	0.39998	0.00835	0.01976	28971309	28971309	rs62037425	28956687	28966883	4426	0.186	0.2011	0.0831	1	27	1
chr16:29672530:C:T	SPN	0.07576	2.39822	0.018663	0.06338	0.03159	29672530	29672530	rs72798125	29662979	29670876	1654	0.056	0.10003	0.75742	0.466575	25	1
chr16:29798313:TAC:T	KIF22	0.46846	1.97017	0.052074	0.04367	0.23778	29798313	29798315	rs5816499;rs67867778;rs6145811;rs72074644	29790719	29805385	0	0.072	3.22454	0.14528	0.468666	9	1
chr16:29821629:C:G	MVP	0.24063	1.56966	0.12021	0.02817	0.1533	29821629	29821629	rs112549897	29820394	29848039	0	0.052	1.54271	0.15598	1	38	1
chr16:29822093:T:G	PAGR1	-0.02907	-1.01829	0.31143	0.01205	0.02855	29822093	29822093	rs8061634	29815952	29820117	1976	0.138	0.32992	-0.08812	1	18	1
chr16:29824231:A:C	AC009133.1	0.24659	1.79948	0.075491	0.0367	0.13703	29824231	29824231	rs11859899	29808636	29821252	2979	0.123	2.49656	0.09877	1	18	1
chr16:29824231:A:C	PRRT2	0.38337	1.6135	0.11034	0.02972	0.2376	29824231	29824231	rs11859899	29811382	29815892	8339	0.123	9.26129	0.04139	1	13	1
chr16:29861040:G:A	CDIPT	-0.11882	-1.38915	0.16842	0.0222	0.08553	29861040	29861040	rs3815822	29858357	29863736	0	0.494	3.38221	-0.03513	1	17	1
chr16:29871169:C:T	SEZ6L2	0.66235	1.17519	0.2432	0.01599	0.56361	29871169	29871169	rs12917712	29871159	29899547	0	0.23	22.0757	0.03	1	26	1
chr16:29897112:C:G	KCTD13	-0.1904	-2.55494	0.012402	0.07132	0.07452	29897112	29897112	rs11649499	29905012	29927035	-7900	0.174	2.32567	-0.08187	0.384462	31	1
chr16:29899197:C:G	ASPHD1	-0.21439	-1.6945	0.093832	0.03268	0.12652	29899197	29899197	rs11344	29900375	29919864	-1178	0.301	3.48371	-0.06154	1	31	1
chr16:29906713:T:C	AC120114.4	0.02544	1.57949	0.11794	0.02851	0.01611	29906713	29906713	rs1129700	29913144	29915337	-6431	0.477	0.17139	0.14846	1	14	1
chr16:29922282:T:A	AC120114.2	-0.06439	-1.66525	0.099545	0.03159	0.03867	29922282	29922282	rs35345720	29919634	29921905	377	0.069	0.1631	-0.39478	1	13	1
chr16:29954596:AAAAT:A	TMEM219	0.32257	1.35784	0.17811	0.02123	0.23756	29954596	29954600	rs201909357	29940885	29973052	0	0.176	7.73802	0.04169	1	29	1
chr16:29983601:C:T	HIRIP3	-0.18452	-2.48639	0.014861	0.0678	0.07421	29983601	29983601	rs3814883	29992321	29996436	-8720	0.419	2.39158	-0.07716	0.312081	21	1
chr16:30013614:A:AT	INO80E	-0.12247	-1.96068	0.053191	0.04327	0.06247	30013614	30013614	rs765064092	29995294	30005793	7821	0.354	2.18376	-0.05608	1	26	1
chr16:30022806:G:C	DOC2A	-0.06719	-1.1906	0.23712	0.0164	0.05643	30022806	30022806	rs11150582	30005509	30023270	0	0.092	0.46209	-0.14541	1	35	1
chr16:30045352:G:GGT	FAM57B	0.33156	1.68103	0.096429	0.03218	0.19724	30045352	30045352	rs531447595	30024427	30052978	0	0.175	5.20242	0.06373	1	36	1
chr16:30045352:G:GGT	ALDOA	3.59157	2.04652	0.043795	0.04696	1.75496	30045352	30045352	rs531447595	30053090	30070457	-7738	0.175	39.2923	0.09141	1	26	1
chr16:30099845:T:TAC	YPEL3	0.44881	2.39235	0.018945	0.06309	0.1876	30099845	30099845	rs57096935;rs59219464;rs61306728;rs142240125	30092314	30096915	2930	0.089	4.91987	0.09122	0.322065	17	1
chr16:30186830:A:G	CORO1A	0.09925	1.51304	0.13398	0.02623	0.0656	30186830	30186830	rs1132812	30182827	30189076	0	0.339	0.90013	0.11026	1	14	1
chr16:30188263:G:A	BOLA2B	-0.01891	-0.62231	0.5354	0.00454	0.03039	30188263	30188263	rs35900366	30192934	30194306	-4671	0.069	0.11877	-0.15926	1	5	1
chr16:30347211:C:CAATA	CD2BP2	0.1836	1.5748	0.11902	0.02835	0.11659	30347211	30347211	rs71149008	30350766	30355361	-3555	0.121	4.14619	0.04428	1	12	1
chr16:30347211:C:CAATA	TBC1D10B	0.15767	1.93793	0.055951	0.04231	0.08136	30347211	30347211	rs71149008	30357102	30370264	-9891	0.121	1.67504	0.09413	1	19	1
chr16:30374182:G:A	MYLPF	0.08708	1.15523	0.25123	0.01546	0.07538	30374182	30374182	rs11863150	30370934	30377991	0	0.293	0.14623	0.59549	1	19	1
chr16:30388986:T:C	ZNF48	-0.12259	-1.47284	0.14449	0.02489	0.08323	30388986	30388986	rs7203359	30378106	30400108	0	0.236	1.90966	-0.06419	1	26	1
chr16:30413567:GT:G	ZNF771	0.079	1.22423	0.22425	0.01733	0.06453	30413567	30413568	rs11314620;rs373212743	30407297	30431108	0	0.075	0.95389	0.08282	1	34	1
chr16:30422691:C:A	DCTPP1	-0.28124	-2.00353	0.048305	0.0451	0.14037	30422691	30422691	rs62056262	30423619	30430075	-928	0.339	6.27483	-0.04482	1	21	1
chr16:30517290:A:G	ZNF768	-0.06567	-1.19795	0.23427	0.0166	0.05482	30517290	30517290	rs3764322	30524001	30526821	-6711	0.218	1.33449	-0.04921	1	11	1
chr16:30541057:C:CA	AC002310.1	-0.08085	-2.03209	0.045267	0.04633	0.03979	30541057	30541057	rs71374013;rs34011303	30534752	30537144	3913	0.2	0.48811	-0.16563	0.769539	17	1
chr16:30545169:A:T	ZNF747	0.03497	1.2864	0.2018	0.0191	0.02719	30545169	30545169	rs9806804	30530367	30535347	9822	0.115	0.22795	0.15342	1	14	1
chr16:30547163:A:G	AC002310.4	-0.0778	-1.8873	0.062533	0.04022	0.04122	30547163	30547163	rs117671724	30534227	30558279	0	0.092	0.35118	-0.22153	1	26	1
chr16:30570722:A:ATTAT	ZNF688	-0.0848	-1.77194	0.079989	0.03562	0.04786	30570722	30570722	rs3072029;rs34533623	30569346	30572734	0	0.238	1.52751	-0.05551	0.959868	12	1
chr16:30580541:C:G	AC002310.2	0.05798	1.67734	0.097149	0.03204	0.03457	30580541	30580541	rs138425427	30572250	30583860	0	0.065	0.16863	0.34383	1	15	1
chr16:30580789:A:G	ZNF785	-0.25187	-2.23363	0.028133	0.05544	0.11276	30580789	30580789	rs74249949	30573740	30585771	0	0.138	1.7122	-0.1471	0.450128	16	1
chr16:30580789:A:G	AC093249.2	-0.04146	-1.63304	0.10616	0.03042	0.02539	30580789	30580789	rs74249949	30585907	30608593	-5118	0.138	0.16402	-0.25278	1	16	1
chr16:30660211:G:A	PRR14	-0.09996	-1.80278	0.074967	0.03683	0.05545	30660211	30660211	rs35629860	30650717	30656440	3771	0.264	1.65874	-0.06026	0.974571	13	1
chr16:30677263:C:T	FBRS	-0.07226	-1.35858	0.17788	0.02125	0.05319	30677263	30677263	rs8055661	30658431	30670814	6449	0.341	2.13169	-0.0339	1	9	1
chr16:30689537:T:C	AC093249.6	-0.05743	-1.83321	0.070273	0.03803	0.03133	30689537	30689537	rs13338946	30697707	30699058	-8170	0.328	0.36118	-0.15901	0.281092	4	1
chr16:30714034:A:T	SRCAP	-0.05937	-1.41451	0.16087	0.023	0.04197	30714034	30714034	rs186014137	30698209	30741409	0	0.06	0.27031	-0.21965	1	10	1
chr16:30749964:CA:C	CCDC189	-0.03018	-0.74983	0.45543	0.00657	0.04025	30749964	30749965	rs11309088	30757423	30762710	-7459	0.149	0.55312	-0.05457	1	6	1
chr16:30758753:C:T	PHKG2	0.09826	0.74024	0.46119	0.00641	0.13275	30758753	30758753	rs11645367	30748270	30761176	0	0.075	2.42517	0.04052	1	7	1
chr16:30777438:C:A	RNF40	-0.20724	-2.45042	0.016319	0.06598	0.08457	30777438	30777438	rs56656810	30761745	30776307	1131	0.328	3.91607	-0.05292	0.195828	12	1
chr16:30813649:C:T	AC106886.3	-0.02562	-1.45017	0.15069	0.02414	0.01767	30813649	30813649	rs8050330	30821338	30821884	-7689	0.408	0.19646	-0.13043	1	7	1
chr16:30879989:CA:C	MIR762HG	-0.04896	-0.70088	0.48529	0.00575	0.06985	30879989	30879990	rs140370364	30875222	30895220	0	0.259	1.85644	-0.02637	1	22	1
chr16:30903305:T:C	CTF1	0.0278	1.82571	0.071406	0.03773	0.01523	30903305	30903305	rs1046276	30896607	30903560	0	0.291	0.18602	0.14944	0.71406	10	1
chr16:30929839:C:T	FBXL19	0.10011	1.86138	0.066147	0.03917	0.05378	30929839	30929839	rs147901631	30923055	30948783	0	0.169	0.80687	0.12408	1	16	1
chr16:30960121:T:G	ORAI3	0.02888	0.79188	0.43063	0.00732	0.03647	30960121	30960121	rs2054214	30949066	30956461	3660	0.18	0.52938	0.05455	1	7	1
chr16:30993491:T:C	SETD1A	-0.07501	-2.12929	0.036123	0.05064	0.03523	30993491	30993491	rs12445568	30957294	30984664	8827	0.362	0.87603	-0.08562	0.650214	18	1
chr16:30995493:C:CT	AC135048.4	0.02823	1.16088	0.24894	0.01561	0.02432	30995493	30995493	rs78962603	30984630	30988270	7223	0.223	0.1351	0.20896	1	12	1
chr16:31012788:T:TTTTCTTTC	STX1B	-0.13419	-1.52335	0.13138	0.02658	0.08809	31012788	31012788	rs113914664	30989256	31010661	2127	0.379	2.89114	-0.04641	1	22	1
chr16:31049448:C:CGTGTGTGTGTGTGTGTGTGTGTGT	AC135050.3	0.03391	1.27336	0.20636	0.01872	0.02663	31049448	31049448	chr16:31049448:C:CGTGTGTGTGTGTGTGTGTGTGTGT	31043150	31049868	0	0.107	0.15188	0.22326	1	20	1
chr16:31069268:TACACACACAC:T	ZNF668	0.07658	1.50679	0.13557	0.02602	0.05082	31069268	31069278	rs71995795;rs10683915;rs72371281;rs149121466;rs10684191;rs58450175;rs71654927	31060843	31074320	0	0.184	0.9216	0.08309	1	28	1
chr16:31069454:G:A	ZNF646	0.05818	1.26524	0.20924	0.01849	0.04598	31069454	31069454	rs72785525	31074422	31084196	-4968	0.184	0.80708	0.07209	1	23	1
chr16:31088538:G:A	AC135050.2	-0.0492	-1.9513	0.054315	0.04287	0.02521	31088538	31088538	rs73530203	31083439	31094956	0	0.316	0.19443	-0.25304	0.76041	14	1
chr16:31117369:A:AAAATAAATAAATAAAT	AC135050.6	-0.04842	-2.03717	0.044744	0.04655	0.02377	31117369	31117369	rs60080564	31122235	31124064	-4866	0.122	0.19655	-0.24633	0.44744	10	1
chr16:31117369:A:AAAATAAATAAATAAAT	BCKDK	0.07411	0.9067	0.36713	0.00958	0.08174	31117369	31117369	rs60080564	31106107	31112791	4578	0.122	2.62981	0.02818	1	11	1
chr16:31197174:TACAC:T	FUS	0.65587	1.85022	0.067756	0.03872	0.35448	31197174	31197178	rs68060406;rs59254908	31180110	31194871	2303	0.368	18.6629	0.03514	0.406536	6	1
chr16:31425611:C:T	ZNF843	-0.07975	-1.30806	0.19438	0.01973	0.06097	31425611	31425611	rs4889657	31432593	31443160	-6982	0.057	0.47853	-0.16666	1	29	1
chr16:31443631:G:A	AC026471.4	-0.12318	-2.23235	0.028221	0.05538	0.05518	31443631	31443631	rs12930621	31449535	31453493	-5904	0.342	1.26305	-0.09752	0.677304	24	1
chr16:31460283:T:C	ARMC5	-0.07914	-1.27375	0.20623	0.01873	0.06213	31460283	31460283	rs4889660	31458080	31467166	0	0.155	1.06814	-0.07409	1	21	1
chr16:31467113:T:TGCCTG	TGFB1I1	0.43946	2.37644	0.019727	0.0623	0.18492	31467113	31467113	rs142544346	31471585	31477960	-4472	0.069	1.1584	0.37937	0.315632	16	1
chr16:31467390:G:A	AC026471.1	0.06544	1.82961	0.070814	0.03789	0.03577	31467390	31467390	rs13337037	31456711	31459736	7654	0.241	0.44273	0.1478	1	21	1
chr16:31503659:A:C	C16orf58	-0.16384	-1.67774	0.097072	0.03205	0.09765	31503659	31503659	rs79371355	31489471	31509309	0	0.098	2.41671	-0.06779	1	34	1
chr16:31507727:A:G	AC026471.2	-0.07963	-1.83364	0.070207	0.03805	0.04343	31507727	31507727	rs11861164	31508471	31509256	-744	0.075	0.32006	-0.2488	1	26	1
chr16:31785942:G:A	ZNF720	-0.37026	-1.98497	0.050373	0.0443	0.18653	31785942	31785942	rs75525976	31713229	31794869	0	0.057	4.57395	-0.08095	1	38	1
chr16:31899129:A:T	ZNF267	-0.09889	-1.72204	0.088699	0.03371	0.05742	31899129	31899129	rs138495680	31873758	31917357	0	0.103	1.1797	-0.08382	1	13	1
chr16:46584299:CCACACA:C	SHCBP1	-0.06631	-1.29704	0.19813	0.01941	0.05112	46584299	46584305	rs202067364;rs36220855;rs10582735;rs71158873;rs372310263;rs111722431;rs71672596	46580554	46621626	0	0.151	0.62302	-0.10643	1	14	1
chr16:46689686:T:C	ORC6	-0.33299	-2.56031	0.012225	0.0716	0.13006	46689686	46689686	rs33994299	46689643	46698394	0	0.362	3.36121	-0.09907	0.17115	14	1
chr16:46698183:G:GGATA	VPS35	-0.72793	-2.33154	0.022091	0.06011	0.31221	46698183	46698183	rs60635029	46656132	46689518	8665	0.095	13.7471	-0.05295	0.353456	16	1
chr16:46798049:TTAAA:T	MYLK3	-0.03408	-1.32156	0.18986	0.02013	0.02579	46798049	46798053	rs200880579	46703369	46790407	7642	0.109	0.22669	-0.15036	1	47	1
chr16:46908383:TG:T	GPT2	0.44816	2.74104	0.0074645	0.08121	0.1635	46908383	46908384	rs11331642	46884378	46931297	0	0.07	2.57353	0.17414	0.276187	37	1
chr16:46949927:T:A	DNAJA2	0.82681	1.94937	0.054549	0.04279	0.42414	46949927	46949927	rs79050517	46955362	46973788	-5435	0.052	12.8125	0.06453	1	20	1
chr16:47133604:CATAAA:C	NETO2	-0.33045	-2.00727	0.047898	0.04526	0.16462	47133604	47133609	rs138640228	47077703	47143997	0	0.384	5.66063	-0.05838	0.670572	14	1
chr16:47303270:C:CA	AC007533.1	-0.0349	-0.64846	0.51843	0.00492	0.05382	47303270	47303270	rs771625939	47299447	47317814	0	0.062	0.44902	-0.07773	1	8	1
chr16:47414552:AAAC:A	ITFG1	-1.13368	-2.11915	0.036995	0.05018	0.53497	47414552	47414555	rs10594135;rs200566588;rs71731523	47154387	47464149	0	0.057	20.3152	-0.0558	1	58	1
chr16:47711139:A:AAAAT	PHKB	-0.31428	-1.376	0.17244	0.02179	0.2284	47711139	47711139	rs572165706	47461123	47701523	9616	0.086	8.92733	-0.0352	1	44	1
chr16:48260712:G:A	LONP2	-0.50145	-2.50947	0.013988	0.06898	0.19982	48260712	48260712	rs62059407	48244296	48363122	0	0.063	6.48934	-0.07727	1	140	1
chr16:48454756:G:A	SIAH1	0.57226	2.66654	0.0091729	0.07719	0.21461	48454756	48454756	rs146296361	48356364	48448402	6354	0.081	5.96442	0.09595	1	119	1
chr16:48565906:T:C	N4BP1	0.20405	1.62129	0.10866	0.03	0.12586	48565906	48565906	rs1604125	48538726	48620148	0	0.213	5.30711	0.03845	1	89	1
chr16:48591898:T:TTTC	AC026470.3	0.03252	1.62896	0.10702	0.03027	0.01996	48591898	48591898	rs200067637	48559661	48587403	4495	0.285	0.21673	0.15003	1	41	1
chr16:48622937:CT:C	AC007611.1	-0.07878	-2.88819	0.0049136	0.08937	0.02728	48622937	48622938	rs11329473	48623436	48744921	-499	0.238	0.14141	-0.55714	0.933584	190	1
chr16:49268598:A:C	CBLN1	0.48576	2.23087	0.028323	0.05531	0.21774	49268598	49268598	rs41204	49277917	49281831	-9319	0.345	1.28844	0.37701	0.878013	31	1
chr16:49488371:C:CCTGT	ZNF423	0.58015	2.72506	0.0078043	0.08034	0.21289	49488371	49488371	rs201415291	49487524	49857919	0	0.264	7.01165	0.08274	1	743	1
chr16:50014559:C:A	CNEP1R1	-0.16343	-2.09891	0.038792	0.04927	0.07786	50014559	50014559	rs9940879	50024410	50037088	-9851	0.109	1.78702	-0.09145	1	76	1
chr16:50080594:C:A	HEATR3	0.149	3.13039	0.0023931	0.10337	0.0476	50080594	50080594	rs2160570	50065941	50106387	0	0.32	1.22949	0.12118	0.332641	139	1
chr16:50237591:C:T	PAPD5	-0.32433	-2.89794	0.0047768	0.08992	0.11192	50237591	50237591	rs66498688	50152918	50235310	2281	0.138	3.08161	-0.10525	0.47768	100	1
chr16:50325990:G:A	ADCY7	0.12144	2.89124	0.0048704	0.08954	0.042	50325990	50325990	rs8046783	50246137	50318135	7855	0.489	0.67995	0.1786	0.681856	140	1
chr16:50369616:T:G	BRD7	0.45004	2.81828	0.0060043	0.08546	0.15969	50369616	50369616	rs1548915	50313487	50368934	682	0.256	10.8227	0.04158	0.666477	111	1
chr16:50552468:T:A	NKD1	-0.24861	-2.42749	0.017315	0.06483	0.10241	50552468	50552468	rs117131231	50548330	50649249	0	0.052	0.93471	-0.26597	1	71	1
chr16:51158516:A:AAATAATAAT	SALL1	-0.25135	-2.12962	0.036095	0.05065	0.11803	51158516	51158516	rs138420185	51135975	51151367	7149	0.172	2.24682	-0.11187	1	31	1
chr16:52432269:C:A	TOX3	-1.42755	-2.33904	0.02168	0.06047	0.61032	52432269	52432269	rs1420540	52438005	52547802	-5736	0.138	11.3682	-0.12557	1	162	1
chr16:52444499:G:GCA	AC007490.1	-0.04554	-1.94762	0.054761	0.04272	0.02338	52444499	52444499	rs200173557;rs374601775	52436772	52437474	7025	0.196	0.14017	-0.32492	1	26	1
chr16:53057139:T:C	CHD9	-0.64291	-2.57356	0.0118	0.07229	0.24981	53057139	53057139	rs9926870	53055033	53329150	0	0.379	24.1825	-0.02659	1	418	1
chr16:53490758:A:AT	AKTIP	-0.12215	-2.76463	0.0069873	0.0825	0.04418	53490758	53490758	rs113137339	53491040	53504411	-282	0.241	1.34789	-0.09062	0.33539	48	1
chr16:53490758:A:AT	RBL2	-0.20979	-2.31115	0.023245	0.05912	0.09077	53490758	53490758	rs113137339	53433977	53491649	0	0.241	3.80284	-0.05517	1	64	1
chr16:53592027:C:A	RPGRIP1L	0.55268	2.74632	0.0073551	0.0815	0.20124	53592027	53592027	rs117583829	53597683	53703938	-5656	0.052	2.83326	0.19507	1	154	1
chr16:53931377:G:T	FTO	-0.63736	-3.16483	0.0021538	0.10542	0.20139	53931377	53931377	rs76575369	53701692	54158512	0	0.123	10.165	-0.0627	1	926	1
chr16:54278364:C:T	IRX3	0.72805	1.87346	0.064441	0.03965	0.38861	54278364	54278364	rs7187693	54283304	54286763	-4940	0.201	3.20533	0.22714	1	45	1
chr16:54839102:C:CT	CRNDE	-0.99768	-1.28347	0.20282	0.01901	0.77733	54839102	54839102	rs57531794;rs112619545	54845189	54929189	-6087	0.253	12.3751	-0.08062	1	119	1
chr16:54938352:T:A	IRX5	0.2323	1.00168	0.31934	0.01167	0.23191	54938352	54938352	rs10852536	54930862	54934485	3867	0.299	2.38733	0.0973	1	28	1
chr16:54951386:G:A	AC106738.1	-0.08822	-1.95888	0.053406	0.04319	0.04504	54951386	54951386	rs6499735	54934913	54954665	0	0.163	0.27708	-0.31839	1	52	1
chr16:55499168:C:CA	MMP2	0.60848	2.39269	0.018929	0.0631	0.25431	55499168	55499168	rs368564990;rs57058103;rs368350881	55389700	55506691	0	0.054	1.24595	0.48836	1	354	1
chr16:56108853:C:G	AC007495.1	-0.17882	-3.01007	0.0034375	0.09633	0.05941	56108853	56108853	rs963300	56092987	56191094	0	0.086	0.58331	-0.30656	0.4125	120	1
chr16:56223595:G:T	GNAO1	2.0564	2.59239	0.011219	0.07327	0.79324	56223595	56223595	rs1478473	56191347	56357457	0	0.081	16.1084	0.12766	1	299	1
chr16:56384703:TACAC:T	AMFR	-0.12242	-1.66617	0.099361	0.03163	0.07347	56384703	56384707	rs141829089;rs71863980;rs57103530;rs72114662;rs112907642	56361452	56425538	0	0.223	1.95317	-0.06268	1	87	1
chr16:56457750:A:G	OGFOD1	-0.18971	-2.23934	0.027745	0.05571	0.08472	56457750	56457750	rs8049631	56451490	56479100	0	0.356	2.97434	-0.06378	1	72	1
chr16:56457881:C:T	NUDT21	-0.37829	-1.81923	0.072397	0.03748	0.20794	56457881	56457881	rs142963846	56429133	56452199	5682	0.087	6.72677	-0.05624	1	55	1
chr16:56587455:C:T	MT3	-0.39135	-1.81604	0.072889	0.03735	0.2155	56587455	56587455	rs12922308	56589074	56591088	-1619	0.489	1.73003	-0.22621	1	74	1
chr16:56738945:C:CT	NUP93	-0.36751	-3.11079	0.0025401	0.10221	0.11814	56738945	56738945	rs35518694;rs201202590;rs201752310;rs377682290	56730105	56850286	0	0.238	4.18167	-0.08789	0.449598	177	1
chr16:56951602:G:A	HERPUD1	-0.40812	-2.06777	0.041702	0.04789	0.19737	56951602	56951602	rs72786786	56932048	56944863	6739	0.302	7.43758	-0.05487	1	90	1
chr16:57092056:G:GA	CPNE2	-0.18878	-3.1947	0.0019645	0.1072	0.05909	57092056	57092056	rs35321750	57092537	57148367	-481	0.453	1.95145	-0.09674	0.300569	153	1
chr16:57092542:C:T	NLRC5	-0.79012	-2.55779	0.012308	0.07147	0.30891	57092542	57092542	rs117232116	56989485	57083531	9011	0.103	12.9435	-0.06104	1	356	1
chr16:57149813:T:C	FAM192A	-0.27928	-1.67765	0.09709	0.03205	0.16647	57149813	57149813	rs4784779	57152466	57186116	-2653	0.138	8.04316	-0.03472	1	53	1
chr16:57224036:T:C	RSPRY1	-0.28341	-1.34194	0.18319	0.02075	0.21119	57224036	57224036	rs79009676	57186137	57240475	0	0.057	6.46642	-0.04383	1	91	1
chr16:57263299:G:A	ARL2BP	-0.32146	-1.77517	0.079449	0.03575	0.18109	57263299	57263299	rs61210889	57245098	57253635	9664	0.08	7.05263	-0.04558	1	40	1
chr16:57433523:C:CTG	CIAPIN1	-0.25003	-2.38519	0.019294	0.06273	0.10482	57433523	57433523	rs147834361	57428169	57447528	0	0.471	6.68746	-0.03739	1	69	1
chr16:57438197:T:C	COQ9	-0.2482	-2.2985	0.023988	0.05852	0.10798	57438197	57438197	rs72780611	57447425	57461275	-9228	0.063	2.508	-0.09896	1	47	1
chr16:57463019:G:C	DOK4	-0.13345	-2.79565	0.0064024	0.08421	0.04773	57463019	57463019	rs223837	57471922	57487327	-8903	0.167	0.69451	-0.19214	0.249694	39	1
chr16:57509510:G:A	CCDC102A	-0.06473	-2.83836	0.0056702	0.08657	0.02281	57509510	57509510	rs8052435	57512178	57536599	-2668	0.424	0.32684	-0.19805	0.584031	103	1
chr16:57655318:G:GGT	ADGRG1	-0.55601	-2.10225	0.03849	0.04942	0.26448	57655318	57655318	rs34289485;rs200184349;rs368712093	57610652	57665580	0	0.238	6.08862	-0.09132	1	202	1
chr16:57659335:G:A	ADGRG3	-0.04261	-2.1473	0.034617	0.05145	0.01984	57659335	57659335	rs60907901	57668187	57689378	-8852	0.19	0.08625	-0.49396	1	109	1
chr16:57748471:A:T	KATNB1	0.13817	2.21176	0.029666	0.05442	0.06247	57748471	57748471	rs115288037	57735730	57757250	0	0.428	1.83264	0.07539	1	96	1
chr16:57780577:T:TA	KIFC3	0.14548	2.46207	0.015834	0.06657	0.05909	57780577	57780577	rs146565638	57758217	57863053	0	0.281	0.95835	0.1518	1	278	1
chr16:57918108:G:GTTAT	CNGB1	-0.13331	-3.35067	0.0012043	0.11667	0.03979	57918108	57918108	rs71155217;rs200658862;rs57089121;rs35373193	57882340	57971116	0	0.452	0.48985	-0.27215	0.273376	227	1
chr16:57986584:C:CATT	TEPP	0.16983	2.28581	0.024754	0.05791	0.0743	57986584	57986584	rs10638996	57976435	57988116	0	0.122	0.33193	0.51164	1	65	1
chr16:57999239:T:TCA	ZNF319	-0.04584	-1.0562	0.29387	0.01295	0.0434	57999239	57999239	rs60708700;rs71385143	57994668	58000453	0	0.08	0.33917	-0.13514	1	36	1
chr16:58028177:T:G	USB1	0.526	2.74406	0.0074017	0.08138	0.19169	58028177	58028177	rs41418849	57999546	58021618	6559	0.08	4.26467	0.12334	0.296068	40	1
chr16:58050767:T:C	MMP15	0.16935	1.7303	0.087206	0.03402	0.09788	58050767	58050767	rs4393566	58025566	58046901	3866	0.149	2.0799	0.08142	1	31	1
chr16:58128499:A:G	AC009107.2	-0.03936	-1.50508	0.13601	0.02596	0.02615	58128499	58128499	rs112501441	58129529	58159133	-1030	0.063	0.14646	-0.2687	1	86	1
chr16:58132826:A:G	CFAP20	0.29969	2.07257	0.041242	0.0481	0.1446	58132826	58132826	rs249447	58113588	58129450	3376	0.115	5.63334	0.0532	1	68	1
chr16:58152542:A:G	CSNK2A2	-0.16166	-1.23323	0.22089	0.01758	0.13109	58152542	58152542	rs113236023	58157907	58197920	-5365	0.076	2.85973	-0.05653	1	127	1
chr16:58274857:T:C	CCDC113	-0.36429	-2.89034	0.0048831	0.08949	0.12604	58274857	58274857	rs55665812	58231157	58283836	0	0.086	1.66724	-0.2185	1	221	1
chr16:58353613:T:TTGTGTG	GINS3	0.09068	1.84175	0.068999	0.03837	0.04923	58353613	58353613	rs58008380;rs375040699;rs59510712	58295080	58406144	0	0.207	0.6796	0.13343	1	289	1
chr16:58506154:GTGTC:G	NDRG4	-0.64072	-2.74979	0.0072841	0.08169	0.23301	58506154	58506158	rs200871998	58462846	58513628	0	0.173	6.87272	-0.09323	0.881376	121	1
chr16:58568371:G:GA	CNOT1	-0.18505	-1.6722	0.098162	0.03185	0.11066	58568371	58568371	rs143602451	58519951	58629886	0	0.3	5.09614	-0.03631	1	270	1
chr16:58680781:G:T	SLC38A7	0.12921	2.75478	0.0071831	0.08196	0.0469	58680781	58680781	rs28653142	58665109	58685104	0	0.23	0.87489	0.14768	0.459718	64	1
chr16:58734225:C:A	GOT2	-0.46012	-2.97879	0.0037711	0.09452	0.15446	58734225	58734225	rs11558171	58707131	58734357	0	0.08	4.1035	-0.11213	0.369568	98	1
chr16:58856258:A:G	AC092378.1	-0.06581	-3.02801	0.0032587	0.09737	0.02173	58856258	58856258	rs9937054	58733912	59108974	0	0.121	0.11432	-0.57565	1	1144	1
chr16:61965258:T:C	CDH8	0.65421	2.23393	0.028113	0.05546	0.29285	61965258	61965258	rs9925860	61647242	62037035	0	0.349	3.32265	0.19689	1	576	1
chr16:63401936:G:A	AC138305.1	0.1691	2.89624	0.0048005	0.08982	0.05839	63401936	63401936	rs10459801	63314264	63618046	0	0.052	0.17143	0.98641	1	531	1
chr16:65022047:C:A	CDH11	1.14882	2.6712	0.0090563	0.07744	0.43007	65022047	65022047	rs11647738	64943753	65126112	0	0.098	2.99978	0.38297	1	340	1
chr16:66466104:G:A	AC010542.3	-0.10152	-1.64569	0.10352	0.03088	0.06169	66466104	66466104	rs118190562	66469812	66517312	-3708	0.052	0.34605	-0.29338	1	76	1
chr16:66549715:G:C	TK2	0.14771	2.35479	0.020838	0.06124	0.06273	66549715	66549715	rs13331952	66508003	66552544	0	0.19	1.32412	0.11156	1	93	1
chr16:66604342:G:A	CMTM3	-0.19888	-2.60169	0.010941	0.07376	0.07644	66604342	66604342	rs35320143	66603874	66613892	0	0.273	2.12253	-0.0937	0.448581	41	1
chr16:66705612:G:A	CMTM4	-0.07783	-1.7243	0.08829	0.0338	0.04514	66705612	66705612	rs12921077	66614750	66696707	8905	0.372	1.75383	-0.04438	1	102	1
chr16:66716137:G:T	DYNC1LI2	-0.64005	-2.12786	0.036244	0.05057	0.30079	66716137	66716137	rs9926649	66720893	66751798	-4756	0.103	14.5585	-0.04396	1	29	1
chr16:66735100:G:GT	AC018557.1	-0.03414	-1.33728	0.1847	0.02061	0.02553	66735100	66735100	rs71145936	66720897	66731785	3315	0.123	0.23661	-0.14429	1	19	1
chr16:66843746:GCAAA:G	NAE1	-0.60332	-2.48377	0.014963	0.06767	0.2429	66843746	66843750	rs35641318;rs71696439	66802875	66873256	0	0.126	10.1505	-0.05944	1	82	1
chr16:66893141:C:T	PDP2	0.1379	2.27647	0.025331	0.05747	0.06058	66893141	66893141	rs62057929	66878589	66895754	0	0.052	0.49899	0.27637	1	56	1
chr16:66917880:G:A	RRAD	-0.02713	-1.21374	0.22821	0.01704	0.02235	66917880	66917880	rs2271025	66921679	66925644	-3799	0.161	0.14734	-0.18411	1	9	1
chr16:66933181:A:G	FAM96B	0.33288	0.8125	0.41878	0.00771	0.4097	66933181	66933181	rs3759994	66932055	66934423	0	0.23	27.2706	0.01221	1	6	1
chr16:66943191:G:A	CES2	0.1312	1.63265	0.10624	0.03041	0.08036	66943191	66943191	rs2241409	66934444	66945096	0	0.241	3.02879	0.04332	0.74368	7	1
chr16:66997948:AACACAC:A	CES4A	0.03318	1.66278	0.10004	0.0315	0.01995	66997948	66997954	rs10595166;rs67467322;rs71145954;rs368836434;rs72185918;rs57562021	66988589	67009758	0	0.373	0.17711	0.18732	1	16	1
chr16:67118236:G:A	C16orf70	0.16814	1.48868	0.14027	0.02541	0.11295	67118236	67118236	rs62057947	67109958	67148539	0	0.053	1.08608	0.15482	1	11	1
chr16:67146210:G:C	TRADD	-0.05977	-1.37351	0.17321	0.02171	0.04352	67146210	67146210	rs76171566	67154180	67160298	-7970	0.052	0.1998	-0.29915	0.34642	2	1
chr16:67170778:C:CG	HSF4	-0.0689	-1.5381	0.12774	0.02708	0.04479	67170778	67170778	rs112551189	67164681	67169945	833	0.058	0.20754	-0.33196	0.38322	3	1
chr16:67174030:C:T	KIAA0895L	-0.2396	-1.41547	0.16058	0.02303	0.16927	67174030	67174030	rs2233455	67175602	67184040	-1572	0.069	3.68714	-0.06498	0.96348	6	1
chr16:67174030:C:T	NOL3	0.10693	0.98593	0.32696	0.01131	0.10845	67174030	67174030	rs2233455	67170154	67175735	0	0.069	1.11174	0.09618	1	4	1
chr16:67195116:A:G	EXOC3L1	-0.02431	-0.24262	0.80889	0.00069	0.10018	67195116	67195116	rs3730399	67184366	67190204	4912	0.063	0.66066	-0.03679	1	9	1
chr16:67195116:A:G	ELMO3	-0.01348	-0.50873	0.61226	0.00304	0.02649	67195116	67195116	rs3730399	67199111	67204029	-3995	0.063	0.1104	-0.12206	1	16	1
chr16:67199363:A:C	E2F4	0.04535	0.91356	0.36353	0.00972	0.04964	67199363	67199363	rs12923138	67192169	67198918	445	0.471	2.11536	0.02144	1	15	1
chr16:67201043:GC:G	LRRC29	-0.10461	-2.08517	0.040053	0.04866	0.05017	67201043	67201044	rs151246709	67207139	67227048	-6096	0.066	0.43344	-0.24135	0.520689	13	1
chr16:67233376:A:G	TMEM208	0.12716	0.40016	0.69004	0.00188	0.31778	67233376	67233376	rs4783585	67227103	67229278	4098	0.08	8.76116	0.01451	0.69004	1	1
chr16:67233376:A:G	FHOD1	0.0279	0.78813	0.43281	0.00725	0.0354	67233376	67233376	rs4783585	67229387	67247658	0	0.08	0.1749	0.15953	1	3	1
chr16:67261927:G:GGTGTGT	SLC9A5	-0.05073	-1.12705	0.26289	0.01472	0.04501	67261927	67261927	rs56311190;rs140144249	67237683	67272190	0	0.061	0.26849	-0.18894	1	13	1
chr16:67330862:C:CTAAA	KCTD19	0.06178	1.48519	0.14119	0.02529	0.0416	67330862	67330862	rs550590229	67289428	67326763	4099	0.057	0.16056	0.38477	1	17	1
chr16:67358494:A:AT	LRRC36	-0.05175	-1.51226	0.13418	0.0262	0.03422	67358494	67358494	rs112646894;rs201455201	67326798	67385203	0	0.051	0.12956	-0.39946	1	33	1
chr16:67386700:T:C	ZDHHC1	0.06801	1.84157	0.069026	0.03837	0.03693	67386700	67386700	rs12920590	67394419	67416833	-7719	0.305	0.58372	0.11651	1	19	1
chr16:67421613:A:G	HSD11B2	-0.02506	-1.06642	0.28926	0.0132	0.0235	67421613	67421613	rs9936153	67430652	67437553	-9039	0.116	0.11252	-0.22272	1	13	1
chr16:67457668:T:C	ATP6V0D1	-0.44096	-1.79568	0.076099	0.03655	0.24557	67457668	67457668	rs749242	67438014	67481237	0	0.075	6.5963	-0.06685	1	23	1
chr16:67508546:C:CT	AC009061.2	0.06404	1.25504	0.2129	0.01819	0.05102	67508546	67508546	rs550208701	67481314	67505063	3483	0.089	0.47598	0.13453	1	14	1
chr16:67509619:G:A	AC027682.6	0.14339	2.30595	0.023548	0.05887	0.06218	67509619	67509619	rs60697456	67517862	67528675	-8243	0.057	0.42814	0.33491	0.23548	10	1
chr16:67534959:C:T	RIPOR1	-0.22881	-1.897	0.061224	0.04062	0.12062	67534959	67534959	rs117535287	67518418	67546788	0	0.064	2.33439	-0.09802	0.91836	15	1
chr16:67555253:AAAATAAATAAAT:A	CTCF	0.52506	2.85967	0.0053344	0.08776	0.18361	67555253	67555265	rs57631235;rs10616560;rs372589700;rs10616561	67562407	67639183	-7154	0.076	5.65474	0.09285	0.176035	33	1
chr16:67557486:A:G	AC027682.4	-0.06167	-1.40663	0.16318	0.02275	0.04384	67557486	67557486	rs8046907	67549214	67563958	0	0.093	0.30575	-0.20169	1	9	1
chr16:67656731:T:G	PARD6A	0.30239	1.88827	0.062402	0.04026	0.16014	67656731	67656731	rs74026419	67660946	67662778	-4215	0.07	1.53808	0.1966	0.62402	10	1
chr16:67657765:A:G	ACD	0.10085	1.73492	0.08638	0.0342	0.05813	67657765	67657765	rs6979	67657512	67660815	0	0.494	2.09565	0.04812	1	12	1
chr16:67666045:T:C	ENKD1	0.1267	2.07334	0.041168	0.04814	0.06111	67666045	67666045	rs7187476	67662945	67667265	0	0.155	1.08408	0.11687	0.452848	11	1
chr16:67666045:T:C	C16orf86	-0.04419	-1.51876	0.13253	0.02642	0.0291	67666045	67666045	rs7187476	67666816	67668758	-771	0.155	0.28009	-0.15778	1	9	1
chr16:67702937:A:T	GFOD2	0.34041	1.65706	0.10119	0.03129	0.20543	67702937	67702937	rs7184978	67674531	67719421	0	0.052	3.46122	0.09835	1	29	1
chr16:67811197:CA:C	RANBP10	-0.11427	-1.07794	0.28411	0.01349	0.10601	67811197	67811198	rs72329142	67723066	67806652	4545	0.07	1.82999	-0.06244	1	54	1
chr16:67820631:A:G	CENPT	0.22315	2.09636	0.039023	0.04916	0.10645	67820631	67820631	rs28367503	67828157	67847811	-7526	0.069	1.88053	0.11867	0.975575	25	1
chr16:67841010:CAT:C	NUTF2	-1.28778	-2.22831	0.0285	0.05519	0.57792	67841010	67841012	rs66882634;rs71958392	67846732	67872567	-5722	0.066	15.0338	-0.08566	0.741	26	1
chr16:67853591:T:A	THAP11	0.16537	1.44791	0.15132	0.02407	0.11421	67853591	67853591	rs7196076	67842082	67844195	9396	0.092	2.3424	0.0706	1	15	1
chr16:67867440:A:G	EDC4	-0.05428	-2.47583	0.015276	0.06726	0.02192	67867440	67867440	rs13334918	67873023	67884503	-5583	0.178	0.15132	-0.35873	0.183312	12	1
chr16:67897209:A:T	PSKH1	-0.11895	-2.18474	0.031661	0.05317	0.05445	67897209	67897209	rs78572164	67893272	67929678	0	0.103	1.08276	-0.10986	0.569898	18	1
chr16:67930300:T:C	PSMB10	0.02428	1.37459	0.17287	0.02175	0.01767	67930300	67930300	rs1134760	67934502	67937087	-4202	0.155	0.10682	0.22732	1	6	1
chr16:67936027:A:G	LCAT	0.0518	2.17227	0.03262	0.05259	0.02385	67936027	67936027	rs20549	67939750	67944131	-3723	0.178	0.12039	0.43026	0.3262	10	1
chr16:67978791:T:C	SLC12A4	-0.07715	-1.29982	0.19718	0.01949	0.05936	67978791	67978791	rs72790380	67943474	67969601	9190	0.075	0.38136	-0.2023	1	20	1
chr16:67978791:T:C	DUS2	0.1706	1.71499	0.08999	0.03345	0.09948	67978791	67978791	rs72790380	67987746	68079320	-8955	0.075	1.29825	0.13141	1	82	1
chr16:68026571:C:T	DDX28	-0.11136	-1.63746	0.10523	0.03058	0.06801	68026571	68026571	rs74652527	68021274	68023442	3129	0.057	0.64044	-0.17388	1	20	1
chr16:68194070:T:C	NFATC3	-0.38842	-2.02777	0.045716	0.04614	0.19155	68194070	68194070	rs74692270	68084751	68229259	0	0.052	2.98062	-0.13032	1	101	1
chr16:68270861:A:AT	PLA2G15	-0.04848	-1.3715	0.17383	0.02165	0.03535	68270861	68270861	rs35466843;rs11301249	68245304	68261062	9799	0.446	0.65249	-0.07431	1	35	1
chr16:68278961:A:G	SLC7A6OS	0.19008	2.49833	0.014404	0.06841	0.07608	68278961	68278961	rs9925773	68284503	68310946	-5542	0.285	3.41303	0.05569	0.619372	43	1
chr16:68311781:CT:C	SLC7A6	-0.11418	-1.6761	0.097393	0.03199	0.06812	68311781	68311782	rs36122330	68264516	68301823	9958	0.453	1.6929	-0.06745	1	51	1
chr16:68350593:T:C	PRMT7	0.20012	3.00141	0.0035271	0.09583	0.06668	68350593	68350593	rs61593058	68310974	68358563	0	0.178	1.59662	0.12534	0.285695	81	1
chr16:68362189:T:C	SMPD3	-0.24165	-2.27589	0.025367	0.05744	0.10618	68362189	68362189	rs1530643	68358325	68448688	0	0.308	4.05637	-0.05957	1	141	1
chr16:68522113:AAAAT:A	ZFP90	0.60642	2.3104	0.023289	0.05909	0.26247	68522113	68522117	rs147799576;rs10586980	68530090	68576072	-7977	0.064	7.3514	0.08249	1	130	1
chr16:68600569:C:T	AC126773.4	0.0413	1.26826	0.20817	0.01857	0.03257	68600569	68600569	rs55803225	68591382	68594424	6145	0.155	0.15405	0.26812	1	22	1
chr16:68642179:AT:A	CDH3	0.08493	2.37313	0.019894	0.06214	0.03579	68642179	68642180	rs11327733	68636189	68722616	0	0.453	0.66801	0.12713	1	187	1
chr16:68948024:G:GAT	AC009137.1	0.05145	1.73417	0.086514	0.03417	0.02967	68948024	68948024	rs112762612	68927547	68948261	0	0.065	0.11829	0.43496	1	60	1
chr16:69084848:C:T	TANGO6	0.32973	2.46141	0.015861	0.06653	0.13396	69084848	69084848	rs55840312	68843604	69085180	0	0.052	1.83804	0.17939	1	332	1
chr16:69111573:A:C	HAS3	-0.0452	-2.02321	0.046194	0.04594	0.02234	69111573	69111573	rs3785079	69105564	69118719	0	0.195	0.11878	-0.38055	1	26	1
chr16:69123942:A:AC	CHTF8	0.13651	2.3656	0.020276	0.06177	0.05771	69123942	69123942	rs71187451	69118010	69132584	0	0.359	2.22596	0.06133	0.588004	29	1
chr16:69133002:G:A	UTP4	-0.32349	-2.4836	0.01497	0.06766	0.13025	69133002	69133002	rs16958649	69131291	69231130	0	0.064	2.3831	-0.13574	1	92	1
chr16:69195443:A:AT	SNTB2	-0.44114	-2.54819	0.012626	0.07097	0.17312	69195443	69195443	rs71383971;rs71955047	69187129	69309052	0	0.194	3.80513	-0.11593	1	105	1
chr16:69312184:GT:G	VPS4A	0.26475	2.59174	0.011238	0.07324	0.10215	69312184	69312185	rs66469930	69311356	69326939	0	0.347	4.33444	0.06108	0.460758	41	1
chr16:69321770:G:T	PDF	-0.12743	-2.644	0.0097557	0.07599	0.0482	69321770	69321770	rs3852689	69328621	69330595	-6851	0.328	0.97593	-0.13057	0.282915	29	1
chr16:69339948:C:T	NIP7	-0.15234	-1.20119	0.23302	0.01669	0.12682	69339948	69339948	rs28372928	69339430	69343111	0	0.075	2.34268	-0.06503	1	22	1
chr16:69345096:T:TATAA	COG8	0.12785	1.65213	0.1022	0.03111	0.07739	69345096	69345096	rs148418809;rs143814917	69320140	69339583	5513	0.115	1.51341	0.08448	1	45	1
chr16:69354140:C:CATAA	AC026464.3	0.04172	1.97107	0.051969	0.04371	0.02116	69354140	69354140	rs142565524;rs377165707	69335091	69356306	0	0.343	0.38918	0.10719	1	37	1
chr16:69370994:T:TAC	TERF2	-0.30653	-2.84631	0.0055428	0.08702	0.1077	69370994	69370994	rs113222809;rs376121278	69355561	69408571	0	0.093	3.46788	-0.08839	0.343654	62	1
chr16:69452997:C:CA	CYB5B	-0.21751	-1.83861	0.069465	0.03825	0.1183	69452997	69452997	rs71385608;rs71733577	69424525	69466266	0	0.402	6.13072	-0.03548	1	109	1
chr16:69563328:G:A	NFAT5	-0.82562	-2.15396	0.034074	0.05176	0.3833	69563328	69563328	rs77680028	69565094	69704666	-1766	0.057	10.108	-0.08168	1	267	1
chr16:69738625:TTATGTTATG:T	NOB1	0.21006	1.54926	0.12504	0.02746	0.13559	69738625	69738634	rs71385618	69741867	69754940	-3242	0.076	2.43364	0.08632	1	46	1
chr16:69748672:G:GA	AC092115.3	-0.05918	-2.11149	0.037667	0.04984	0.02803	69748672	69748672	rs145944004	69727013	69742563	6109	0.057	0.13562	-0.43636	1	59	1
chr16:69783780:T:TACAACAACAACAACA	WWP2	0.23549	1.70146	0.092512	0.03294	0.1384	69783780	69783780	rs141968687	69762306	69941741	0	0.052	2.53718	0.09282	1	325	1
chr16:70259659:T:C	AARS	-0.38122	-1.63406	0.10594	0.03046	0.2333	70259659	70259659	rs77790607	70252295	70289543	0	0.057	4.53184	-0.08412	1	16	1
chr16:70309049:T:G	AC012184.3	-0.06213	-1.17399	0.24368	0.01596	0.05292	70309049	70309049	rs76428340	70315640	70346747	-6591	0.076	0.55021	-0.11292	1	16	1
chr16:70310032:C:T	DDX19B	0.21483	2.24455	0.027394	0.05595	0.09571	70310032	70310032	rs71401803	70289663	70335283	0	0.086	2.02564	0.10606	0.41091	15	1
chr16:70338436:C:T	DDX19A	0.12237	1.76644	0.080912	0.03541	0.06927	70338436	70338436	rs11075762	70346829	70373383	-8393	0.098	1.75103	0.06988	1	20	1
chr16:70372656:TGA:T	AC012184.2	-0.07111	-1.54692	0.1256	0.02738	0.04597	70372656	70372658	rs200206359;rs369385588	70299194	70372582	74	0.057	0.28937	-0.24574	1	29	1
chr16:70392885:A:C	AC012184.1	0.02173	0.89292	0.37442	0.00929	0.02433	70392885	70392885	rs1979595	70379457	70399502	0	0.267	0.28597	0.07597	1	13	1
chr16:70413748:T:TAATA	ST3GAL2	0.20469	1.59195	0.11511	0.02895	0.12858	70413748	70413748	rs139364793;rs374531414	70375978	70439237	0	0.082	3.09791	0.06607	1	30	1
chr16:70481697:T:G	FUK	0.05104	1.81453	0.073124	0.03729	0.02813	70481697	70481697	rs6416698	70454421	70480274	1423	0.356	0.49676	0.10274	1	17	1
chr16:70566487:A:G	SF3B3	0.16094	1.74094	0.085313	0.03443	0.09245	70566487	70566487	rs9635522	70523788	70577670	0	0.464	5.25184	0.03064	1	28	1
chr16:70577329:C:G	IL34	0.04834	2.52396	0.013464	0.06972	0.01915	70577329	70577329	rs8062178	70579895	70660682	-2566	0.443	0.17461	0.27684	1	129	1
chr16:70669714:G:A	MTSS1L	0.1474	2.38932	0.019092	0.06294	0.06169	70669714	70669714	rs2124832	70661204	70686066	0	0.087	0.68182	0.21619	1	57	1
chr16:70749195:C:T	VAC14	-0.20209	-2.11374	0.037468	0.04994	0.09561	70749195	70749195	rs74422912	70687439	70801161	0	0.098	1.67505	-0.12065	1	138	1
chr16:70801495:G:A	HYDIN	0.12159	1.31003	0.19372	0.01979	0.09282	70801495	70801495	rs11864614	70807378	71230722	-5883	0.132	1.06126	0.11457	1	58	1
chr16:71356420:A:G	CALB2	0.29956	2.8143	0.0060726	0.08524	0.10644	71356420	71356420	rs1007634	71358713	71390438	-2293	0.282	0.59045	0.50734	0.704422	116	1
chr16:71540574:T:TA	ZNF19	0.2031	2.23772	0.027855	0.05563	0.09076	71540574	71540574	rs113381456;rs72069195;rs34046137	71464555	71565089	0	0.093	1.41718	0.14331	1	138	1
chr16:71632082:A:T	PHLPP2	-0.28215	-2.20067	0.030471	0.0539	0.12821	71632082	71632082	rs979790	71637835	71724701	-5753	0.076	2.61847	-0.10776	1	154	1
chr16:71641233:G:A	MARVELD3	0.03623	1.91734	0.058554	0.04146	0.01889	71641233	71641233	rs8058188	71626161	71642114	0	0.299	0.08791	0.41209	1	47	1
chr16:71670608:ATAGT:A	AC009097.1	0.02985	1.51256	0.1341	0.02621	0.01974	71670608	71670612	rs74908758;rs369356639	71655027	71664212	6396	0.19	0.15524	0.1923	1	40	1
chr16:71721949:T:C	AP1G1	0.16307	1.98264	0.050638	0.0442	0.08225	71721949	71721949	rs11639902	71729000	71809201	-7051	0.379	4.49209	0.0363	1	143	1
chr16:71844479:T:TAC	ATXN1L	-0.0812	-2.17402	0.032484	0.05268	0.03735	71844479	71844479	rs148283282;rs35242562;rs377432376;rs71391414	71845991	71885268	-1512	0.319	0.79934	-0.10159	1	73	1
chr16:71853478:A:G	ZNF821	0.26712	1.88058	0.063454	0.03994	0.14204	71853478	71853478	rs16973477	71859680	71895336	-6202	0.247	5.2553	0.05083	1	67	1
chr16:71861150:G:A	IST1	0.7274	2.67009	0.009084	0.07738	0.27243	71861150	71861150	rs141564623	71845996	71931199	0	0.052	8.12582	0.08952	1	145	1
chr16:71954061:A:C	PKD1L3	-0.07152	-2.83751	0.0056841	0.08653	0.02521	71954061	71954061	rs9888745;rs34041171	71929538	71999978	0	0.459	0.58197	-0.1229	1	240	1
chr16:72046369:C:CATT	TXNL4B	-0.21869	-1.92372	0.057737	0.04172	0.11368	72046369	72046369	rs199773036;rs145845351;rs3063170;rs72448385	72044289	72094431	0	0.063	1.65855	-0.13185	1	43	1
chr16:72120307:TC:T	DHX38	-0.30499	-2.46412	0.01575	0.06667	0.12377	72120307	72120308	rs11334888	72093562	72112912	7395	0.08	2.14963	-0.14188	0.7875	50	1
chr16:72159797:C:CTT	PMFBP1	0.07838	2.26257	0.026212	0.05681	0.03464	72159797	72159797	rs370490416;rs3833837;rs34162927	72112157	72176878	0	0.276	0.39193	0.19999	1	112	1
chr16:72296057:A:G	LINC01572	-1.00572	-2.46191	0.01584	0.06656	0.40851	72296057	72296057	rs10492819	72283301	72665009	0	0.184	7.72394	-0.13021	1	539	1
chr16:72533310:C:CT	AC004158.1	0.18356	1.71262	0.090428	0.03336	0.10718	72533310	72533310	rs36099500;rs71391452	72425948	72533892	0	0.241	1.21674	0.15086	1	182	1
chr16:72679257:A:G	AC004943.2	0.26903	2.55925	0.01226	0.07154	0.10512	72679257	72679257	rs78390843	72665170	72791624	0	0.149	3.69756	0.07276	1	149	1
chr16:72878981:A:G	ZFHX3	1.43411	1.76535	0.081096	0.03537	0.81237	72878981	72878981	rs17679693	72782885	73059698	0	0.052	12.7382	0.11258	1	508	1
chr16:73230029:G:A	AC140912.1	-0.25772	-1.80045	0.075337	0.03674	0.14314	73230029	73230029	rs117453204	73232055	73233970	-2026	0.075	0.90024	-0.28628	1	26	1
chr16:73566673:A:G	AC092114.1	0.05055	1.83892	0.069419	0.03826	0.02749	73566673	73566673	rs825702	73543941	73558522	8151	0.34	0.23183	0.21806	1	65	1
chr16:74277295:T:C	AC009120.5	-0.05276	-2.32567	0.022418	0.05983	0.02269	74277295	74277295	rs73602799	74282415	74287519	-5120	0.149	0.11153	-0.4731	0.739794	33	1
chr16:74299482:T:C	AC009120.6	0.13174	2.82733	0.0058516	0.08596	0.04659	74299482	74299482	rs889641	74054151	74296762	2720	0.282	0.89124	0.14781	1	457	1
chr16:74301306:T:C	PSMD7	0.53103	2.28335	0.024904	0.05779	0.23257	74301306	74301306	rs17336700	74296775	74306288	0	0.149	17.2853	0.03072	0.647504	26	1
chr16:74327929:T:C	AC009120.2	0.19071	2.62063	0.010395	0.07476	0.07277	74327929	74327929	rs28437776	74305127	74335346	0	0.145	2.05629	0.09274	0.31185	30	1
chr16:74440106:A:C	GLG1	0.58529	1.97872	0.051086	0.04403	0.29579	74440106	74440106	rs9936942	74447427	74607144	-7321	0.111	13.3393	0.04388	1	228	1
chr16:74664354:A:T	RFWD3	-0.16525	-2.04076	0.044377	0.04671	0.08097	74664354	74664354	rs74820302	74621394	74666881	0	0.236	1.57929	-0.10463	1	146	1
chr16:74878592:GC:G	WDR59	-0.25216	-2.80207	0.006287	0.08456	0.08999	74878592	74878593	rs66816346	74871367	75000173	0	0.215	3.76009	-0.06706	1	312	1
chr16:75118928:A:C	ZNRF1	0.35432	3.03309	0.0032097	0.09766	0.11682	75118928	75118928	rs1820217	74999030	75110994	7934	0.42	8.1596	0.04342	0.616262	192	1
chr16:75158631:ATT:A	ZFP1	0.1348	1.86141	0.066142	0.03917	0.07242	75158631	75158633	rs59267139;rs34686066	75148492	75172236	0	0.464	2.27451	0.05927	1	123	1
chr16:75238469:C:T	AC009078.3	-0.04389	-2.13607	0.03555	0.05095	0.02054	75238469	75238469	rs13337017	75245994	75250077	-7525	0.115	0.09992	-0.43921	1	31	1
chr16:75238614:A:G	BCAR1	-0.17401	-1.92796	0.057199	0.0419	0.09026	75238614	75238614	rs889514	75228187	75268053	0	0.149	2.88006	-0.06042	1	140	1
chr16:75291096:C:CA	CFDP1	-1.27914	-2.96741	0.0038997	0.09387	0.43106	75291096	75291096	rs11474437	75293698	75433485	-2602	0.193	19.2858	-0.06633	1	271	1
chr16:75413552:CAAA:C	AC009163.4	0.1244	1.7065	0.091567	0.03313	0.0729	75413552	75413555	rs144334084;rs9331624;rs10529070	75412684	75464706	0	0.188	1.60609	0.07746	1	133	1
chr16:75430723:C:T	AC009163.7	-0.04559	-1.65612	0.10138	0.03126	0.02753	75430723	75430723	rs247442	75433836	75436392	-3113	0.128	0.1576	-0.28927	1	47	1
chr16:75441499:G:A	TMEM170A	-0.64741	-2.67455	0.0089734	0.07762	0.24206	75441499	75441499	rs4888424	75443054	75465497	-1555	0.052	4.28366	-0.15114	0.708899	79	1
chr16:75485853:AG:A	AC009163.1	0.05187	2.39168	0.018977	0.06305	0.02169	75485853	75485854	rs5817949	75475896	75495407	0	0.172	0.11159	0.46488	1	54	1
chr16:75555173:G:A	TMEM231	-0.15352	-2.00131	0.048549	0.045	0.07671	75555173	75555173	rs16975835	75536744	75556286	0	0.121	1.20686	-0.12721	1	48	1
chr16:75578160:GCTT:G	GABARAPL2	-2.02074	-2.10399	0.038333	0.0495	0.96043	75578160	75578163	rs145971424	75566351	75577881	279	0.052	35.5098	-0.05691	1	29	1
chr16:75603587:G:C	AC025287.1	-0.15941	-2.80995	0.0061481	0.085	0.05673	75603587	75603587	rs12919273	75541399	75608445	0	0.132	1.16647	-0.13666	0.608662	99	1
chr16:75617921:TA:T	ADAT1	0.13728	2.77765	0.0067361	0.08322	0.04942	75617921	75617922	rs112837622	75596981	75623300	0	0.238	1.37003	0.1002	0.330069	49	1
chr16:75617921:TA:T	KARS	-0.2567	-1.67332	0.09794	0.03189	0.15341	75617921	75617922	rs112837622	75627474	75648643	-9553	0.238	6.717	-0.03822	1	26	1
chr16:75668149:G:C	AC025287.4	0.05022	1.43182	0.15586	0.02355	0.03508	75668149	75668149	rs16942274	75660227	75677009	0	0.08	0.14584	0.34437	1	25	1
chr16:75668231:A:*	TERF2IP	1.29201	1.58727	0.11617	0.02879	0.81398	75668231	75668231	rs34756627	75647786	75761872	0	0.216	36.9137	0.035	1	71	1
chr16:75719171:C:T	AC009122.1	0.07749	2.22153	0.028973	0.05487	0.03488	75719171	75719171	rs139928220	75714224	75726442	0	0.052	0.1213	0.63878	0.376649	13	1
chr16:75848161:A:G	AC105430.1	0.03173	1.82114	0.072104	0.03755	0.01742	75848161	75848161	rs4887840	75838630	75860867	0	0.238	0.10518	0.30167	1	47	1
chr16:76462846:T:G	CNTNAP4	0.44356	2.52614	0.013386	0.06983	0.17559	76462846	76462846	rs976583	76277278	76559238	0	0.483	1.45961	0.30389	1	707	1
chr16:76816480:G:C	AC106729.1	0.30962	3.51991	0.00069638	0.12722	0.08796	76816480	76816480	rs11149925	76736342	76928169	0	0.145	0.21252	1.4569	0.389276	559	1
chr16:76816480:G:C	AC104151.1	0.37942	3.286	0.0014779	0.11271	0.11547	76816480	76816480	rs11149925	76553417	76819624	0	0.145	0.3265	1.16208	0.897085	607	1
chr16:77200795:G:A	MON1B	-0.18805	-2.59738	0.011069	0.07353	0.0724	77200795	77200795	rs72798546	77190835	77202405	0	0.159	2.04394	-0.092	0.653071	59	1
chr16:77238979:C:T	AC009139.2	0.08342	2.85957	0.005336	0.08776	0.02917	77238979	77238979	rs74551760	77201474	77249957	0	0.233	0.37124	0.22472	1	207	1
chr16:77436012:ATGTGTGTGTGTGTGTGTGTG:A	ADAMTS18	-0.37181	-2.49486	0.014535	0.06823	0.14903	77436012	77436032	rs150986433;rs142079273;rs200067552	77247813	77435114	898	0.452	0.93965	-0.39569	1	630	1
chr16:77723137:TC:T	NUDT7	0.23342	2.56157	0.012184	0.07166	0.09112	77723137	77723138	rs66894764	77722492	77742260	0	0.167	1.72497	0.13532	1	221	1
chr16:77847020:A:T	VAT1L	0.48161	3.25254	0.0016414	0.11068	0.14807	77847020	77847020	rs407055	77788530	77980107	0	0.454	3.27403	0.1471	1	714	1
chr16:78132735:G:A	AC079414.3	0.0839	2.95795	0.0040097	0.09333	0.02836	78132735	78132735	rs35327952	78123243	78124332	8403	0.115	0.20408	0.41112	0.232563	58	1
chr16:78510145:G:T	AC046158.1	0.04134	1.69348	0.094027	0.03264	0.02441	78510145	78510145	rs2738740	78495926	78506568	3577	0.086	0.16847	0.24539	1	159	1
chr16:78520684:G:A	WWOX	1.89665	3.47445	0.00080812	0.12436	0.54588	78520684	78520684	rs72801982	78099413	79212667	0	0.121	13.3839	0.14171	1	4048	1
chr16:78909370:T:C	AC027279.1	-0.06176	-3.14651	0.0022782	0.10433	0.01963	78909370	78909370	rs17707630	78895361	78899644	9726	0.201	0.18839	-0.3278	0.184534	81	1
chr16:79223609:C:G	AC092376.1	-0.03982	-2.20716	0.029998	0.05421	0.01804	79223609	79223609	rs270430	79212711	79229453	0	0.477	0.12827	-0.31045	1	160	1
chr16:79592086:C:T	MAF	-0.73575	-2.4624	0.01582	0.06658	0.2988	79592086	79592086	rs57186408	79585843	79600714	0	0.052	2.35406	-0.31255	1	91	1
chr16:79709206:T:TA	LINC01229	0.05495	2.87842	0.0050542	0.08882	0.01909	79709206	79709206	rs34846137	79676108	79807922	0	0.276	0.18274	0.3007	1	383	1
chr16:80328856:C:G	AC105411.1	0.85561	3.0825	0.0027673	0.10055	0.27757	80328856	80328856	rs1829380	80155053	80563135	0	0.138	0.69724	1.22714	1	1137	1
chr16:80533681:G:A	DYNLRB2	0.17662	1.61205	0.11066	0.02967	0.10956	80533681	80533681	rs11150293	80540734	80550760	-7053	0.328	0.28933	0.61044	1	66	1
chr16:80779269:C:T	CDYL2	-0.21224	-2.37591	0.019754	0.06228	0.08933	80779269	80779269	rs9922010	80597906	80804329	0	0.052	1.35395	-0.15676	1	465	1
chr16:81026141:A:G	CMC2	0.61658	2.18122	0.031929	0.05301	0.28268	81026141	81026141	rs2911156	80966448	81020270	5871	0.057	9.3725	0.06579	1	229	1
chr16:81026143:G:GTA	AC092718.4	0.01746	1.36407	0.17615	0.02142	0.0128	81026143	81026143	rs200661202	81030770	81031485	-4627	0.238	0.11906	0.14664	1	40	1
chr16:81050854:A:AAT	AC092718.5	0.05858	2.17378	0.032502	0.05266	0.02695	81050854	81050854	rs59397210;rs35340600	81055301	81056426	-4447	0.076	0.11395	0.51409	1	47	1
chr16:81081355:C:*	GCSH	-0.20174	-3.15608	0.0022124	0.10489	0.06392	81081355	81081355	rs189532676	81081938	81096425	-583	0.121	1.41362	-0.14271	0.287612	130	1
chr16:81094755:A:C	AC092718.3	-0.05403	-1.29259	0.19966	0.01928	0.0418	81094755	81094755	rs5023850	81053587	81096296	0	0.065	0.14372	-0.37592	1	186	1
chr16:81317153:G:C	AC009148.1	0.04781	2.21637	0.029337	0.05463	0.02157	81317153	81317153	rs8046116	81310731	81313423	3730	0.115	0.13176	0.36289	0.733425	25	1
chr16:81342604:C:G	GAN	0.21459	2.62817	0.010185	0.07516	0.08165	81342604	81342604	rs138835238	81314952	81390884	0	0.443	2.89238	0.07419	1	177	1
chr16:81448920:C:T	CMIP	0.98369	3.28881	0.0014649	0.11289	0.2991	81448920	81448920	rs16955356	81445170	81711762	0	0.057	9.63678	0.10208	1	749	1
chr16:82136912:C:T	AC092142.1	-0.10944	-2.18259	0.031824	0.05307	0.05014	82136912	82136912	rs13330853	82044336	82139631	0	0.076	0.31667	-0.34561	1	268	1
chr16:82163291:G:A	AC138304.1	0.02829	1.06325	0.29068	0.01313	0.02661	82163291	82163291	rs8044578	82170296	82175803	-7005	0.069	0.09959	0.28407	1	118	1
chr16:83647456:T:G	CDH13	-0.52499	-4.03423	0.00011922	0.1607	0.13013	83647456	83647456	rs6563959	82626803	83800640	0	0.174	0.80668	-0.6508	0.511096	4287	1
chr16:83799240:G:C	HSBP1	2.78134	1.93859	0.05587	0.04234	1.43472	83799240	83799240	rs146860945	83807843	83819737	-8603	0.071	51.7286	0.05377	1	101	1
chr16:83898746:G:C	MLYCD	-0.15142	-2.90962	0.0046177	0.09058	0.05204	83898746	83898746	rs880088	83899126	83927026	-380	0.391	1.04493	-0.14491	0.540271	117	1
chr16:83991309:C:G	NECAB2	-0.35252	-2.18594	0.03157	0.05322	0.16127	83991309	83991309	rs61604407	83968632	84002776	0	0.116	2.53162	-0.13925	1	158	1
chr16:84115316:A:T	AC040169.1	0.04872	2.55328	0.012457	0.07123	0.01908	84115316	84115316	rs1980010	84117051	84117571	-1735	0.5	0.23576	0.20666	0.635307	51	1
chr16:84122675:C:G	HSDL1	-0.30715	-3.0041	0.0034991	0.09598	0.10224	84122675	84122675	rs1058444	84122146	84145192	0	0.23	4.03672	-0.07609	0.269431	77	1
chr16:84289780:C:T	WFDC1	0.35203	3.44603	0.00088635	0.12258	0.10216	84289780	84289780	rs28787880	84294646	84329851	-4866	0.057	0.08467	4.15752	0.222474	251	1
chr16:84368083:C:A	ATP2C2	0.18308	2.6278	0.010195	0.07514	0.06967	84368083	84368083	rs8048859	84368527	84464187	-444	0.069	0.21146	0.8658	1	652	1
chr16:84453450:C:T	ATP2C2-AS1	-0.06831	-2.16002	0.033587	0.05203	0.03163	84453450	84453450	rs247884	84459259	84467361	-5809	0.19	0.26596	-0.25686	1	156	1
chr16:84489261:C:A	TLDC1	0.19193	3.26091	0.001599	0.11119	0.05886	84489261	84489261	rs422918	84476421	84554033	0	0.489	2.08986	0.09184	0.689169	431	1
chr16:84591823:C:CAAATAAAATAAAATA	COTL1	2.28712	2.76286	0.0070221	0.0824	0.82781	84591823	84591823	rs11273175;rs376086920;rs71151229	84565594	84618077	0	0.082	12.0539	0.18974	1	297	1
chr16:84654577:AGTTTT:A	KLHL36	0.23853	2.1019	0.038522	0.04941	0.11349	84654577	84654582	rs201328272;rs67195159;rs200551975;rs141914382	84648525	84667686	0	0.058	2.25117	0.10596	1	128	1
chr16:84696956:C:CCA	USP10	0.41342	2.45619	0.016077	0.06627	0.16832	84696956	84696956	rs58720472;rs201710307	84699978	84779922	-3022	0.107	8.1295	0.05085	1	291	1
chr16:85099643:A:G	KIAA0513	0.08965	1.86201	0.066057	0.03919	0.04814	85099643	85099643	rs12149945	85027751	85094230	5413	0.315	1.16049	0.07725	1	183	1
chr16:85285283:G:C	GSE1	1.36902	3.36459	0.001152	0.11753	0.40689	85285283	85285283	rs78717255	85169525	85676204	0	0.075	7.09612	0.19292	1	1268	1
chr16:85588781:G:C	AC092127.2	0.07893	2.65775	0.0093963	0.07673	0.0297	85588781	85588781	rs76831558	85580009	85583571	5210	0.052	0.11573	0.68203	0.197322	21	1
chr16:85677896:T:C	GINS2	0.17993	1.30774	0.19449	0.01972	0.13759	85677896	85677896	rs9534	85676198	85690073	0	0.276	2.39431	0.07515	1	71	1
chr16:85745548:T:C	C16orf74	0.15526	2.55819	0.012295	0.07149	0.06069	85745548	85745548	rs9930657	85690084	85751129	0	0.088	0.34063	0.45582	1	203	1
chr16:85773611:C:CAATAATAATAAT	EMC8	-0.32055	-2.42138	0.017589	0.06453	0.13238	85773611	85773611	rs113538520	85771758	85799608	0	0.126	3.79149	-0.08454	1	57	1
chr16:85815676:T:G	COX4I1	-2.69069	-1.82298	0.071823	0.03763	1.47599	85815676	85815676	rs79412224	85798633	85807044	8632	0.052	57.0659	-0.04715	1	25	1
chr16:85913498:T:TCC	IRF8	-0.23348	-1.81845	0.072518	0.03745	0.12839	85913498	85913498	rs150611258	85898803	85922609	0	0.063	1.32375	-0.17638	1	112	1
chr16:86562768:A:G	MTHFSD	0.13956	2.66716	0.0091572	0.07723	0.05233	86562768	86562768	rs9936668	86530176	86555235	7533	0.368	1.28112	0.10894	1	124	1
chr16:87126875:T:G	C16orf95	0.0917	2.34045	0.021603	0.06054	0.03918	87126875	87126875	rs2076962	87083562	87317420	0	0.322	0.49065	0.18689	1	595	1
chr16:87339005:T:G	AC010531.1	-0.05558	-2.42313	0.01751	0.06461	0.02294	87339005	87339005	rs7201507	87302876	87334273	4732	0.207	0.2893	-0.19213	1	86	1
chr16:87458912:T:G	ZCCHC14	0.20306	2.79336	0.006444	0.08408	0.07269	87458912	87458912	rs34026066	87406246	87492045	0	0.256	2.99405	0.06782	0.6444	100	1
chr16:87475239:G:T	AC105429.1	-0.01795	-1.25403	0.21327	0.01817	0.01432	87475239	87475239	rs2334196	87470370	87474370	869	0.454	0.11065	-0.16225	1	27	1
chr16:87611030:A:G	AC092720.2	0.03902	1.26514	0.20928	0.01848	0.03084	87611030	87611030	rs76837213	87600526	87602190	8840	0.08	0.09448	0.41301	1	19	1
chr16:87619315:G:GA	JPH3	0.33478	2.60417	0.010868	0.07389	0.12855	87619315	87619315	rs59634063	87601835	87698156	0	0.081	1.15626	0.28954	1	419	1
chr16:87848139:T:TC	SLC7A5	0.13423	1.87218	0.06462	0.0396	0.07169	87848139	87848139	rs11388146	87830023	87869488	0	0.345	1.38474	0.09693	1	136	1
chr16:88057110:G:T	BANP	0.18332	2.08778	0.039811	0.04878	0.08781	88057110	88057110	rs7498330	87949244	88077318	0	0.063	1.53835	0.11917	1	238	1
chr16:88525256:G:A	ZFPM1	0.35178	2.14289	0.034981	0.05125	0.16416	88525256	88525256	rs56376422	88453317	88537016	0	0.098	3.78334	0.09298	1	244	1
chr16:88639922:C:T	ZC3H18	0.20558	1.86144	0.066139	0.03917	0.11044	88639922	88639922	rs11076688	88570381	88631966	7956	0.109	3.97935	0.05166	1	198	1
chr16:88643989:T:C	MVD	1.10094	2.29786	0.024026	0.05849	0.47912	88643989	88643989	rs115475916	88651935	88663161	-7946	0.144	9.29322	0.11847	1	89	1
chr16:88696535:A:T	CTU2	0.13764	3.12391	0.0024408	0.10299	0.04406	88696535	88696535	rs1132579	88706463	88715386	-9928	0.374	1.12879	0.12194	0.288014	118	1
chr16:88703296:A:G	RNF166	0.04318	1.48297	0.14178	0.02522	0.02911	88703296	88703296	rs2879901	88696495	88706421	0	0.355	1.04053	0.04149	1	116	1
chr16:88809070:C:T	CDT1	0.11735	2.08388	0.040174	0.04861	0.05631	88809070	88809070	rs8191509	88803213	88809258	0	0.356	0.89828	0.13063	1	68	1
chr16:88810716:G:A	APRT	1.04779	2.62914	0.010158	0.07521	0.39853	88810716	88810716	rs3214057	88809339	88811944	0	0.069	7.83035	0.13381	0.670428	66	1
chr16:88848989:T:C	GALNS	0.1347	2.49423	0.014559	0.0682	0.054	88848989	88848989	rs559187	88813734	88856970	0	0.144	0.53198	0.2532	1	125	1
chr16:88975196:G:*	CBFA2T3	0.36342	2.6683	0.0091288	0.07729	0.1362	88975196	88975196	chr16:88975196:G:*	88874858	88977204	0	0.053	1.50573	0.24136	1	191	1
chr16:89148193:C:G	ACSF3	0.28522	3.42652	0.00094413	0.12137	0.08324	89148193	89148193	rs72819306	89088375	89155846	0	0.077	1.1113	0.25665	0.300233	318	1
chr16:89186486:A:G	CDH15	0.47604	2.36071	0.020528	0.06153	0.20165	89186486	89186486	rs78916326	89171767	89195492	0	0.056	0.9614	0.49516	1	113	1
chr16:89241691:CTTTTCTTTTCT:C	ZNF778	-0.33317	-2.89597	0.0048042	0.08981	0.11505	89241691	89241702	rs375902680	89217703	89237071	4620	0.066	1.565	-0.21289	0.821518	171	1
chr16:89265886:G:A	AC137932.3	0.1229	2.5891	0.011318	0.0731	0.04747	89265886	89265886	rs60735953	89268104	89273044	-2218	0.052	0.35442	0.34677	0.611172	54	1
chr16:89314258:C:G	ANKRD11	-1.28598	-3.0489	0.0030615	0.09858	0.42178	89314258	89314258	rs10454069	89267627	89490561	0	0.052	15.3503	-0.08378	0.820482	268	1
chr16:89496722:A:C	AC092123.1	-0.03087	-1.90972	0.059542	0.04114	0.01617	89496722	89496722	rs12929292	89492017	89504460	0	0.333	0.17785	-0.1736	1	32	1
chr16:89519076:C:T	AC092123.2	0.027	1.86193	0.066068	0.03919	0.0145	89519076	89519076	rs4569280	89516797	89522217	0	0.44	0.16815	0.1606	1	35	1
chr16:89541827:A:G	SPG7	-0.23571	-2.42471	0.017439	0.06469	0.09721	89541827	89541827	rs457372	89490917	89557768	0	0.324	5.10078	-0.04621	1	125	1
chr16:89562821:A:T	RPL13	-28.6103	-1.51974	0.13229	0.02645	18.8257	89562821	89562821	rs72805539	89560657	89566828	0	0.081	616.439	-0.04641	1	50	1
chr16:89659627:T:C	CHMP1A	-0.20005	-1.91852	0.058402	0.04151	0.10427	89659627	89659627	rs154663	89644431	89657845	1782	0.151	3.80347	-0.0526	1	65	1
chr16:89664419:T:C	SPATA33	0.21824	2.85279	0.0054408	0.08738	0.0765	89664419	89664419	rs459920	89657802	89671272	0	0.419	2.35303	0.09275	0.446146	82	1
chr16:89677859:T:C	LINC02166	-0.06249	-2.11221	0.037603	0.04987	0.02959	89677859	89677859	rs374946430	89682620	89686569	-4761	0.12	0.13052	-0.47879	1	64	1
chr16:89682328:G:A	CDK10	-0.16843	-2.78998	0.0065059	0.08389	0.06037	89682328	89682328	rs12924572	89680737	89696364	0	0.374	1.96679	-0.08564	0.513966	79	1
chr16:89696239:T:C	SPATA2L	0.1876	1.8504	0.067731	0.03872	0.10138	89696239	89696239	rs8404	89696343	89701705	-104	0.069	0.93892	0.1998	1	39	1
chr16:89712731:AGCT:A	ZNF276	0.15361	1.95224	0.054201	0.04291	0.07868	89712731	89712734	rs111488775;rs68019391	89720400	89740903	-7669	0.063	0.95921	0.16014	1	122	1
chr16:89765433:A:G	FANCA	-0.15095	-2.72297	0.0078497	0.08023	0.05544	89765433	89765433	rs2159114	89737549	89816657	0	0.387	1.11292	-0.13564	1	303	1
chr16:89865638:G:A	TCF25	1.68149	2.84253	0.0056031	0.08681	0.59155	89865638	89865638	rs75131517	89873570	89913627	-7932	0.057	22.0112	0.07639	0.599532	107	1
chr16:89867306:GC:G	SPIRE2	-0.13608	-1.90997	0.05951	0.04115	0.07125	89867306	89867307	rs71137684	89818179	89871319	0	0.132	1.08598	-0.12531	1	156	1
chr16:89930014:C:CCCTT	MC1R	0.10866	2.98343	0.0037198	0.09479	0.03642	89930014	89930014	rs71391250;rs368221567;rs71137690;rs59751572	89912119	89920977	9037	0.064	0.16138	0.67332	0.200869	54	1
chr16:89937535:A:G	TUBB3	-0.28944	-1.76764	0.080711	0.03546	0.16375	89937535	89937535	rs145053134	89921392	89938761	0	0.052	2.60835	-0.11097	1	80	1
chr16:89946847:C:T	DEF8	0.20065	1.73236	0.086837	0.0341	0.11582	89946847	89946847	rs13335091	89947925	89968060	-1078	0.157	3.30011	0.0608	1	111	1
chr16:89961698:T:G	CENPBD1	-0.15878	-2.56802	0.011976	0.072	0.06183	89961698	89961698	rs8048449	89969791	89972534	-8093	0.08	0.62273	-0.25497	0.53892	45	1
chr17:432600:T:C	RFLNB	-0.12683	-2.63097	0.010108	0.0753	0.04821	432600	432600	rs12942770	439978	445939	-7378	0.169	0.53238	-0.23824	0.40432	40	1
chr17:535387:C:*	AC015853.3	0.1652	2.64912	0.0096203	0.07627	0.06236	535387	535387	rs182612175	523140	540576	0	0.064	0.74537	0.22164	0.596459	62	1
chr17:749607:C:T	GLOD4	-0.28121	-1.71733	0.089561	0.03353	0.16375	749607	749607	rs11652959	757097	783390	-7490	0.176	10.8834	-0.02584	1	51	1
chr17:755337:A:G	GEMIN4	-0.05696	-2.05873	0.042581	0.0475	0.02767	755337	755337	rs35588043	744414	753999	1338	0.465	0.49898	-0.11416	1	48	1
chr17:796465:T:C	MRM3	-0.16954	-2.31368	0.023099	0.05925	0.07328	796465	796465	rs498611	782273	792509	3956	0.132	1.61422	-0.10503	1	56	1
chr17:833687:C:T	NXN	1.36157	3.61499	0.00050814	0.13326	0.37665	833687	833687	rs12938297	799313	979770	0	0.052	7.56477	0.17999	0.359763	708	1
chr17:1013206:G:A	ABR	-0.34373	-3.68873	0.00039655	0.13799	0.09318	1013206	1013206	rs9894835	1003518	1229021	0	0.282	3.57292	-0.0962	0.306533	773	1
chr17:1463023:C:T	CRK	0.29029	2.37767	0.019666	0.06236	0.12209	1463023	1463023	rs9901229	1420689	1463162	0	0.184	4.4665	0.06499	1	124	1
chr17:1524269:G:C	PITPNA-AS1	0.14716	1.27265	0.20661	0.0187	0.11564	1524269	1524269	rs34879372	1516931	1518096	6173	0.353	3.7099	0.03967	1	54	1
chr17:1567865:C:CT	PITPNA	0.31548	3.25792	0.001614	0.11101	0.09683	1567865	1567865	rs548725216	1517718	1562816	5049	0.216	4.76865	0.06616	0.23403	145	1
chr17:1579616:A:G	SLC43A2	-0.20988	-2.15976	0.033607	0.05202	0.09718	1579616	1579616	rs12946826	1569267	1628886	0	0.368	4.31113	-0.04868	1	223	1
chr17:1636812:G:A	RILP	0.06979	1.75781	0.08238	0.03508	0.0397	1636812	1636812	rs34849297	1646145	1650077	-9333	0.075	0.23288	0.29968	1	20	1
chr17:1693433:G:T	PRPF8	-0.6407	-2.2665	0.02596	0.05699	0.28268	1693433	1693433	rs62090000	1650629	1684882	8551	0.063	7.96227	-0.08047	1	76	1
chr17:1704472:T:G	MIR22HG	0.17123	2.15276	0.034171	0.0517	0.07954	1704472	1704472	rs75384638	1711493	1717174	-7021	0.052	0.40354	0.42432	1	58	1
chr17:1706931:C:T	WDR81	0.06428	1.78573	0.077709	0.03616	0.036	1706931	1706931	rs56385719	1716523	1738599	-9592	0.093	0.3162	0.20329	1	84	1
chr17:1715537:G:A	TLCD2	-0.0706	-2.35904	0.020615	0.06145	0.02993	1715537	1715537	rs75316528	1702790	1710438	5099	0.151	0.26522	-0.26621	1	65	1
chr17:1762914:G:A	SERPINF2	0.0769	2.20991	0.029799	0.05433	0.0348	1762914	1762914	rs72822441	1742836	1755268	7646	0.057	0.10403	0.73925	1	77	1
chr17:1762914:G:A	SERPINF1	0.75475	1.84443	0.068603	0.03848	0.4092	1762914	1762914	rs72822441	1761959	1777574	0	0.057	2.80578	0.269	1	75	1
chr17:1799456:A:G	SMYD4	0.11893	2.72585	0.0077872	0.08039	0.04363	1799456	1799456	rs6502974	1779485	1830634	0	0.194	1.07709	0.11042	1	189	1
chr17:1903089:G:A	RPA1	-0.23004	-1.84942	0.067873	0.03868	0.12438	1903089	1903089	rs147326727	1829702	1900082	3007	0.075	2.62272	-0.08771	1	197	1
chr17:1934813:G:A	RTN4RL1	-0.23436	-2.25641	0.026611	0.05651	0.10386	1934813	1934813	rs12940890	1934677	2025345	0	0.069	1.10065	-0.21293	1	315	1
chr17:2102554:T:TA	AC090617.5	0.07864	2.65956	0.0093498	0.07682	0.02957	2102554	2102554	rs369685942;rs2760747;rs374584197	2089681	2101560	994	0.128	0.2416	0.32548	0.45814	49	1
chr17:2175348:T:C	SMG6	0.59985	3.55755	0.00061509	0.1296	0.16861	2175348	2175348	rs9899468	2059839	2303771	0	0.115	6.6883	0.08969	0.220202	358	1
chr17:2322822:T:C	TSR1	0.12992	2.10227	0.038488	0.04942	0.0618	2322822	2322822	rs7222251	2322503	2337507	0	0.287	2.52453	0.05146	1	37	1
chr17:2361185:A:G	SGSM2	0.23153	2.52785	0.013326	0.06992	0.09159	2361185	2361185	rs16952104	2337498	2381058	0	0.105	2.03359	0.11385	1	136	1
chr17:2396472:A:G	MNT	-0.14694	-2.22934	0.028428	0.05524	0.06591	2396472	2396472	rs1970835	2384060	2401118	0	0.201	1.27651	-0.11511	1	79	1
chr17:2406836:G:A	METTL16	0.38156	2.39722	0.018711	0.06333	0.15917	2406836	2406836	rs3826335	2405562	2511891	0	0.103	4.366	0.08739	1	188	1
chr17:2633475:C:CT	AC015799.1	-0.06194	-1.42559	0.15765	0.02335	0.04345	2633475	2633475	rs752152830	2639297	2642418	-5822	0.056	0.21763	-0.28463	1	14	1
chr17:2691921:GC:G	CLUH	-0.15516	-2.46424	0.015745	0.06668	0.06297	2691921	2691922	rs5818873	2689386	2712663	0	0.154	0.64462	-0.24071	0.740015	47	1
chr17:2728404:T:G	AC005696.4	-0.06531	-2.00995	0.047608	0.04537	0.03249	2728404	2728404	rs112391223	2720801	2723947	4457	0.155	0.29446	-0.22178	1	36	1
chr17:2942925:C:T	RAP1GAP2	-0.3141	-3.34118	0.0012412	0.11609	0.09401	2942925	2942925	rs4790391	2755705	3037739	0	0.201	1.62212	-0.19364	1	922	1
chr17:3591627:C:T	TRPV1	-0.13658	-2.99984	0.0035435	0.09574	0.04553	3591627	3591627	rs35822717	3565444	3609411	0	0.075	0.38225	-0.35731	0.602395	170	1
chr17:3665313:C:T	CTNS	0.06098	1.44925	0.15095	0.02411	0.04208	3665313	3665313	rs222756	3636468	3661542	3771	0.224	0.60849	0.10021	1	115	1
chr17:3668540:T:C	EMC6	-0.46801	-1.46338	0.14705	0.02457	0.31981	3668540	3668540	rs113503456	3668815	3669668	-275	0.052	9.88844	-0.04733	1	45	1
chr17:3805925:C:T	ITGAE	0.28114	3.05796	0.0029794	0.09911	0.09194	3805925	3805925	rs9901371	3714628	3801243	4682	0.414	5.40077	0.05206	0.849129	285	1
chr17:3836592:A:G	NCBP3	-0.28154	-2.5457	0.01271	0.07084	0.11059	3836592	3836592	rs218709	3802165	3846251	0	0.355	6.12509	-0.04597	1	101	1
chr17:3900369:A:G	CAMKK1	0.09677	2.46983	0.015517	0.06696	0.03918	3900369	3900369	rs9909068	3860315	3894891	5478	0.259	0.57654	0.16785	1	139	1
chr17:3924792:C:G	ATP2A3	-0.07399	-2.73369	0.007619	0.08081	0.02707	3924792	3924792	rs1043246	3923870	3964464	0	0.167	0.12385	-0.59744	1	179	1
chr17:4031317:A:AAAATAAATAAAT	ZZEF1	-0.21343	-1.71073	0.090778	0.03328	0.12476	4031317	4031317	rs60882100	4004445	4143020	0	0.18	3.37526	-0.06324	1	387	1
chr17:4152534:A:G	CYB5D2	-0.48386	-3.06988	0.0028745	0.09981	0.15762	4152534	4152534	rs11078484	4143168	4187310	0	0.063	3.7722	-0.12827	0.390932	136	1
chr17:4226613:C:T	ANKFY1	-0.39539	-2.0881	0.039781	0.04879	0.18935	4226613	4226613	rs56172839	4163907	4263977	0	0.052	4.44543	-0.08894	1	100	1
chr17:4289106:T:TAC	UBE2G1	-0.24226	-2.6233	0.01032	0.0749	0.09235	4289106	4289106	rs71144179;rs148114489	4269259	4366628	0	0.295	4.79206	-0.05055	0.6192	60	1
chr17:4537211:C:T	SPNS2	0.16647	2.30675	0.023501	0.05891	0.07216	4537211	4537211	rs12451669	4498838	4539035	0	0.172	0.92225	0.1805	1	135	1
chr17:4595316:G:A	SMTNL2	0.13497	2.56523	0.012066	0.07185	0.05262	4595316	4595316	rs12103697	4583999	4608319	0	0.23	0.52883	0.25522	1	112	1
chr17:4668021:C:CACAA	AC091153.2	0.04672	2.0326	0.045214	0.04635	0.02298	4668021	4668021	rs9911588;rs71147075	4673830	4696831	-5809	0.477	0.39619	0.11792	1	75	1
chr17:4701541:T:C	AC091153.3	0.0583	2.51549	0.013768	0.06929	0.02318	4701541	4701541	rs9901392	4704230	4705529	-2689	0.291	0.18359	0.31754	0.605792	44	1
chr17:4708504:C:G	PELP1	0.20951	1.70735	0.091408	0.03316	0.12271	4708504	4708504	rs2089480	4669774	4704337	4167	0.186	4.90827	0.04268	1	102	1
chr17:4724211:G:A	ARRB2	-0.24592	-2.03744	0.044716	0.04656	0.1207	4724211	4724211	rs111257450	4710489	4721499	2712	0.157	3.20239	-0.07679	1	90	1
chr17:4735268:G:A	MED11	0.16285	2.91225	0.0045825	0.09073	0.05592	4735268	4735268	rs2277680	4731428	4733610	1658	0.425	2.12827	0.07652	0.307028	67	1
chr17:4789264:G:T	VMO1	0.03698	2.09904	0.03878	0.04928	0.01762	4789264	4789264	rs2304969	4785285	4786433	2831	0.253	0.11751	0.3147	1	40	1
chr17:4793610:GAGAAAAGAAA:G	PSMB6	0.54389	1.52369	0.1313	0.02659	0.35695	4793610	4793620	rs200896636;rs144337706;rs111397876;rs71147090	4796144	4798503	-2534	0.431	22.0326	0.02469	1	41	1
chr17:4802750:TA:T	AC233723.1	-0.05486	-1.30696	0.19475	0.0197	0.04197	4802750	4802751	rs71367856	4801159	4807013	0	0.08	0.21729	-0.25246	1	46	1
chr17:4820261:T:G	PLD2	0.10573	2.66936	0.0091022	0.07735	0.03961	4820261	4820261	rs35037094;rs72835006	4807096	4823434	0	0.087	0.33987	0.31109	0.682665	75	1
chr17:4866609:CA:C	MINK1	-0.21525	-2.38572	0.019268	0.06276	0.09023	4866609	4866610	rs61440468;rs374238009;rs33971421	4833388	4898061	0	0.122	1.84896	-0.11642	1	164	1
chr17:4931124:G:C	SLC25A11	-0.26311	-2.06539	0.041932	0.04779	0.12739	4931124	4931124	rs34377693	4937130	4940251	-6006	0.201	6.5507	-0.04017	1	27	1
chr17:4944061:T:C	ENO3	-0.27727	-2.26801	0.025864	0.05706	0.12225	4944061	4944061	rs238246	4948092	4957131	-4031	0.305	2.00542	-0.13826	0.879376	34	1
chr17:4949575:C:T	RNF167	0.41851	2.02736	0.045759	0.04612	0.20643	4949575	4949575	rs112089924	4940008	4945222	4353	0.057	4.69313	0.08917	1	30	1
chr17:4949575:C:T	PFN1	-2.93802	-1.52483	0.13101	0.02663	1.92678	4949575	4949575	rs112089924	4945652	4949061	514	0.057	34.419	-0.08536	1	25	1
chr17:4966068:C:G	SPAG7	-0.33251	-1.7079	0.091305	0.03318	0.19469	4966068	4966068	rs34235023	4959226	4967872	0	0.218	10.6687	-0.03117	1	37	1
chr17:4990830:T:C	CAMTA2	0.08651	1.8833	0.063079	0.04006	0.04594	4990830	4990830	rs113674559	4967992	4987652	3178	0.247	0.90013	0.09611	1	56	1
chr17:5105662:G:A	ZFP3	-0.04249	-2.31239	0.023174	0.05918	0.01837	5105662	5105662	rs11657827	5078248	5096374	9288	0.184	0.09391	-0.4524	1	74	1
chr17:5115555:AAC:A	ZNF232	-0.32503	-2.78899	0.0065241	0.08384	0.11654	5115555	5115557	rs61171102;rs137912934	5105541	5123116	0	0.105	1.72705	-0.1882	0.313157	48	1
chr17:5117284:G:A	AC012146.1	0.19642	2.14315	0.034959	0.05127	0.09165	5117284	5117284	rs4318270	5111468	5115004	2280	0.408	3.10026	0.06336	1	36	1
chr17:5228345:C:CA	SCIMP	-0.07928	-2.98453	0.0037078	0.09485	0.02656	5228345	5228345	rs11444866	5208961	5234860	0	0.148	0.1876	-0.42261	0.292916	79	1
chr17:5254118:A:AT	AC087500.1	-0.13242	-2.26697	0.02593	0.05701	0.05841	5254118	5254118	rs144201108;rs33940408;rs71370059	5192084	5248069	6049	0.369	1.58916	-0.08333	1	125	1
chr17:5345059:C:T	RABEP1	-0.62687	-2.58956	0.011304	0.07312	0.24208	5345059	5345059	rs62075133	5282265	5385812	0	0.063	9.79475	-0.064	1	234	1
chr17:5384626:G:C	NUP88	0.2455	1.83585	0.069877	0.03814	0.13372	5384626	5384626	chr17:5384626:G:C	5360963	5420160	0	0.086	3.12903	0.07846	1	142	1
chr17:5437068:TC:T	DHX33	-0.1507	-1.84666	0.068276	0.03857	0.08161	5437068	5437069	rs79568310	5440912	5469060	-3844	0.494	2.35501	-0.06399	1	47	1
chr17:5441126:GA:G	C1QBP	1.77088	2.56584	0.012046	0.07189	0.69018	5441126	5441127	rs145350626	5432777	5448830	0	0.063	20.7691	0.08526	0.337288	28	1
chr17:5511771:C:T	NLRP1	1.01296	3.32106	0.001323	0.11485	0.30501	5511771	5511771	rs2137723;rs28625555;rs3067050	5499427	5619424	0	0.477	12.5132	0.08095	0.275184	208	1
chr17:5785624:G:A	WSCD1	0.24803	3.60915	0.00051815	0.13288	0.06872	5785624	5785624	rs17645383	5772234	6124427	0	0.169	1.2113	0.20476	0.536803	1036	1
chr17:6450359:A:C	PIMREG	0.41822	2.02559	0.045943	0.04605	0.20647	6450359	6450359	rs7218283	6444415	6451469	0	0.08	2.10682	0.19851	1	86	1
chr17:6463623:A:G	PITPNM3	-0.20729	-2.85667	0.0053805	0.0876	0.07256	6463623	6463623	rs73975549	6451264	6556494	0	0.08	0.46837	-0.44258	1	252	1
chr17:6574875:A:G	KIAA0753	-0.13767	-2.19989	0.030529	0.05387	0.06258	6574875	6574875	rs764431	6578148	6640927	-3273	0.341	2.25744	-0.06098	1	121	1
chr17:6651601:A:G	C17orf100	-0.26808	-3.07578	0.0028239	0.10015	0.08716	6651601	6651601	rs74504320	6651718	6693202	-117	0.052	1.06054	-0.25278	0.505478	179	1
chr17:6758508:G:C	XAF1	0.19471	1.7142	0.090136	0.03342	0.11359	6758508	6758508	rs139202614	6755447	6775647	0	0.06	0.79681	0.24437	1	75	1
chr17:6825580:G:A	TEKT1	-0.10464	-1.92706	0.057313	0.04186	0.0543	6825580	6825580	rs9908669	6789133	6831761	0	0.379	0.0832	-1.2576	1	176	1
chr17:6932824:T:C	ALOX12-AS1	-0.42587	-2.45597	0.016086	0.06626	0.1734	6932824	6932824	rs76819872	6876635	7012349	0	0.08	2.60217	-0.16366	1	226	1
chr17:6984961:T:TACACACACACACACAC	AC040977.2	-0.02677	-1.99725	0.048997	0.04483	0.0134	6984961	6984961	rs71383443	6985494	7019414	-533	0.231	0.10538	-0.25405	1	69	1
chr17:6989759:G:A	AC040977.1	0.04385	2.24539	0.027338	0.05599	0.01953	6989759	6989759	rs34372163	6994642	6995189	-4883	0.448	0.26869	0.1632	0.738126	27	1
chr17:7017569:C:T	ALOX12	-0.02249	-1.24203	0.21764	0.01783	0.01811	7017569	7017569	rs41283391	6996065	7010736	6833	0.092	0.10085	-0.223	1	35	1
chr17:7107560:CAT:C	ASGR2	-0.06331	-1.85462	0.067117	0.03889	0.03414	7107560	7107562	rs35639752;rs72458846	7101322	7115700	0	0.379	0.19732	-0.32085	1	141	1
chr17:7176792:TCA:T	ASGR1	-0.3562	-1.76809	0.080635	0.03547	0.20146	7176792	7176794	rs145025195;rs34652175	7173431	7179564	0	0.085	5.44828	-0.06538	1	40	1
chr17:7189187:G:A	DLG4	-0.16861	-1.90455	0.060221	0.04093	0.08853	7189187	7189187	rs314252	7189890	7219702	-703	0.253	2.9394	-0.05736	1	53	1
chr17:7209903:G:A	ACADVL	0.14018	1.35282	0.1797	0.02108	0.10362	7209903	7209903	rs125651	7217125	7225273	-7222	0.489	4.27004	0.03283	1	20	1
chr17:7230810:A:G	PHF23	-0.13469	-1.34626	0.1818	0.02088	0.10005	7230810	7230810	rs222835	7235028	7239722	-4218	0.424	3.88093	-0.03471	1	13	1
chr17:7237821:C:G	DVL2	-0.04993	-0.67724	0.50009	0.00537	0.07373	7237821	7237821	rs77234976	7225341	7234545	3276	0.198	2.00665	-0.02488	1	15	1
chr17:7247470:C:CT	GABARAP	-0.23617	-1.49352	0.139	0.02557	0.15813	7247470	7247470	rs763334733	7240014	7242770	4700	0.07	3.44744	-0.06851	1	13	1
chr17:7252542:G:A	CTDNEP1	0.20411	1.12458	0.26393	0.01466	0.1815	7252542	7252542	rs2521988	7243591	7252491	51	0.167	6.02159	0.0339	1	17	1
chr17:7280727:G:A	YBX2	0.05198	2.17518	0.032394	0.05273	0.0239	7280727	7280727	rs5412	7288252	7294615	-7525	0.155	0.17502	0.29698	1	45	1
chr17:7336592:A:G	NEURL4	-0.05683	-2.04274	0.044176	0.04679	0.02782	7336592	7336592	rs3809827	7315628	7329393	7199	0.374	0.49274	-0.11532	1	41	1
chr17:7342355:G:A	KCTD11	0.04091	2.2317	0.028266	0.05535	0.01833	7342355	7342355	rs8069505	7351889	7354944	-9534	0.253	0.20787	0.1968	0.904512	32	1
chr17:7360957:C:T	ACAP1	-0.09371	-2.47041	0.015494	0.06699	0.03793	7360957	7360957	rs11654318	7336529	7351478	9479	0.437	0.58496	-0.16019	0.867664	56	1
chr17:7385360:G:A	TMEM256-PLSCR3	0.04167	1.75193	0.083392	0.03485	0.02379	7385360	7385360	rs11653257	7389734	7404097	-4374	0.193	0.20007	0.20829	1	54	1
chr17:7394133:A:G	TMEM256	-0.3395	-2.64595	0.009704	0.0761	0.12831	7394133	7394133	rs4613118	7402975	7404137	-8842	0.247	6.83284	-0.04969	0.271712	28	1
chr17:7395985:C:CA	NLGN2	-0.21694	-2.29998	0.0239	0.05859	0.09432	7395985	7395985	rs58860941;rs113391668;rs371459213	7404874	7419860	-8889	0.118	2.89072	-0.07505	1	55	1
chr17:7445306:A:G	FGF11	0.13968	2.9384	0.0042462	0.09221	0.04753	7445306	7445306	rs17856697	7438273	7444937	369	0.331	0.52923	0.26392	0.17834	42	1
chr17:7487132:A:C	ZBTB4	-0.21319	-1.86175	0.066094	0.03918	0.11451	7487132	7487132	rs8075482	7459366	7484263	2869	0.086	1.5782	-0.13508	1	93	1
chr17:7502730:C:T	POLR2A	0.63404	1.76848	0.080569	0.03549	0.35852	7502730	7502730	rs9910214	7484366	7514616	0	0.075	10.8994	0.05817	1	137	1
chr17:7559238:G:A	SENP3	0.12564	2.52348	0.013481	0.0697	0.04979	7559238	7559238	rs11552708	7561875	7571969	-2637	0.075	0.38561	0.32583	0.768417	57	1
chr17:7564144:A:C	AC016876.2	0.06873	2.69873	0.0083953	0.07892	0.02547	7564144	7564144	rs9908405	7572826	7582024	-8682	0.1	0.17022	0.40374	0.335812	40	1
chr17:7571674:G:A	EIF4A1	-0.07049	-1.23097	0.22173	0.01751	0.05727	7571674	7571674	rs10468481	7572706	7579005	-1032	0.345	1.04375	-0.06754	1	39	1
chr17:7574159:A:G	MPDU1	-0.11589	-1.6274	0.10735	0.03022	0.07121	7574159	7574159	rs4968214	7583529	7592789	-9370	0.345	2.33651	-0.0496	1	36	1
chr17:7578970:AAC:A	AC016876.1	-0.12993	-1.7823	0.078271	0.03603	0.0729	7578970	7578972	rs200091502	7581964	7584072	-2994	0.052	0.37245	-0.34885	1	29	1
chr17:7596031:G:A	SOX15	0.11423	1.26335	0.20992	0.01843	0.09042	7596031	7596031	rs16956822	7588178	7590170	5861	0.069	0.3068	0.37234	1	23	1
chr17:7617969:AG:A	FXR2	-0.17207	-2.82144	0.0059506	0.08563	0.06099	7617969	7617970	rs58671763	7591230	7614871	3098	0.372	2.2115	-0.07781	0.309431	52	1
chr17:7619375:G:A	SHBG	-0.04338	-2.23043	0.028353	0.05529	0.01945	7619375	7619375	rs2909417	7613946	7633383	0	0.415	0.13399	-0.32373	1	87	1
chr17:7619390:C:CA	SAT2	-0.77803	-2.80015	0.0063214	0.08445	0.27785	7619390	7619390	rs113765992	7626234	7627876	-6844	0.241	14.0644	-0.05532	0.252856	40	1
chr17:7656359:G:A	ATP1B2	-1.91787	-2.3091	0.023365	0.05903	0.83057	7656359	7656359	rs1641511	7646627	7657768	0	0.215	12.3639	-0.15512	1	104	1
chr17:7666871:T:C	TP53	-0.31828	-2.30034	0.023879	0.05861	0.13836	7666871	7666871	rs9893249	7661779	7687550	0	0.285	5.22987	-0.06086	1	91	1
chr17:7688404:G:C	AC087388.1	0.04986	1.2296	0.22224	0.01748	0.04055	7688404	7688404	rs17883670	7685260	7686371	2033	0.069	0.22175	0.22483	1	44	1
chr17:7689462:G:A	WRAP53	0.20334	2.80671	0.0062049	0.08482	0.07245	7689462	7689462	rs2287497	7686071	7703502	0	0.109	1.22429	0.16609	0.347474	56	1
chr17:7713293:C:T	EFNB3	0.45669	2.41998	0.017652	0.06446	0.18871	7713293	7713293	rs12951945	7705202	7711378	1915	0.063	1.77963	0.25662	0.653124	37	1
chr17:7822342:C:A	DNAH2	0.13811	2.95628	0.0040295	0.09323	0.04672	7822342	7822342	rs112846834	7717354	7833744	0	0.08	0.23718	0.5823	0.862313	214	1
chr17:7850693:G:GA	TMEM88	0.10516	1.99871	0.048836	0.04489	0.05262	7850693	7850693	rs111334135;rs369792860	7855065	7856099	-4372	0.109	0.41216	0.25515	0.97672	20	1
chr17:7853828:G:A	KDM6B	-0.28733	-1.30214	0.19639	0.01956	0.22066	7853828	7853828	rs11553166	7839904	7854796	0	0.08	4.46002	-0.06442	1	27	1
chr17:7865910:A:C	AC104581.5	0.06661	1.63652	0.10543	0.03055	0.0407	7865910	7865910	rs11656715	7858943	7866083	0	0.08	0.23766	0.28028	1	27	1
chr17:7877391:G:T	CHD3	0.55447	2.89427	0.0048279	0.08971	0.19157	7877391	7877391	rs7223364	7884806	7912760	-7415	0.125	4.67227	0.11867	0.260707	54	1
chr17:7908680:T:C	AC104581.1	0.06684	2.22616	0.028649	0.05509	0.03003	7908680	7908680	rs4239111	7913324	7916276	-4644	0.116	0.21613	0.30927	0.630278	22	1
chr17:7921180:T:G	TRAPPC1	0.5058	1.87374	0.064402	0.03967	0.26994	7921180	7921180	rs9910813;rs200069776	7930345	7932123	-9165	0.099	13.0119	0.03887	1	22	1
chr17:7922256:T:G	CNTROB	-0.06739	-1.58856	0.11587	0.02883	0.04242	7922256	7922256	rs9891006	7932101	7949918	-9845	0.471	0.98394	-0.06849	1	30	1
chr17:8112479:C:G	HES7	0.2027	2.57603	0.011722	0.07242	0.07869	8112479	8112479	rs3027212	8120590	8124092	-8111	0.42	1.33474	0.15187	0.562656	48	1
chr17:8131310:C:G	PER1	0.10527	2.16699	0.033033	0.05235	0.04858	8131310	8131310	rs62063070	8140472	8156506	-9162	0.452	1.0774	0.0977	1	48	1
chr17:8153288:T:G	VAMP2	8.58958	2.56928	0.011936	0.07206	3.34318	8153288	8153288	rs2518023	8159149	8163546	-5861	0.144	69.9314	0.12283	0.346144	29	1
chr17:8168034:TG:T	TMEM107	0.42787	2.20837	0.02991	0.05426	0.19375	8168034	8168035	rs34749892	8173237	8176399	-5203	0.155	4.65407	0.09194	0.77766	26	1
chr17:8195865:G:A	BORCS6	0.06443	1.67898	0.096829	0.0321	0.03838	8195865	8195865	rs9891949	8188333	8190907	4958	0.374	1.02992	0.06256	1	35	1
chr17:8219032:C:CT	AURKB	0.47163	1.56007	0.12246	0.02784	0.30231	8219032	8219032	rs537355653	8204733	8210600	8432	0.063	2.52742	0.1866	1	40	1
chr17:8231743:T:C	LINC00324	-0.21941	-2.81939	0.0059854	0.08552	0.07782	8231743	8231743	rs3027238	8220642	8224043	7700	0.063	0.45607	-0.48109	0.173577	29	1
chr17:8246965:C:CTTAT	CTC1	-0.17699	-1.94248	0.05539	0.0425	0.09111	8246965	8246965	rs202171314;rs147423378;rs202006659;rs199931447	8224821	8248044	0	0.057	0.90098	-0.19644	1	59	1
chr17:8280363:A:C	PFAS	-0.12301	-3.00476	0.0034922	0.09602	0.04094	8280363	8280363	rs11078739	8247618	8270491	9872	0.241	0.82303	-0.14946	0.251438	72	1
chr17:8282820:G:A	AC135178.5	-0.0233	-1.55342	0.12404	0.02761	0.015	8282820	8282820	rs4792722	8277763	8278436	4384	0.31	0.12577	-0.18527	1	29	1
chr17:8295368:C:T	RANGRF	0.21122	2.75133	0.0072528	0.08177	0.07677	8295368	8295368	rs1861956	8288497	8290092	5276	0.316	2.81018	0.07516	0.246595	34	1
chr17:8295843:T:C	SLC25A35	0.04964	1.98172	0.050742	0.04416	0.02505	8295843	8295843	rs7208297	8287763	8295343	500	0.161	0.13557	0.36619	1	48	1
chr17:8356425:G:A	AC135178.3	-0.06263	-2.27237	0.025588	0.05727	0.02756	8356425	8356425	rs435769	8365563	8381328	-9138	0.201	0.342	-0.18311	1	62	1
chr17:8387962:CTGTG:C	RPL26	2.67022	1.22989	0.22213	0.01748	2.17112	8387962	8387966	rs72018433;rs141390113;rs72138493	8377520	8383213	4749	0.309	70.6395	0.0378	1	56	1
chr17:8428953:A:G	NDEL1	-0.27714	-1.72769	0.087675	0.03393	0.16041	8428953	8428953	rs113897194	8413131	8490411	0	0.057	2.4625	-0.11254	1	108	1
chr17:8588960:C:T	MYH10	-1.27734	-2.59811	0.011047	0.07357	0.49164	8588960	8588960	rs74653914	8474205	8630761	0	0.069	15.1038	-0.08457	1	112	1
chr17:9226286:C:T	NTN1	0.99012	3.75487	0.00031663	0.14227	0.26369	9226286	9226286	rs28404887	9021542	9244000	0	0.221	2.70135	0.36653	0.238422	753	1
chr17:9297884:G:C	AC005695.2	0.11874	2.51238	0.013881	0.06913	0.04726	9297884	9297884	rs12103833	9283174	9305651	0	0.218	0.91277	0.13008	1	104	1
chr17:9444226:C:T	STX8	-0.51791	-3.30713	0.0013826	0.114	0.15661	9444226	9444226	rs9904482	9250471	9576591	0	0.448	10.7784	-0.04805	0.985794	713	1
chr17:9457771:C:T	AC087501.1	0.0522	2.90717	0.0046507	0.09044	0.01796	9457771	9457771	rs4791838	9452197	9470014	0	0.494	0.12957	0.40288	0.441817	95	1
chr17:9709743:T:A	USP43	0.09937	2.8615	0.0053064	0.08787	0.03473	9709743	9709743	rs66846592	9644698	9729691	0	0.121	0.15995	0.62126	0.864943	163	1
chr17:10053128:G:A	GAS7	0.74539	3.02195	0.0033182	0.09701	0.24666	10053128	10053128	rs8070297	9910609	10198551	0	0.19	2.4724	0.30148	1	954	1
chr17:10410196:C:T	MYH8	0.88399	2.45757	0.01602	0.06634	0.3597	10410196	10410196	rs34887853	10390322	10421950	0	0.052	0.31311	2.82329	0.65682	41	1
chr17:10627547:CGT:C	MYH3	-0.07103	-2.04785	0.043662	0.04702	0.03469	10627547	10627549	rs58774323	10628526	10657309	-979	0.053	0.1181	-0.60146	1	73	1
chr17:10670722:A:AT	SCO1	0.21524	2.21261	0.029605	0.05446	0.09728	10670722	10670722	rs11432531	10672474	10698375	-1752	0.385	4.11094	0.05236	1	54	1
chr17:10693063:G:A	ADPRM	-0.08068	-1.03587	0.3032	0.01247	0.07788	10693063	10693063	rs9897641	10697594	10711233	-4531	0.126	1.13103	-0.07133	1	16	1
chr17:10716662:C:G	TMEM220	-0.04683	-1.37094	0.174	0.02163	0.03416	10716662	10716662	rs34006943	10699015	10730316	0	0.075	0.23872	-0.19616	1	24	1
chr17:10807742:C:G	TMEM220-AS1	-0.10032	-2.4696	0.015527	0.06695	0.04062	10807742	10807742	rs4792037	10729777	10815164	0	0.402	0.35461	-0.28291	1	136	1
chr17:11321882:A:G	SHISA6	1.13289	2.82436	0.0059013	0.0858	0.40111	11321882	11321882	rs4792132	11241263	11564063	0	0.195	3.54122	0.31991	1	809	1
chr17:11851860:G:GAGA	DNAH9	-0.37701	-2.78847	0.0065336	0.08381	0.1352	11851860	11851860	rs77758184;rs60416115	11598431	11969748	0	0.075	0.73629	-0.51205	1	624	1
chr17:11960309:G:A	AC005410.2	-0.04339	-1.19974	0.23357	0.01665	0.03616	11960309	11960309	rs60118397	11953889	11977594	0	0.058	0.18253	-0.23769	1	60	1
chr17:11988379:G:C	ZNF18	0.08456	0.97744	0.33112	0.01112	0.08651	11988379	11988379	rs8080528	11977439	11997510	0	0.057	0.84398	0.10019	1	35	1
chr17:12011298:A:G	MAP2K4	0.49421	2.62491	0.010276	0.07498	0.18828	12011298	12011298	rs60407019	12020824	12143830	-9526	0.103	8.92436	0.05538	1	143	1
chr17:12897449:T:C	ARHGAP44	-0.86548	-3.79333	0.00027749	0.14478	0.22816	12897449	12897449	rs78520683	12789539	12991643	0	0.122	4.1662	-0.20774	0.176484	636	1
chr17:12983540:T:C	ELAC2	-0.11875	-1.77549	0.079397	0.03576	0.06688	12983540	12983540	rs3826373	12992391	13018187	-8851	0.425	2.06325	-0.05756	1	147	1
chr17:13540654:T:C	HS3ST3A1	1.75609	2.4882	0.014791	0.06789	0.70577	13540654	13540654	rs16948061	13495689	13601927	0	0.052	4.49628	0.39057	1	388	1
chr17:14031913:G:T	COX10-AS1	0.5982	3.6246	0.00049207	0.13387	0.16504	14031913	14031913	rs35043303	13756478	14069495	0	0.19	5.01863	0.1192	0.414323	842	1
chr17:14116749:T:G	COX10	-0.13563	-2.60694	0.010787	0.07404	0.05203	14116749	14116749	rs55904946	14069496	14208677	0	0.282	1.98733	-0.06825	1	232	1
chr17:14317915:C:CA	AC005224.3	-0.09289	-2.12568	0.036431	0.05048	0.0437	14317915	14317915	rs3837818	14327335	14329474	-9420	0.126	0.31435	-0.29549	1	61	1
chr17:15244906:A:G	PMP22	0.20059	1.28999	0.20055	0.0192	0.1555	15244906	15244906	rs230916	15229777	15265326	0	0.42	1.83963	0.10904	1	64	1
chr17:15376504:T:G	AC005703.4	0.05893	3.39957	0.0010298	0.11969	0.01733	15376504	15376504	rs12449509	15379864	15417878	-3360	0.236	0.15031	0.39206	0.168887	164	1
chr17:15517923:T:C	TVP23C	-0.05486	-1.74655	0.084328	0.03464	0.03141	15517923	15517923	rs149690588	15502264	15563595	0	0.115	0.22147	-0.24771	1	56	1
chr17:15648260:C:A	TRIM16	-0.10801	-0.80717	0.42182	0.00761	0.13382	15648260	15648260	rs199625595	15627960	15684311	0	0.066	1.96435	-0.05499	1	16	1
chr17:15977535:TA:T	ADORA2B	-0.03725	-1.22983	0.22215	0.01748	0.03029	15977535	15977536	rs59325894	15944917	15975746	1789	0.388	0.25553	-0.14578	1	45	1
chr17:16005842:G:A	TTC19	-0.53413	-2.0621	0.042252	0.04764	0.25902	16005842	16005842	rs73978591	15999380	16045015	0	0.057	11.3204	-0.04718	1	66	1
chr17:16045819:T:A	NCOR1	-0.49813	-2.12968	0.03609	0.05066	0.2339	16045819	16045819	rs1079534	16029157	16218185	0	0.422	19.2663	-0.02585	1	136	1
chr17:16220491:T:A	PIGL	-0.42809	-2.76053	0.0070681	0.08228	0.15508	16220491	16220491	rs932839456	16217191	16351797	0	0.089	5.32	-0.08047	0.862308	122	1
chr17:16341616:A:AT	CENPV	5.07717	2.50062	0.014317	0.06852	2.03036	16341616	16341616	rs34349750	16342534	16353656	-918	0.057	23.1639	0.21918	0.243389	17	1
chr17:16378924:G:T	UBB	-1.28915	-0.95044	0.34458	0.01052	1.35636	16378924	16378924	rs1006957	16380798	16382745	-1874	0.236	64.8769	-0.01987	1	5	1
chr17:16487205:T:A	LRRC75A-AS1	4.60195	2.0516	0.043286	0.04718	2.2431	16487205	16487205	rs16959752	16438822	16478678	8527	0.322	86.9923	0.0529	1	116	1
chr17:16498414:G:C	LRRC75A	0.1659	3.10297	0.0026011	0.10175	0.05347	16498414	16498414	rs673824	16441577	16492153	6261	0.494	1.63432	0.10151	0.377159	145	1
chr17:16579059:A:G	ZNF287	-0.08769	-1.98116	0.050807	0.04414	0.04426	16579059	16579059	rs112290096	16551387	16569206	9853	0.138	0.80981	-0.10829	1	59	1
chr17:16612356:AAATAAT:A	ZNF624	-0.06503	-1.43281	0.15558	0.02358	0.04538	16612356	16612362	rs200563537;rs148744351;rs35100928;rs202137277;rs201038391	16620737	16653856	-8381	0.329	0.97156	-0.06693	1	73	1
chr17:17073486:A:G	MPRIP-AS1	-0.06526	-1.79101	0.076852	0.03637	0.03644	17073486	17073486	rs62064382	17076038	17077752	-2552	0.052	0.21335	-0.30587	1	19	1
chr17:17170194:A:T	AC055811.1	0.03964	1.67943	0.096741	0.03212	0.0236	17170194	17170194	rs56175148;rs5819604	17167946	17185554	0	0.195	0.12709	0.31189	1	42	1
chr17:17214142:G:GAAGA	PLD6	0.04997	1.64881	0.10288	0.03099	0.03031	17214142	17214142	rs10681411;rs112615318	17200995	17206315	7827	0.138	0.15945	0.31343	1	31	1
chr17:17222281:A:G	FLCN	0.10639	2.45028	0.016325	0.06597	0.04342	17222281	17222281	rs1736221	17212212	17237188	0	0.374	0.62893	0.16915	1	71	1
chr17:17238016:T:G	COPS3	-0.39313	-2.31035	0.023292	0.05909	0.17016	17238016	17238016	rs12949822	17246820	17281293	-8804	0.238	8.00221	-0.04913	1	103	1
chr17:17241840:C:G	AC055811.2	0.05918	2.87275	0.0051374	0.0885	0.0206	17241840	17241840	rs113161761	17202649	17237185	4655	0.155	0.11161	0.53022	0.436679	85	1
chr17:17299289:C:T	NT5M	-0.16539	-2.92031	0.0044763	0.09118	0.05663	17299289	17299289	rs9907528	17303335	17347663	-4046	0.451	1.44798	-0.11422	0.590872	132	1
chr17:17491297:G:A	RASD1	0.18943	2.27441	0.02546	0.05737	0.08329	17491297	17491297	rs1242489	17494437	17496395	-3140	0.282	1.1209	0.169	0.66196	26	1
chr17:17494935:C:G	MED9	-0.1648	-1.63271	0.10623	0.03041	0.10093	17494935	17494935	rs111300422	17476986	17493226	1709	0.063	1.65019	-0.09987	1	37	1
chr17:17534895:CTATTT:C	PEMT	0.12009	1.88835	0.06239	0.04026	0.06359	17534895	17534900	rs71860290;rs72009000;rs200182360	17505563	17591708	0	0.393	2.83962	0.04229	1	132	1
chr17:17617358:G:C	AC020558.1	0.0378	2.21283	0.02959	0.05447	0.01708	17617358	17617358	rs35372447	17591428	17610485	6873	0.337	0.16698	0.22637	1	61	1
chr17:17811787:G:A	SREBF1	0.05613	1.06806	0.28852	0.01324	0.05255	17811787	17811787	rs11868035	17810399	17837002	0	0.391	1.35394	0.04145	1	25	1
chr17:17891784:C:CGTGT	TOM1L2	-0.51888	-3.01196	0.0034182	0.09644	0.17227	17891784	17891784	rs10668671;rs59015453	17843511	17972422	0	0.059	3.85206	-0.1347	0.205092	60	1
chr17:18019147:C:CCACACA	DRC3	0.07589	2.14639	0.034692	0.05141	0.03536	18019147	18019147	rs138932269;rs71155310	17972813	18016889	2258	0.381	0.4373	0.17355	0.971376	28	1
chr17:18063075:AAAAT:A	GID4	0.10609	1.55353	0.12401	0.02761	0.06829	18063075	18063079	rs140677914;rs200340962;rs199512271	18039292	18068404	0	0.171	1.31382	0.08075	1	27	1
chr17:18089016:G:A	DRG2	-0.20395	-2.32517	0.022446	0.0598	0.08771	18089016	18089016	rs77885002	18087886	18107971	0	0.092	2.27189	-0.08977	0.830502	37	1
chr17:18137376:C:T	MYO15A	0.04728	2.95099	0.0040925	0.09293	0.01602	18137376	18137376	rs854784	18108706	18179802	0	0.437	0.18926	0.24983	0.466545	114	1
chr17:18215999:GA:G	ALKBH5	0.3318	2.11726	0.03716	0.0501	0.15671	18215999	18216000	rs144736700	18183078	18209954	6045	0.12	4.23117	0.07842	1	66	1
chr17:18274698:C:CG	MIEF2	0.05864	1.58128	0.11753	0.02858	0.03708	18274698	18274698	rs3215557	18260534	18266552	8146	0.374	0.7627	0.07689	1	28	1
chr17:18305475:A:AAC	SMCR8	-0.09514	-2.49152	0.014663	0.06806	0.03819	18305475	18305475	rs3075274	18315310	18328055	-9835	0.145	0.48362	-0.19673	0.366575	25	1
chr17:18305486:ACG:A	TOP3A	-0.17338	-2.29596	0.024139	0.0584	0.07551	18305486	18305488	rs112019858;rs56285219	18271428	18315007	0	0.11	1.65098	-0.10501	1	52	1
chr17:18348989:G:GA	SHMT1	-0.10401	-2.2388	0.027781	0.05568	0.04646	18348989	18348989	rs137955656	18327860	18363563	0	0.127	0.59239	-0.17558	1	68	1
chr17:18776129:G:A	TVP23B	-0.14845	-2.38677	0.019216	0.06281	0.0622	18776129	18776129	rs9909417	18780995	18806714	-4866	0.305	1.62091	-0.09159	0.172944	9	1
chr17:18890104:C:T	PRPSAP2	0.43548	2.26296	0.026187	0.05682	0.19244	18890104	18890104	rs72836711	18840085	18931287	0	0.057	5.96367	0.07302	1	166	1
chr17:19240742:G:T	EPN2	0.50038	1.89685	0.061244	0.04061	0.26379	19240742	19240742	rs72836760	19215615	19336715	0	0.052	6.38873	0.07832	1	40	1
chr17:19299719:A:G	EPN2-AS1	-0.01809	-0.69973	0.486	0.00573	0.02585	19299719	19299719	rs16960499	19296596	19306261	0	0.19	0.30703	-0.05891	1	12	1
chr17:19376787:CAAATAAAATA:C	B9D1	0.15421	1.80829	0.074098	0.03704	0.08528	19376787	19376797	rs150015643;rs373235447	19337554	19378182	0	0.215	1.87699	0.08216	1	26	1
chr17:19377005:G:C	MFAP4	0.73774	1.86662	0.065403	0.03938	0.39523	19377005	19377005	rs75326834	19383442	19387240	-6437	0.14	1.84913	0.39897	0.588627	9	1
chr17:19406903:C:CT	RNF112	-0.04191	-1.91425	0.058952	0.04133	0.02189	19406903	19406903	rs11432633	19411125	19417276	-4222	0.369	0.27974	-0.1498	0.412664	7	1
chr17:19407861:T:C	AC004448.4	-0.15276	-2.57483	0.01176	0.07235	0.05933	19407861	19407861	rs75081613	19417804	19492991	-9943	0.052	0.46495	-0.32855	0.44688	38	1
chr17:19683312:C:T	ALDH3A2	0.21216	1.88496	0.062852	0.04012	0.11256	19683312	19683312	rs78025555	19648136	19677598	5714	0.063	2.05394	0.1033	1	41	1
chr17:19825999:A:AT	ULK2	0.15448	1.74324	0.084908	0.03452	0.08862	19825999	19825999	rs60573446	19770829	19867936	0	0.375	3.65383	0.04228	1	109	1
chr17:19962295:TAC:T	AKAP10	0.14774	1.66669	0.099258	0.03165	0.08864	19962295	19962297	rs36115670;rs374971732;rs142214719;rs111320045	19904302	19978343	0	0.259	3.81904	0.03869	1	68	1
chr17:20062169:C:T	SPECC1	-0.81673	-3.01906	0.0033468	0.09685	0.27052	20062169	20062169	rs112659570	20009344	20319026	0	0.094	4.3328	-0.1885	0.776458	232	1
chr17:20883110:T:C	CCDC144NL	-0.03097	-0.2027	0.83985	0.00048	0.15281	20883110	20883110	rs111481151	20836447	20896140	0	0.103	1.0079	-0.03073	0.83985	1	1
chr17:20992725:A:G	AC087393.2	-0.02751	-1.58873	0.11583	0.02884	0.01731	20992725	20992725	rs7218520	20999747	21000323	-7022	0.345	0.16778	-0.16395	1	64	1
chr17:21053219:C:CT	USP22	0.41155	1.71583	0.089835	0.03348	0.23985	21053219	21053219	rs33999657	20999593	21043760	9459	0.229	17.6037	0.02338	1	161	1
chr17:21169470:C:A	DHRS7B	-0.41075	-2.47817	0.015183	0.06738	0.16575	21169470	21169470	rs77860432	21123364	21193265	0	0.092	3.8246	-0.1074	1	102	1
chr17:21217766:G:A	TMEM11	-0.192	-1.82733	0.071159	0.0378	0.10507	21217766	21217766	rs9889758	21197280	21214624	3142	0.224	5.27565	-0.03639	1	51	1
chr17:21275633:CGCG:C	MAP2K3	0.15133	2.10383	0.038348	0.04949	0.07193	21275633	21275636	rs202175438;rs368361084	21284672	21315240	-9039	0.075	0.79734	0.18979	0.76696	20	1
chr17:21372802:A:G	KCNJ12	0.08568	1.62725	0.10738	0.03021	0.05266	21372802	21372802	rs1317867	21376197	21419872	-3395	0.471	0.97441	0.08794	1	51	1
chr17:21544686:TAACAA:T	C17orf51	0.08077	1.40594	0.16339	0.02273	0.05745	21544686	21544691	rs200853788;rs200314428;rs11267701;rs61274658;rs201811371;rs372478836	21524790	21574458	0	0.283	1.18618	0.06809	1	17	1
chr17:22527685:G:T	MTRNR2L1	-0.22227	-1.57908	0.11803	0.0285	0.14076	22527685	22527685	rs17808964	22523111	22524663	3022	0.109	0.05802	-3.83119	1	14	1
chr17:27492386:C:T	KSR1	0.61997	3.11936	0.0024749	0.10272	0.19875	27492386	27492386	rs61294005	27456714	27626438	0	0.086	3.75412	0.16514	0.554378	224	1
chr17:27877725:G:A	AC005697.2	0.02813	1.54237	0.1267	0.02723	0.01824	27877725	27877725	rs1476774	27874645	27881237	0	0.19	0.1087	0.25876	1	29	1
chr17:28179881:T:G	NLK	0.60844	2.38419	0.019343	0.06268	0.2552	28179881	28179881	rs75995566	28041737	28196381	0	0.075	7.11766	0.08548	0.851092	44	1
chr17:28321800:C:CTGTGTG	IFT20	-0.51293	-2.48454	0.014933	0.06771	0.20645	28321800	28321800	rs538038865	28328325	28335489	-6525	0.06	6.05172	-0.08476	0.313593	21	1
chr17:28326181:T:C	TNFAIP1	-0.23013	-1.71905	0.089245	0.0336	0.13387	28326181	28326181	rs7226182	28335602	28347009	-9421	0.109	3.61398	-0.06368	1	21	1
chr17:28340200:C:T	POLDIP2	-0.13926	-0.9899	0.32503	0.0114	0.14068	28340200	28340200	rs2234116	28347177	28357522	-6977	0.069	4.16705	-0.03342	1	24	1
chr17:28371449:T:C	SARM1	0.17613	2.32045	0.022713	0.05957	0.07591	28371449	28371449	rs111502247	28364356	28404049	0	0.106	1.47353	0.11953	1	61	1
chr17:28415098:T:G	SLC46A1	0.06906	2.40386	0.018397	0.06366	0.02873	28415098	28415098	rs111621079	28394756	28407197	7901	0.085	0.15954	0.43288	0.459925	25	1
chr17:28477828:T:C	AC005726.2	-0.0618	-2.05375	0.043073	0.04728	0.03009	28477828	28477828	rs62065357	28455752	28614197	0	0.435	0.72126	-0.08568	1	149	1
chr17:28536766:T:G	UNC119	-0.61133	-1.58062	0.11768	0.02855	0.38677	28536766	28536766	rs72846186	28546707	28552668	-9941	0.052	7.97174	-0.07669	1	23	1
chr17:28544467:C:A	PIGS	0.16284	1.58786	0.11603	0.02881	0.10255	28544467	28544467	rs17724695	28553383	28571872	-8916	0.103	2.54682	0.06394	1	14	1
chr17:28564818:G:C	ALDOC	0.15809	0.95925	0.34016	0.01071	0.16481	28564818	28564818	rs12601287	28573115	28577264	-8297	0.087	1.8154	0.08708	1	7	1
chr17:28595996:T:C	SPAG5	-0.05058	-1.25077	0.21445	0.01807	0.04044	28595996	28595996	rs496622	28577565	28599279	0	0.185	0.60493	-0.08361	1	12	1
chr17:28604171:G:A	AC005726.4	-0.04907	-1.4039	0.16399	0.02266	0.03495	28604171	28604171	rs191981826	28601827	28602284	1887	0.085	0.28398	-0.17278	1	9	1
chr17:28610282:T:C	SGK494	0.09169	1.89554	0.06142	0.04056	0.04837	28610282	28610282	rs117417742	28607964	28614200	0	0.057	0.53043	0.17287	0.73704	12	1
chr17:28625789:G:T	SPAG5-AS1	0.06014	1.40774	0.16286	0.02278	0.04272	28625789	28625789	rs117329791	28598790	28617377	8412	0.069	0.30717	0.1958	1	15	1
chr17:28648556:A:C	KIAA0100	0.08671	1.31459	0.19218	0.01993	0.06596	28648556	28648556	rs622463	28614440	28645454	3102	0.25	1.98365	0.04371	1	18	1
chr17:28650325:A:G	SDF2	-0.46587	-2.40378	0.0184	0.06365	0.19381	28650325	28650325	rs57577420	28648356	28662189	0	0.081	6.21846	-0.07492	0.2208	12	1
chr17:28685472:CATTATT:C	SUPT6H	-0.0879	-0.99989	0.3202	0.01163	0.08791	28685472	28685478	rs59904774;rs72025619;rs66527306;rs3076012;rs71135842;rs72096999	28662091	28702684	0	0.397	4.21405	-0.02086	1	32	1
chr17:28705349:C:T	RAB34	0.17801	1.20547	0.23137	0.01681	0.14766	28705349	28705349	rs74866084	28714281	28718429	-8932	0.057	1.16598	0.15267	1	20	1
chr17:28708926:A:G	PROCA1	0.1237	2.14932	0.034452	0.05155	0.05755	28708926	28708926	rs9902903	28703197	28711854	0	0.178	1.21829	0.10153	0.51678	15	1
chr17:28717464:C:A	TLCD1	-0.09519	-1.37471	0.17283	0.02175	0.06925	28717464	28717464	rs11545700	28724348	28727935	-6884	0.098	0.52067	-0.18283	1	22	1
chr17:28723906:A:AAT	NEK8	0.08584	1.53323	0.12893	0.02691	0.05599	28723906	28723906	rs56790477;rs146599713;rs368186775;rs59327079	28725897	28743455	-1991	0.101	0.42996	0.19966	1	35	1
chr17:28731678:A:G	RPL23A	5.16494	2.0549	0.042959	0.04733	2.51348	28731678	28731678	rs6505091	28719393	28724359	7319	0.339	71.3252	0.07241	0.945098	22	1
chr17:28753750:T:C	TRAF4	0.32754	1.90257	0.060482	0.04085	0.17215	28753750	28753750	rs4313850	28743984	28750958	2792	0.203	6.42586	0.05097	1	23	1
chr17:28798972:G:GTT	FAM222B	-0.33757	-2.18395	0.031721	0.05313	0.15457	28798972	28798972	rs371016664	28755978	28855232	0	0.165	5.81594	-0.05804	1	123	1
chr17:28875870:G:A	FLOT2	0.17852	1.65986	0.10063	0.0314	0.10755	28875870	28875870	rs7221773	28879335	28897679	-3465	0.161	3.73461	0.0478	1	33	1
chr17:28897781:T:C	PHF12	-0.12796	-1.74003	0.085473	0.03439	0.07354	28897781	28897781	rs12949907	28905250	28951771	-7469	0.178	2.54804	-0.05022	1	41	1
chr17:28903671:T:TTTCC	DHRS13	0.05434	1.35952	0.17758	0.02128	0.03997	28903671	28903671	rs111522470	28897781	28903071	600	0.198	0.58801	0.09241	1	22	1
chr17:28931104:C:T	AC024267.4	-0.02974	-2.10994	0.037803	0.04977	0.01409	28931104	28931104	rs7218846	28926275	28944749	0	0.322	0.14882	-0.19982	0.907272	24	1
chr17:28992152:C:A	SEZ6	0.06999	1.27943	0.20423	0.01889	0.05471	28992152	28992152	rs12452815	28954901	29006440	0	0.144	0.61459	0.11389	1	63	1
chr17:29027840:A:T	PIPOX	0.19232	1.81148	0.073599	0.03717	0.10617	29027840	29027840	rs873364	28950513	29057220	0	0.157	0.75014	0.25638	1	145	1
chr17:29100095:G:A	MYO18A	-0.1948	-2.12217	0.036734	0.05032	0.09179	29100095	29100095	rs67561831	29071124	29180412	0	0.182	1.88766	-0.1032	1	122	1
chr17:29144935:G:A	AC024619.3	-0.03493	-1.64618	0.10342	0.0309	0.02122	29144935	29144935	rs8067041	29140483	29155489	0	0.408	0.18864	-0.18519	1	29	1
chr17:29276029:A:AAT	NUFIP2	-0.24192	-1.69966	0.092851	0.03287	0.14233	29276029	29276029	rs71135888	29255836	29294118	0	0.388	8.74793	-0.02765	1	101	1
chr17:29372634:T:TTTTTGTTTTGTTTTG	AC068025.2	0.06308	1.73566	0.086248	0.03423	0.03634	29372634	29372634	rs146716887;rs374494557;rs57968892	29352069	29404105	0	0.053	0.118	0.53457	1	82	1
chr17:29452420:A:G	TAOK1	-0.67587	-2.90605	0.0046658	0.09038	0.23257	29452420	29452420	rs17225878	29390464	29551904	0	0.213	12.4183	-0.05443	0.825847	177	1
chr17:29570567:T:C	TP53I13	0.32544	2.68655	0.0086822	0.07827	0.12114	29570567	29570567	rs8081275	29566052	29573157	0	0.273	4.10016	0.07937	0.182326	21	1
chr17:29577967:A:G	GIT1	0.11403	1.54008	0.12725	0.02715	0.07404	29577967	29577967	rs614334	29573469	29594054	0	0.218	2.18628	0.05216	1	26	1
chr17:29584935:G:C	ANKRD13B	-0.07497	-1.87082	0.064811	0.03955	0.04007	29584935	29584935	rs3826461	29589769	29614761	-4834	0.453	1.36931	-0.05475	1	29	1
chr17:29751540:A:C	AC023389.1	0.11752	1.96062	0.053198	0.04327	0.05994	29751540	29751540	rs2617864	29761103	29787836	-9563	0.109	0.65021	0.18075	1	29	1
chr17:29940080:CT:C	SSH2	1.13927	3.37734	0.0011059	0.11832	0.33733	29940080	29940081	rs35491131	29625938	29930276	9804	0.399	14.2885	0.07973	0.17252	156	1
chr17:30010891:C:A	EFCAB5	-0.09107	-1.43402	0.15524	0.02362	0.06351	30010891	30010891	rs111538954	29929200	30108452	0	0.052	0.46349	-0.19649	1	94	1
chr17:30110034:G:A	NSRP1	0.23083	1.90439	0.060242	0.04092	0.12121	30110034	30110034	rs60967688	30115521	30186475	-5487	0.489	8.57405	0.02692	1	31	1
chr17:30112368:C:T	AC104984.2	-0.04374	-1.01929	0.31096	0.01208	0.04291	30112368	30112368	rs62070313	30090366	30117497	0	0.086	0.39241	-0.11147	1	17	1
chr17:30132123:C:CT	AC104984.3	0.0827	2.277	0.025298	0.05749	0.03632	30132123	30132123	rs199951319	30122429	30126118	6005	0.132	0.27741	0.2981	0.202384	8	1
chr17:30406419:T:C	CPD	-0.17718	-1.12644	0.26315	0.01471	0.15729	30406419	30406419	rs117744993	30378905	30469989	0	0.069	3.23285	-0.05481	1	41	1
chr17:30583254:T:C	AC005562.1	0.12046	1.21206	0.22885	0.01699	0.09939	30583254	30583254	rs4055304	30576464	30672789	0	0.477	3.73611	0.03224	1	14	1
chr17:30803174:A:T	AC127024.6	0.02129	0.88087	0.38087	0.00905	0.02417	30803174	30803174	rs112483503;rs116524302	30803654	30804077	-480	0.129	0.15696	0.13563	1	35	1
chr17:30828344:A:ATT	ATAD5	-0.4094	-2.84702	0.0055314	0.08706	0.1438	30828344	30828344	rs57815704	30831970	30895869	-3626	0.088	3.06823	-0.13343	0.824179	149	1
chr17:30828344:A:ATT	CRLF3	-0.33933	-2.3072	0.023475	0.05893	0.14707	30828344	30828344	rs57815704	30769388	30824776	3568	0.088	3.98211	-0.08521	1	133	1
chr17:30857742:A:ATTTT	AC130324.2	-0.19218	-2.33649	0.021819	0.06035	0.08225	30857742	30857742	rs369791615;rs56075512	30834325	30863028	0	0.07	1.13932	-0.16868	1	78	1
chr17:30900776:A:ATT	TEFM	-0.14652	-1.20637	0.23102	0.01683	0.12146	30900776	30900776	rs11452879	30897336	30906820	0	0.101	3.81075	-0.03845	1	59	1
chr17:30953690:C:G	ADAP2	0.17583	2.77516	0.0067835	0.08308	0.06336	30953690	30953690	rs141700011	30906344	30959322	0	0.052	0.31259	0.56249	0.400226	59	1
chr17:31086001:T:C	AC138207.2	-0.07232	-1.73784	0.085861	0.03431	0.04162	31086001	31086001	rs71372253	31090787	31095450	-4786	0.063	0.3337	-0.21672	0.515166	6	1
chr17:31134044:T:C	AC079915.1	-0.02868	-1.77638	0.079249	0.03579	0.01615	31134044	31134044	rs62068820	31133182	31138518	0	0.322	0.14267	-0.20105	0.396245	5	1
chr17:31291005:G:GAAAT	NF1	1.39381	2.69489	0.0084847	0.07872	0.51721	31291005	31291005	rs143272488;rs71142043;rs10539715;rs10603342;rs35278712;rs146905233;rs34921304	31094927	31382116	0	0.057	17.8804	0.07795	0.789077	93	1
chr17:31438295:A:G	RAB11FIP4	0.2529	2.99938	0.0035483	0.09571	0.08432	31438295	31438295	rs178851	31391624	31538217	0	0.477	1.80506	0.1401	1	314	1
chr17:31843348:GCA:G	COPRS	0.75873	2.4405	0.016743	0.06548	0.31089	31843348	31843350	rs151263611	31851864	31859337	-8516	0.052	6.79219	0.11171	0.519033	31	1
chr17:31866457:G:A	AC004253.1	0.11003	1.26664	0.20874	0.01853	0.08687	31866457	31866457	rs141831806	31873926	31886666	-7469	0.053	0.87002	0.12647	1	24	1
chr17:31870494:T:G	UTP6	-0.11766	-1.12681	0.26299	0.01472	0.10442	31870494	31870494	rs375754296;rs12451168	31860899	31901765	0	0.435	4.69163	-0.02508	1	49	1
chr17:31987041:TA:T	SUZ12	0.2723	1.85315	0.067331	0.03883	0.14694	31987041	31987042	rs201309841	31937018	32001045	0	0.14	5.8395	0.04663	1	32	1
chr17:32260554:ATTTTTTTT:A	RHOT1	0.57843	2.60432	0.010864	0.0739	0.2221	32260554	32260562	rs58927792	32142454	32253374	7180	0.062	5.41	0.10692	1	102	1
chr17:32320283:A:T	RHBDL3	-0.27861	-2.88243	0.004996	0.08904	0.09666	32320283	32320283	rs72811096	32266176	32324661	0	0.343	2.20039	-0.12662	0.59952	120	1
chr17:32326147:C:CAATA	AC005899.4	-0.06878	-1.89882	0.060981	0.04069	0.03622	32326147	32326147	rs375704226;rs35617474	32324431	32360700	0	0.145	0.32878	-0.20921	1	36	1
chr17:32401111:CCTAT:C	AC005899.6	0.00923	0.61605	0.53951	0.00445	0.01498	32401111	32401115	rs200237766;rs35440443	32408013	32408309	-6902	0.38	0.15745	0.05861	1	11	1
chr17:32419363:G:A	AC005899.7	-0.0691	-2.15611	0.0339	0.05186	0.03205	32419363	32419363	rs75372503	32410159	32410746	8617	0.092	0.12841	-0.53808	0.4407	13	1
chr17:32419363:G:A	AC005899.5	-0.04156	-1.45055	0.15058	0.02416	0.02865	32419363	32419363	rs75372503	32411217	32412420	6943	0.092	0.16846	-0.24672	1	10	1
chr17:32463527:TA:T	PSMD11	0.52056	2.11255	0.037573	0.04988	0.24641	32463527	32463528	rs138793371	32444261	32483318	0	0.109	11.3844	0.04573	1	28	1
chr17:32495812:G:A	CDK5R1	-0.21198	-0.90867	0.36609	0.00962	0.23328	32495812	32495812	rs76128637	32486619	32491256	4556	0.075	3.38394	-0.06264	1	17	1
chr17:32571006:A:AG	MYO1D	-0.29715	-2.50936	0.013992	0.06897	0.11842	32571006	32571006	rs11425098	32492522	32877177	0	0.374	2.57113	-0.11557	1	502	1
chr17:34107987:GT:G	ASIC2	0.50748	3.46947	0.00082133	0.12405	0.14627	34107987	34107988	rs57741764	33013087	34174964	0	0.109	1.17948	0.43026	1	2629	1
chr17:34258842:T:C	CCL2	2.53951	2.85362	0.0054278	0.08743	0.88993	34258842	34258842	rs41416652	34255218	34257203	1639	0.086	2.06353	1.23066	0.184545	34	1
chr17:34577461:G:A	TMEM132E	-0.11881	-2.84858	0.0055068	0.08714	0.04171	34577461	34577461	rs887231	34580749	34639318	-3288	0.247	0.52902	-0.22458	0.84254	153	1
chr17:34935838:C:T	CCT6B	-0.13159	-2.8655	0.0052458	0.08809	0.04592	34935838	34935838	rs72823644	34927859	34981078	0	0.297	0.73495	-0.17904	0.283273	54	1
chr17:34962027:G:C	ZNF830	0.24606	2.11606	0.037265	0.05004	0.11628	34962027	34962027	rs3744355	34961530	34963775	0	0.128	3.10996	0.07912	0.67077	18	1
chr17:35007093:C:T	LIG3	0.17957	2.06931	0.041554	0.04796	0.08678	35007093	35007093	rs3744357	34980494	35009743	0	0.115	2.33793	0.07681	0.872634	21	1
chr17:35076679:A:AAAT	RFFL	-0.07703	-1.67009	0.098581	0.03177	0.04613	35076679	35076679	rs372975451;rs60726343	35005990	35089319	0	0.315	0.77532	-0.09936	1	49	1
chr17:35097132:A:AT	RAD51D	-0.07959	-2.07969	0.040567	0.04842	0.03827	35097132	35097132	rs149664640	35092208	35121522	0	0.459	0.69539	-0.11446	1	43	1
chr17:35141269:C:T	NLE1	0.10742	1.37251	0.17351	0.02168	0.07827	35141269	35141269	rs67146623	35128753	35142315	0	0.098	0.70352	0.15269	1	27	1
chr17:35251488:C:A	AC022916.1	-0.03847	-1.72408	0.088329	0.03379	0.02231	35251488	35251488	rs12948006	35231450	35242963	8525	0.436	0.27754	-0.1386	1	75	1
chr17:35363447:C:A	SLFN11	-0.06966	-2.56012	0.012231	0.07159	0.02721	35363447	35363447	rs12453150	35350305	35373701	0	0.437	0.1139	-0.61164	0.831708	68	1
chr17:35433630:C:G	SLFN12	-0.08477	-2.44827	0.01641	0.06587	0.03462	35433630	35433630	rs2671832	35411060	35433283	347	0.385	0.21435	-0.39545	1	61	1
chr17:35568290:T:C	PEX12	-0.03578	-1.24139	0.21788	0.01781	0.02882	35568290	35568290	rs11080356	35574795	35578863	-6505	0.18	0.4289	-0.08342	1	35	1
chr17:35576454:A:ACCT	LINC02001	-0.11541	-1.16526	0.24717	0.01572	0.09905	35576454	35576454	rs144013377;rs56903202	35568109	35574843	1611	0.276	3.69804	-0.03121	1	45	1
chr17:35750213:G:A	RASL10B	0.08767	2.66892	0.0091132	0.07732	0.03285	35750213	35750213	rs11654604	35731649	35743521	6692	0.195	0.49434	0.17734	0.364528	40	1
chr17:35824996:T:C	AC015849.4	-0.0425	-1.88606	0.062702	0.04017	0.02253	35824996	35824996	rs76277035	35818399	35823713	1283	0.098	0.09178	-0.46307	1	32	1
chr17:35828777:TA:T	AC015849.3	0.08442	1.4276	0.15707	0.02342	0.05913	35828777	35828778	rs11348556	35816717	35830293	0	0.222	1.02289	0.08253	1	41	1
chr17:35872900:A:T	TAF15	-0.47594	-1.84065	0.069163	0.03833	0.25857	35872900	35872900	rs9898100	35713791	35864615	8285	0.145	12.7661	-0.03728	1	181	1
chr17:35926187:G:C	RDM1	-0.12967	-2.70231	0.0083125	0.07911	0.04798	35926187	35926187	rs28695841	35918066	35930773	0	0.218	0.59229	-0.21892	0.473813	57	1
chr17:36126754:G:T	AC243829.2	-0.09649	-2.42796	0.017294	0.06485	0.03974	36126754	36126754	chr17:36126754:G:T	36116177	36177510	0	0.436	0.08784	-1.09852	0.363174	21	1
chr17:36507600:C:T	MYO19	0.23539	1.91073	0.05941	0.04118	0.1232	36507600	36507600	rs72818342	36495633	36543435	0	0.057	1.78804	0.13165	1	31	1
chr17:36544271:A:G	PIGW	-0.04199	-1.70961	0.090987	0.03324	0.02456	36544271	36544271	rs12941866	36535020	36539310	4961	0.402	0.3482	-0.1206	0.90987	10	1
chr17:36568078:G:A	GGNBP2	-0.51527	-2.78293	0.0066367	0.08351	0.18515	36568078	36568078	rs62070737	36544888	36589848	0	0.207	9.25982	-0.05565	0.199101	30	1
chr17:36606607:C:CT	MRM1	-0.0331	-1.44954	0.15087	0.02412	0.02283	36606607	36606607	rs1324038344	36601572	36608971	0	0.409	0.26045	-0.12707	1	29	1
chr17:36855874:A:ATTTTTATT	AC243773.2	0.40014	2.84588	0.0055496	0.08699	0.1406	36855874	36855874	chr17:36855874:A:ATTTTTATT	36861674	36936661	-5800	0.134	1.12471	0.35578	1	249	1
chr17:36934154:G:C	LHX1	0.20086	1.25683	0.21226	0.01824	0.15981	36934154	36934154	rs11652649	36936785	36944612	-2631	0.477	1.35362	0.14839	1	31	1
chr17:37014267:G:GTAA	AATF	0.42495	2.36551	0.020281	0.06176	0.17965	37014267	37014267	rs71368437;rs10672824;rs199752357	36948875	37056871	0	0.065	3.73217	0.11386	1	101	1
chr17:37407415:G:A	ACACA	1.33957	3.07718	0.0028121	0.10023	0.43532	37407415	37407415	rs118185891	37084988	37406818	597	0.052	9.98438	0.13417	0.919557	327	1
chr17:37407415:G:A	TADA2A	0.4463	2.56748	0.011994	0.07197	0.17383	37407415	37407415	rs118185891	37406874	37479730	0	0.052	2.11573	0.21095	1	170	1
chr17:37514283:A:C	DUSP14	-0.23475	-2.25184	0.026911	0.0563	0.10425	37514283	37514283	rs1016680	37489831	37513501	782	0.316	2.28731	-0.10263	1	78	1
chr17:37575457:TA:T	SYNRG	-0.32825	-2.51001	0.013968	0.069	0.13078	37575457	37575458	chr17:37575457:TA:T	37514797	37609496	0	0.368	8.02901	-0.04088	1	130	1
chr17:37604617:T:C	DDX52	-0.41738	-2.76903	0.0069014	0.08274	0.15073	37604617	37604617	chr17:37604617:T:C	37609739	37643464	-5122	0.368	6.66378	-0.06263	0.282957	41	1
chr17:37622301:C:CT	AC243585.2	-0.02013	-0.91641	0.36205	0.00978	0.02196	37622301	37622301	rs141136978;rs71697924	37609739	37613841	8460	0.171	0.2123	-0.0948	1	19	1
chr17:38330121:T:C	MRPL45	0.27963	2.05388	0.04306	0.04728	0.13615	38330121	38330121	rs55727040	38297023	38323218	6903	0.109	3.24107	0.08628	0.81814	19	1
chr17:38413710:T:C	SOCS7	-0.14408	-2.31911	0.022789	0.05951	0.06213	38413710	38413710	rs16965095	38352228	38405593	8117	0.178	2.08021	-0.06926	1	87	1
chr17:38449988:C:T	ARHGAP23	0.11967	2.58677	0.01139	0.07298	0.04626	38449988	38449988	rs34640203	38419280	38512392	0	0.151	0.63453	0.18859	1	200	1
chr17:38566866:T:TTTCCTTCCTTCC	SRCIN1	-0.30588	-2.94159	0.0042067	0.09239	0.10398	38566866	38566866	rs71138633;rs201548849	38530016	38605930	0	0.288	2.75986	-0.11083	0.286056	68	1
chr17:38675699:C:A	EPOP	-0.04019	-1.60641	0.11189	0.02947	0.02502	38675699	38675699	rs4795309	38671703	38675421	278	0.075	0.11153	-0.36038	1	31	1
chr17:38704317:G:GTC	AC006449.6	-0.02392	-1.28075	0.20377	0.01893	0.01868	38704317	38704317	rs3833090	38702452	38704747	0	0.374	0.25749	-0.0929	1	17	1
chr17:38707622:A:G	MLLT6	0.24153	2.1177	0.037121	0.05012	0.11405	38707622	38707622	rs2338034	38705542	38729803	0	0.075	1.93375	0.1249	1	36	1
chr17:38730575:G:A	PCGF2	0.34644	2.30565	0.023566	0.05886	0.15026	38730575	38730575	rs11658500	38733897	38749817	-3322	0.121	3.95629	0.08757	1	61	1
chr17:38740281:C:T	CISD3	0.10941	1.6825	0.096141	0.03223	0.06503	38740281	38740281	rs2075057	38730235	38735044	5237	0.075	0.64672	0.16918	1	34	1
chr17:38765166:T:C	PIP4K2B	-0.12051	-1.59729	0.11391	0.02914	0.07545	38765166	38765166	rs228283	38765689	38800126	-523	0.293	4.03771	-0.02985	1	64	1
chr17:38825662:C:T	CWC25	-0.21144	-2.52847	0.013304	0.06995	0.08362	38825662	38825662	rs12941407	38800434	38825481	181	0.331	3.10595	-0.06808	0.73172	55	1
chr17:38847059:AAT:A	RPL23	-9.52352	-2.04314	0.044136	0.04681	4.66122	38847059	38847061	rs60918379	38847865	38853843	-806	0.282	134.739	-0.07068	1	67	1
chr17:38861401:TA:T	LASP1	-0.26037	-2.34243	0.021496	0.06064	0.11116	38861401	38861402	rs368298284	38869859	38921770	-8458	0.094	2.6456	-0.09842	1	178	1
chr17:39106195:T:C	PLXDC1	0.10296	1.7633	0.081444	0.03529	0.05839	39106195	39106195	rs1989956	39063303	39154394	0	0.069	0.20273	0.50784	1	277	1
chr17:39184982:A:G	CACNB1	0.17165	2.67593	0.0089394	0.0777	0.06415	39184982	39184982	rs2301775	39173456	39197703	0	0.19	1.217	0.14105	0.634697	71	1
chr17:39193402:T:C	RPL19	12.0562	2.07456	0.041052	0.04819	5.81147	39193402	39193402	rs16531	39200283	39204727	-6881	0.236	187.549	0.06428	1	31	1
chr17:39380162:G:GTGAT	FBXL20	0.55834	1.97443	0.051579	0.04385	0.28278	39380162	39380162	rs150762900	39252644	39402523	0	0.052	6.55694	0.08515	1	140	1
chr17:39399374:A:G	AC005288.1	0.02754	1.79267	0.076584	0.03643	0.01536	39399374	39399374	rs2338796	39401793	39406233	-2419	0.359	0.10537	0.26131	1	16	1
chr17:39402116:T:G	MED1	-0.08846	-1.18887	0.2378	0.01636	0.07441	39402116	39402116	rs9901219	39404285	39451286	-2169	0.247	2.97877	-0.0297	1	46	1
chr17:39555828:TACACAC:T	CDK12	-0.29978	-1.73598	0.086191	0.03424	0.17268	39555828	39555834	rs60227908;rs61080750;rs72401880;rs66859961;rs71879676;rs72059231;rs66888857	39461511	39564907	0	0.056	5.58982	-0.05363	1	102	1
chr17:39559298:G:T	AC009283.1	0.03421	1.51303	0.13398	0.02623	0.02261	39559298	39559298	rs6503521	39566915	39567559	-7617	0.213	0.26042	0.13137	1	16	1
chr17:39608072:C:CA	NEUROD2	0.1023	1.51543	0.13337	0.02631	0.0675	39608072	39608072	rs34010955;rs5820299	39603536	39609777	0	0.344	0.88486	0.11561	1	18	1
chr17:39668292:G:A	TCAP	-0.02634	-1.00816	0.31624	0.01182	0.02613	39668292	39668292	rs876493	39664187	39666555	1737	0.465	0.26278	-0.10025	1	10	1
chr17:39691574:T:TAC	PGAP3	-0.07444	-2.09654	0.039007	0.04917	0.03551	39691574	39691574	rs2934970	39671122	39696797	0	0.225	0.41968	-0.17738	0.936168	24	1
chr17:39721194:C:G	MIEN1	-0.24186	-1.6632	0.099956	0.03152	0.14542	39721194	39721194	rs11653998	39728496	39730787	-7302	0.402	8.45561	-0.0286	1	13	1
chr17:39926578:T:C	ORMDL3	0.48269	2.25744	0.026544	0.05656	0.21382	39926578	39926578	rs17608925	39921041	39927601	0	0.075	3.68685	0.13092	0.875952	33	1
chr17:39987863:C:T	PSMD3	-0.22799	-1.82962	0.070812	0.03789	0.12461	39987863	39987863	rs12450800	39980797	39997960	0	0.424	6.48174	-0.03517	1	81	1
chr17:40095404:C:A	NR1D1	-0.01664	-1.26539	0.20919	0.01849	0.01315	40095404	40095404	rs72836608	40092787	40100725	0	0.31	0.12154	-0.1369	1	29	1
chr17:40100837:C:A	THRA	-0.30266	-2.26085	0.026323	0.05672	0.13387	40100837	40100837	rs2071570	40058290	40093867	6970	0.215	3.62674	-0.08345	1	73	1
chr17:40113506:A:G	MSL1	-0.16803	-1.46484	0.14665	0.02462	0.11471	40113506	40113506	rs35142265	40122298	40136916	-8792	0.212	4.43005	-0.03793	1	11	1
chr17:40150415:CGT:C	CASC3	0.20443	2.16263	0.033378	0.05215	0.09453	40150415	40150417	rs59303537;rs72093511;rs35603627;rs10545573;rs71963061	40140318	40172183	0	0.471	5.99099	0.03412	0.50067	15	1
chr17:40200287:AC:A	RAPGEFL1	-0.03863	-0.85643	0.39417	0.00856	0.04511	40200287	40200288	rs36061022	40177010	40195656	4631	0.151	0.61073	-0.06326	1	33	1
chr17:40239046:T:TTTTATTTA	WIPF2	-0.27002	-1.42315	0.15835	0.02327	0.18974	40239046	40239046	rs57564513	40219304	40284136	0	0.057	3.5022	-0.0771	1	78	1
chr17:40305910:A:T	CDC6	-0.11142	-1.92066	0.058128	0.04159	0.05801	40305910	40305910	rs8079103	40287633	40304657	1253	0.054	0.26536	-0.41989	0.930048	16	1
chr17:40337898:C:T	RARA	0.11267	1.90293	0.060435	0.04086	0.05921	40337898	40337898	rs12051734	40309192	40357643	0	0.11	1.17034	0.09627	1	27	1
chr17:40340068:G:A	RARA-AS1	0.05465	1.44226	0.1529	0.02389	0.03789	40340068	40340068	rs2715553	40340867	40343136	-799	0.408	0.7199	0.07591	1	11	1
chr17:40380731:A:G	TOP2A	1.92932	1.34413	0.18248	0.02081	1.43536	40380731	40380731	rs2715556	40388516	40417950	-7785	0.241	17.2103	0.1121	1	21	1
chr17:40461852:T:C	IGFBP4	0.4832	2.79053	0.0064957	0.08392	0.17316	40461852	40461852	rs7214466	40443461	40457731	4121	0.379	2.7294	0.17704	0.214358	33	1
chr17:40632096:C:T	SMARCE1	-0.34251	-2.70958	0.008147	0.07951	0.12641	40632096	40632096	rs11654834	40624962	40648508	0	0.414	9.87932	-0.03467	0.211822	26	1
chr17:40649016:C:T	AC073508.3	0.03182	1.62451	0.10797	0.03011	0.01959	40649016	40649016	rs1526603	40648300	40649718	0	0.218	0.21662	0.14689	0.97173	9	1
chr17:40655026:A:AATATATAT	KRT222	-0.06946	-1.91536	0.05881	0.04137	0.03626	40655026	40655026	rs10644451	40654665	40665181	0	0.064	0.17296	-0.40157	0.99977	17	1
chr17:40819055:TGCCGCCGTGGCC:T	TMEM99	0.21063	3.01265	0.0034112	0.09648	0.06992	40819055	40819067	rs1190182577	40819106	40836274	-51	0.297	1.75221	0.12021	0.259251	76	1
chr17:40824011:G:A	KRT10	0.98674	2.89023	0.0048847	0.08948	0.34141	40824011	40824011	rs8082176	40818117	40822595	1416	0.454	19.2862	0.05116	0.224696	46	1
chr17:41632132:G:A	KRT17	-0.08884	-1.17246	0.24429	0.01592	0.07577	41632132	41632132	rs4076033	41619437	41624842	7290	0.46	0.05939	-1.4958	0.24429	1	1
chr17:41701947:AT:A	EIF1	8.93766	1.45209	0.15016	0.02421	6.15502	41701947	41701948	rs56291217	41688885	41692668	9279	0.323	176.086	0.05076	0.90096	6	1
chr17:41727307:G:A	HAP1	-0.04249	-1.40661	0.16319	0.02275	0.03021	41727307	41727307	rs33914436	41717742	41734644	0	0.466	0.28145	-0.15096	1	63	1
chr17:41762502:G:A	JUP	-0.18564	-2.48457	0.014932	0.06771	0.07472	41762502	41762502	rs4456550	41754604	41786931	0	0.213	1.53173	-0.1212	1	101	1
chr17:41796860:C:T	P3H4	0.29361	2.3462	0.021293	0.06082	0.12514	41796860	41796860	rs35685975	41801947	41812604	-5087	0.075	2.4515	0.11977	1	55	1
chr17:41828561:T:A	FKBP10	-0.79251	-2.42758	0.017311	0.06484	0.32646	41828561	41828561	rs62065924	41812680	41823217	5344	0.057	5.16441	-0.15346	1	62	1
chr17:41858408:T:A	AC125257.1	-0.0339	-1.0224	0.30949	0.01215	0.03315	41858408	41858408	rs35618220	41848518	41851447	6961	0.259	0.50282	-0.06741	1	50	1
chr17:41869965:T:C	KLHL11	-0.07769	-1.4582	0.14847	0.02441	0.05328	41869965	41869965	rs3887424	41853545	41865431	4534	0.063	0.54766	-0.14186	1	64	1
chr17:41939831:G:A	ACLY	0.30343	1.5338	0.12879	0.02693	0.19783	41939831	41939831	rs12936531	41866908	41930542	9289	0.115	7.61748	0.03983	1	125	1
chr17:41961613:C:T	TTC25	0.19169	2.65772	0.0093971	0.07672	0.07213	41961613	41961613	rs72820838	41930635	41965651	0	0.063	0.62292	0.30773	0.704782	75	1
chr17:41973846:G:A	CNP	-0.16962	-2.04179	0.044273	0.04675	0.08307	41973846	41973846	rs2070106	41966741	41977731	0	0.31	2.82225	-0.0601	1	33	1
chr17:42022287:T:C	ZNF385C	0.21304	2.22035	0.029056	0.05482	0.09595	42022287	42022287	rs35557548	42025576	42098479	-3289	0.069	0.87118	0.24455	1	88	1
chr17:42029828:C:G	DNAJC7	0.39409	1.83405	0.070147	0.03807	0.21487	42029828	42029828	rs9903304	41976433	42021376	8452	0.144	11.8341	0.0333	1	51	1
chr17:42029828:C:G	NKIRAS2	-0.23185	-1.65386	0.10184	0.03118	0.14019	42029828	42029828	rs9903304	42011382	42025644	4184	0.144	5.00669	-0.04631	1	22	1
chr17:42054582:CT:C	C17orf113	0.05774	2.18897	0.031341	0.05336	0.02638	42054582	42054583	rs56706078;rs138065021	42038232	42050614	3968	0.145	0.15667	0.36855	1	35	1
chr17:42092359:C:A	DHX58	-0.07123	-1.37736	0.17202	0.02183	0.05171	42092359	42092359	rs35377154	42101404	42112733	-9045	0.052	0.393	-0.18124	1	12	1
chr17:42128273:G:A	KAT2A	-0.0468	-0.66156	0.51004	0.00512	0.07074	42128273	42128273	rs2230326	42113108	42121358	6915	0.155	1.744	-0.02683	1	8	1
chr17:42147144:AAGAG:A	KCNH4	0.14694	2.37637	0.019731	0.0623	0.06183	42147144	42147148	rs375408499	42156891	42181278	-9747	0.089	0.17844	0.82348	0.217041	11	1
chr17:42147144:AAGAGAGAG:A	RAB5C	-0.64402	-1.6545	0.10171	0.0312	0.38925	42147144	42147152	rs375408499	42124976	42155044	0	0.054	9.67655	-0.06655	1	12	1
chr17:42198179:G:A	GHDC	0.0624	1.45786	0.14856	0.02439	0.0428	42198179	42198179	rs28573325	42188799	42194532	3647	0.08	0.28263	0.22077	1	7	1
chr17:42277758:C:CT	STAT5A	0.09531	2.40366	0.018406	0.06365	0.03965	42277758	42277758	rs11338759	42287547	42311943	-9789	0.07	0.37763	0.25239	0.64421	35	1
chr17:42371707:T:C	STAT3	-0.35837	-1.67743	0.097133	0.03204	0.21364	42371707	42371707	rs9897389	42313324	42388568	0	0.475	19.9593	-0.01795	1	80	1
chr17:42487404:G:A	AC107993.1	0.03246	1.97626	0.051368	0.04393	0.01642	42487404	42487404	rs8069972	42495867	42496550	-8463	0.5	0.11068	0.29327	0.975992	19	1
chr17:42506515:C:T	AC067852.6	-0.04404	-1.20451	0.23174	0.01678	0.03656	42506515	42506515	rs4411548	42509784	42511519	-3269	0.172	0.32292	-0.13639	1	13	1
chr17:42527380:G:A	NAGLU	-0.13837	-2.34969	0.021107	0.06099	0.05889	42527380	42527380	rs647397	42536172	42544449	-8792	0.207	1.20282	-0.11504	0.379926	18	1
chr17:42559038:CT:C	AC067852.2	0.04664	1.28174	0.20342	0.01896	0.03639	42559038	42559039	rs75876349;rs55920062	42552436	42554748	4290	0.494	0.65924	0.07075	1	9	1
chr17:42564217:C:T	MLX	-0.19018	-1.60502	0.1122	0.02942	0.11849	42564217	42564217	rs668799	42567068	42573239	-2851	0.247	3.62398	-0.05248	1	19	1
chr17:42579393:G:C	PSMC3IP	-0.17603	-2.32944	0.022208	0.06001	0.07557	42579393	42579393	rs34855406	42572315	42577831	1562	0.201	1.67919	-0.10483	0.399744	18	1
chr17:42602761:G:A	TUBG1	0.23619	1.8023	0.075044	0.03681	0.13105	42602761	42602761	rs9891536	42609676	42615234	-6915	0.167	3.95008	0.05979	1	18	1
chr17:42615879:G:GT	RETREG3	-0.1936	-1.99064	0.049734	0.04454	0.09726	42615879	42615879	rs66468054;rs71359580	42579513	42610623	5256	0.188	2.03643	-0.09507	1	33	1
chr17:42664862:A:ATATATG	TUBG2	0.20738	1.48718	0.14067	0.02536	0.13944	42664862	42664862	rs6503717;rs141301491;rs59875337	42659305	42667006	0	0.053	1.60006	0.12961	1	26	1
chr17:42667931:CT:C	PLEKHH3	-0.04288	-0.81376	0.41806	0.00773	0.05269	42667931	42667932	rs71645700;rs112409682	42667914	42676994	0	0.459	1.41352	-0.03033	1	20	1
chr17:42670660:C:T	CCR10	0.04005	1.67077	0.098446	0.0318	0.02397	42670660	42670660	rs2277618	42678889	42683917	-8229	0.195	0.28299	0.14152	1	14	1
chr17:42686476:T:TTTTTG	AC100793.3	0.04329	1.84717	0.068201	0.03859	0.02344	42686476	42686476	rs66976513	42683187	42699466	0	0.139	0.20964	0.20652	1	18	1
chr17:42698445:A:ATG	CNTNAP1	0.1953	2.4406	0.016739	0.06549	0.08002	42698445	42698445	rs71276881;rs112892957	42682613	42699814	0	0.075	0.80704	0.24199	0.318041	19	1
chr17:42758986:C:T	RAMP2-AS1	-0.03175	-2.17546	0.032372	0.05274	0.0146	42758986	42758986	rs59795094	42753914	42761257	0	0.448	0.12553	-0.25295	0.32372	10	1
chr17:42761348:C:T	RAMP2	0.14141	1.83285	0.070326	0.03802	0.07715	42761348	42761348	rs9892728	42758447	42763041	0	0.477	1.73597	0.08146	0.70326	10	1
chr17:42767435:C:A	VPS25	-0.22843	-1.16283	0.24815	0.01566	0.19645	42767435	42767435	rs55999482	42773436	42779599	-6001	0.155	7.25445	-0.03149	0.74445	3	1
chr17:42789665:A:AAAAT	COA3	0.10869	0.37252	0.71043	0.00163	0.29178	42789665	42789665	rs148856968	42795147	42798704	-5482	0.088	8.81248	0.01233	1	4	1
chr17:42789665:A:AAAAT	CNTD1	-0.03328	-1.00684	0.31687	0.01179	0.03305	42789665	42789665	rs148856968	42798792	42811587	-9127	0.088	0.23126	-0.1439	1	5	1
chr17:42825095:C:A	BECN1	0.09309	0.63526	0.52697	0.00473	0.14654	42825095	42825095	rs60221525	42810134	42833350	0	0.071	3.51545	0.02648	1	6	1
chr17:42840948:A:G	AOC2	-0.03039	-0.91746	0.3615	0.00981	0.03312	42840948	42840948	rs35643058	42844600	42850707	-3652	0.184	0.2577	-0.11792	1	4	1
chr17:42848524:A:AAT	PSME3	0.14209	1.17033	0.24514	0.01586	0.12141	42848524	42848524	rs71228780	42824385	42843758	4766	0.07	2.28615	0.06215	1	5	1
chr17:42958613:C:G	AARSD1	-0.05854	-2.19616	0.030804	0.0537	0.02665	42958613	42958613	rs62076368	42950526	42964498	0	0.368	0.41511	-0.14102	0.46206	15	1
chr17:42981992:C:CTTTTTTTTTT	RUNDC1	-0.11621	-1.38568	0.16947	0.02209	0.08387	42981992	42981992	rs370906059;rs377676125;rs371660590;rs10623503;rs376259034;rs377076114	42980565	42993690	0	0.08	1.51314	-0.0768	1	33	1
chr17:42988256:A:ATT	PTGES3L	-0.1139	-2.03612	0.044851	0.04651	0.05594	42988256	42988256	rs35256791;rs66534389;rs66918571	42968088	42980433	7823	0.093	0.37179	-0.30636	0.986722	22	1
chr17:43010243:G:GA	RPL27	-4.88163	-1.98716	0.050124	0.04439	2.45658	43010243	43010243	rs145084086	42998273	43002959	7284	0.414	106.667	-0.04577	1	28	1
chr17:43010243:G:GA	VAT1	0.3315	1.43145	0.15597	0.02354	0.23158	43010243	43010243	rs145084086	43014605	43025123	-4362	0.414	8.41292	0.0394	1	25	1
chr17:43019464:G:A	RND2	0.37373	1.47763	0.1432	0.02504	0.25293	43019464	43019464	rs382571	43025241	43032036	-5777	0.155	5.10146	0.07326	1	15	1
chr17:43178366:CT:C	AC060780.1	-0.10954	-1.5168	0.13303	0.02635	0.07222	43178366	43178367	rs35971878	43148368	43171037	7329	0.377	1.84109	-0.0595	1	9	1
chr17:43209862:ATT:A	NBR1	-0.30558	-1.78397	0.077997	0.03609	0.17129	43209862	43209864	rs11322550	43170481	43211689	0	0.061	3.72114	-0.08212	1	35	1
chr17:43370681:A:G	LINC00910	-0.05304	-2.36437	0.02034	0.06171	0.02244	43370681	43370681	rs12952096	43369845	43389199	0	0.109	0.10988	-0.48275	1	53	1
chr17:43399524:TAA:T	ARL4D	0.27095	1.70911	0.091079	0.03322	0.15854	43399524	43399526	rs3071190	43398959	43401137	0	0.342	2.34066	0.11576	1	20	1
chr17:43535287:G:GT	DHX8	0.17161	2.10932	0.037858	0.04974	0.08136	43535287	43535287	rs147845930	43483865	43544463	0	0.282	2.87525	0.05969	1	77	1
chr17:43545194:C:CGTGT	ETV4	0.12349	1.93733	0.056026	0.04229	0.06374	43545194	43545194	rs34640745	43527844	43579620	0	0.268	1.03569	0.11924	1	80	1
chr17:43605615:T:C	AC068675.1	0.06724	2.77836	0.0067227	0.08325	0.0242	43605615	43605615	rs12603963	43544785	43610338	0	0.333	0.27141	0.24776	0.820169	122	1
chr17:43770990:ATGTGTG:A	DUSP3	0.11559	1.6342	0.10591	0.03046	0.07073	43770990	43770996	rs112431995;rs71160061;rs199750658	43766121	43778988	0	0.41	2.43636	0.04744	1	65	1
chr17:43818566:A:T	MPP3	0.2347	2.33992	0.021632	0.06052	0.1003	43818566	43818566	rs17675302	43800799	43833170	0	0.098	1.98708	0.11811	1	49	1
chr17:43889978:A:T	MPP2	0.19898	2.60478	0.01085	0.07392	0.07639	43889978	43889978	rs231509	43875357	43909711	0	0.109	1.93182	0.103	1	103	1
chr17:43953963:C:T	PYY	0.03579	2.18065	0.031973	0.05298	0.01641	43953963	43953963	rs2070592	43952738	44004469	0	0.333	0.1919	0.1865	1	99	1
chr17:44006729:C:G	TMEM101	0.21837	2.45976	0.015929	0.06645	0.08878	44006729	44006729	rs228771	44011188	44023946	-4459	0.379	3.43349	0.0636	0.828308	52	1
chr17:44018516:T:C	NAGS	0.05962	1.74231	0.085071	0.03448	0.03422	44018516	44018516	rs228781	44004546	44009063	9453	0.057	0.10065	0.59236	1	35	1
chr17:44050275:A:AT	LSM12	0.07947	1.73944	0.085577	0.03437	0.04568	44050275	44050275	rs34466885;rs113687461	44034635	44067619	0	0.203	0.64377	0.12344	1	52	1
chr17:44072916:C:T	G6PC3	0.26834	2.25458	0.02673	0.05643	0.11902	44072916	44072916	rs12449799	44070735	44076344	0	0.192	4.14536	0.06473	0.56133	21	1
chr17:44156669:A:T	C17orf53	0.02724	0.89712	0.37219	0.00938	0.03036	44156669	44156669	rs3859273;rs200144326	44141906	44162476	0	0.137	0.2641	0.10313	1	15	1
chr17:44176357:CAA:C	ASB16	0.01725	0.93078	0.3546	0.01009	0.01853	44176357	44176359	rs60534013;rs71767058;rs10557329;rs367925638	44170447	44179083	0	0.265	0.10351	0.16667	1	14	1
chr17:44179062:G:A	ASB16-AS1	0.05161	0.70822	0.48075	0.00587	0.07288	44179062	44179062	rs12937692	44175973	44186717	0	0.247	0.81228	0.06354	1	13	1
chr17:44201038:T:A	TMUB2	0.13678	1.41627	0.16035	0.02305	0.09658	44201038	44201038	rs6503492	44186970	44191731	9307	0.098	2.94162	0.0465	1	11	1
chr17:44201548:G:C	AC004596.1	0.02584	1.50776	0.13532	0.02605	0.01714	44201548	44201548	rs9911991	44198882	44216565	0	0.259	0.15427	0.16749	1	14	1
chr17:44209173:T:TA	ATXN7L3	0.09316	1.89606	0.06135	0.04058	0.04914	44209173	44209173	rs67856160	44191805	44200113	9060	0.265	1.18642	0.07852	0.79755	13	1
chr17:44220263:C:A	AC003102.1	-0.03858	-1.98855	0.049968	0.04445	0.0194	44220263	44220263	rs113844752	44221401	44223710	-1138	0.233	0.19121	-0.20177	0.24984	5	1
chr17:44306999:A:T	RUNDC3A	-0.12604	-2.09495	0.039152	0.0491	0.06016	44306999	44306999	rs9915364	44308413	44318671	-1414	0.419	2.57236	-0.049	0.626432	16	1
chr17:44343308:C:T	GRN	-0.219	-1.49887	0.13761	0.02575	0.14611	44343308	44343308	rs3760365	44345086	44353102	-1778	0.362	4.47192	-0.04897	1	22	1
chr17:44369052:G:C	FAM171A2	0.20543	1.86648	0.065423	0.03937	0.11006	44369052	44369052	rs850736	44353215	44363875	5177	0.368	3.98366	0.05157	1	21	1
chr17:44371717:CAG:C	ITGA2B	-0.11389	-2.10248	0.03847	0.04943	0.05417	44371717	44371719	rs10546679	44372180	44389505	-463	0.116	0.58563	-0.19447	0.73093	19	1
chr17:44492978:G:T	AC103703.1	-0.02867	-2.16049	0.033549	0.05206	0.01327	44492978	44492978	rs11867692	44486153	44486815	6163	0.494	0.11564	-0.24793	0.301941	9	1
chr17:44566359:G:A	FZD2	0.37216	1.50552	0.1359	0.02597	0.24719	44566359	44566359	rs11651646	44557459	44559570	6789	0.092	3.30658	0.11255	1	32	1
chr17:44671910:G:GA	CCDC43	-0.27377	-1.59779	0.1138	0.02916	0.17134	44671910	44671910	rs139607132	44673069	44689779	-1159	0.078	3.98019	-0.06878	1	33	1
chr17:44788903:CTATTT:C	GJC1	0.35779	2.29025	0.024484	0.05812	0.15623	44788903	44788908	rs202095336;rs143057579	44798448	44830816	-9545	0.064	2.29865	0.15565	1	81	1
chr17:44790498:T:C	ADAM11	-0.10444	-1.44055	0.15338	0.02383	0.0725	44790498	44790498	rs78481593	44759031	44781846	8652	0.08	0.59775	-0.17471	1	53	1
chr17:44857047:T:C	EFTUD2	0.61871	3.34052	0.0012438	0.11605	0.18521	44857047	44857047	rs58089352	44849943	44899662	0	0.052	3.72343	0.16617	0.179107	144	1
chr17:44857047:T:C	HIGD1B	-0.06886	-2.06196	0.042266	0.04764	0.0334	44857047	44857047	rs58089352	44846353	44850480	6567	0.052	0.15201	-0.45302	1	43	1
chr17:44926210:C:T	KIF18B	0.30398	3.07118	0.0028633	0.09988	0.09898	44926210	44926210	rs114482270	44924709	44947711	0	0.092	1.03593	0.29344	0.220474	77	1
chr17:44952776:T:TTTTTGTTTTG	C1QL1	-0.89232	-1.91118	0.059352	0.0412	0.46689	44952776	44952776	rs55718046;rs10675814;rs113550147;rs57379384	44959693	44968071	-6917	0.169	5.27819	-0.16906	1	45	1
chr17:45069108:C:G	DCAKD	-0.81349	-2.93378	0.0043039	0.09195	0.27729	45069108	45069108	rs12951622	45023340	45061109	7999	0.063	4.82594	-0.16857	0.628369	146	1
chr17:45069907:A:G	NMT1	-0.28078	-2.89331	0.0048413	0.08966	0.09704	45069907	45069907	rs6503418	45051610	45109016	0	0.489	7.74019	-0.03628	0.96826	200	1
chr17:45110447:G:A	PLCD3	-0.13023	-2.43082	0.017167	0.065	0.05357	45110447	45110447	rs11418925;rs71863752;rs72403776	45108967	45133354	0	0.093	0.40517	-0.32143	1	88	1
chr17:45130701:C:T	ACBD4	0.07278	1.98661	0.050188	0.04437	0.03664	45130701	45130701	rs77403959	45132600	45144181	-1899	0.098	0.39424	0.18461	1	49	1
chr17:45140169:GT:G	AC142472.1	-0.03174	-1.32693	0.18809	0.02029	0.02392	45140169	45140170	rs201542915	45146730	45148470	-6561	0.114	0.16474	-0.19268	1	24	1
chr17:45153098:G:C	HEXIM1	0.12281	1.8193	0.072387	0.03748	0.0675	45153098	45153098	rs7217422	45148502	45152101	997	0.172	1.46272	0.08396	1	24	1
chr17:45153098:G:C	AC138150.1	0.12761	2.02934	0.045553	0.04621	0.06288	45153098	45153098	rs7217422	45150400	45161510	0	0.172	1.12408	0.11352	1	29	1
chr17:45171879:G:T	HEXIM2	0.19183	2.09424	0.039217	0.04907	0.0916	45171879	45171879	rs78420531	45160700	45170040	1839	0.052	1.12476	0.17055	1	32	1
chr17:45195176:TTTTGTTG:T	AC008105.3	0.21675	1.98929	0.049885	0.04449	0.10896	45195176	45195183	rs200603633	45190931	45222222	0	0.112	1.24695	0.17383	1	78	1
chr17:45228938:C:G	AC008105.1	0.02668	1.75102	0.08355	0.03482	0.01524	45228938	45228938	rs11079492	45238028	45241734	-9090	0.241	0.11836	0.22543	1	37	1
chr17:45242067:TCCG:T	MAP3K14-AS1	-0.05735	-2.08906	0.039692	0.04884	0.02745	45242067	45242070	rs372669041	45247925	45268630	-5858	0.145	0.15345	-0.37375	1	50	1
chr17:45250258:T:TAC	FMNL1	-0.08084	-1.84605	0.068365	0.03855	0.04379	45250258	45250258	rs71879458;rs56142864;rs71275945	45221444	45247320	2938	0.213	0.59733	-0.13533	1	62	1
chr17:45254071:A:G	AC008105.2	-0.04168	-1.80808	0.074131	0.03704	0.02305	45254071	45254071	rs60420573	45245186	45248836	5235	0.215	0.14728	-0.28301	1	30	1
chr17:45257527:TCA:T	MAP3K14	0.20208	2.96046	0.0039802	0.09347	0.06826	45257527	45257529	rs140912455	45263121	45317040	-5594	0.149	1.16977	0.17275	0.322396	81	1
chr17:45399591:CAAAGA:C	ARHGAP27	0.02718	1.59013	0.11552	0.02889	0.01709	45399591	45399596	rs71136084;rs68102896;rs60195760;rs68069727	45393902	45434421	0	0.351	0.16187	0.16792	1	43	1
chr17:45857041:G:GTTGT	MAPT-AS1	-0.10334	-3.37511	0.0011139	0.11818	0.03062	45857041	45857041	rs201103543;rs372954492;rs148382919	45799390	45895630	0	0.213	0.35431	-0.29167	0.575886	517	1
chr17:45953003:T:TATGATG	MAPT	1.46786	2.41115	0.018056	0.06402	0.60878	45953003	45953003	rs67628387;rs74563958;rs66981215;rs71965138;rs72430786;rs66657002;rs66522912;rs66905544	45894382	46028334	0	0.471	17.9	0.082	1	702	1
chr17:46742229:T:G	NSF	0.36986	2.24318	0.027486	0.05589	0.16488	46742229	46742229	rs17698176	46590669	46757464	0	0.144	4.41734	0.08373	1	51	1
chr17:46842872:C:A	WNT3	0.56882	3.25064	0.0016511	0.11057	0.17499	46842872	46842872	rs56158829	46762506	46833154	9718	0.092	0.60626	0.93824	0.206388	125	1
chr17:46927729:C:T	GOSR2	0.39676	3.28283	0.0014927	0.11252	0.12086	46927729	46927729	rs197920	46923075	46975524	0	0.218	4.13905	0.09586	0.197036	132	1
chr17:46944610:CT:C	AC005670.2	-0.08203	-1.99996	0.048698	0.04494	0.04101	46944610	46944611	rs375224562;rs55760473	46923133	47049932	0	0.469	0.70579	-0.11622	1	152	1
chr17:46971198:A:T	RPRML	-0.10161	-2.54315	0.012796	0.07071	0.03995	46971198	46971198	rs9901977	46978156	46979248	-6958	0.43	0.30902	-0.32882	0.921312	72	1
chr17:47178554:A:*	CDC27	0.26243	1.91285	0.059134	0.04127	0.13719	47178554	47178554	chr17:47178554:A:*	47117703	47189422	0	0.306	7.12857	0.03681	1	147	1
chr17:47300675:C:T	THCAT158	-0.06691	-2.11367	0.037475	0.04994	0.03166	47300675	47300675	rs11867253	47303460	47323613	-2785	0.099	0.19785	-0.33819	1	72	1
chr17:47323969:T:C	EFCAB13	-0.20736	-3.02283	0.0033094	0.09707	0.0686	47323969	47323969	rs118099962	47323290	47441312	0	0.093	0.83244	-0.2491	0.506338	153	1
chr17:47421020:T:TG	AC040934.1	-0.09648	-2.54525	0.012725	0.07082	0.0379	47421020	47421020	rs564004497	47409322	47423526	0	0.488	0.61291	-0.15741	0.419925	33	1
chr17:47616882:C:T	AC025682.1	-0.18334	-2.06204	0.042258	0.04764	0.08891	47616882	47616882	rs76521704	47603860	47649420	0	0.083	2.05065	-0.08941	1	50	1
chr17:47622425:CT:C	NPEPPS	0.26128	1.21519	0.22766	0.01708	0.21501	47622425	47622426	rs57585141	47522942	47623276	0	0.144	8.46469	0.03087	1	34	1
chr17:47644927:G:A	KPNB1	-0.88612	-1.97612	0.051384	0.04392	0.44841	47644927	47644927	rs72831623	47649476	47685505	-4549	0.076	17.3363	-0.05111	1	43	1
chr17:47713757:T:G	TBKBP1	-0.09651	-2.30545	0.023577	0.05885	0.04186	47713757	47713757	rs2013383	47694081	47712050	1707	0.333	0.7513	-0.12846	0.613002	26	1
chr17:47797401:T:TA	OSBPL7	0.0405	1.40379	0.16402	0.02266	0.02885	47797401	47797401	rs35671459;rs148459433	47807372	47821834	-9971	0.341	0.51641	0.07843	1	68	1
chr17:47829273:A:AGAAG	MRPL10	-0.22226	-2.18872	0.03136	0.05335	0.10155	47829273	47829273	rs71365096	47823272	47831534	0	0.447	4.35064	-0.05109	1	33	1
chr17:47840239:T:C	SCRN2	-0.30878	-2.22556	0.028691	0.05506	0.13874	47840239	47840239	rs17856536	47837692	47841333	0	0.063	1.73916	-0.17754	0.946803	33	1
chr17:47890061:GT:G	SP2-AS1	-0.13594	-1.90275	0.060459	0.04085	0.07144	47890061	47890062	rs199659813	47897330	47941410	-7269	0.057	0.712	-0.19092	1	70	1
chr17:47909130:A:G	SP2	0.16702	1.87619	0.064061	0.03977	0.08902	47909130	47909130	rs78317601	47896150	47928957	0	0.063	1.05494	0.15832	1	51	1
chr17:47954931:T:G	AC018521.2	0.08142	1.94822	0.054688	0.04274	0.04179	47954931	47954931	rs114263199	47946802	47948275	6656	0.051	0.16664	0.4886	1	35	1
chr17:47960946:TA:T	AC018521.1	-0.05578	-2.75608	0.0071569	0.08203	0.02024	47960946	47960947	rs67193097;rs66515361	47945424	47974438	0	0.469	0.19463	-0.28659	0.629807	88	1
chr17:47963759:C:CT	CDK5RAP3	0.10979	1.20332	0.23219	0.01675	0.09124	47963759	47963759	rs58460102	47967810	47981774	-4051	0.475	4.30474	0.0255	1	56	1
chr17:48017145:CAATAAATA:C	COPZ2	0.13926	2.9373	0.0042599	0.09215	0.04741	48017145	48017153	rs376409715;rs199694466;rs10545074;rs200955159	48026167	48038030	-9022	0.212	0.19497	0.71423	0.306713	72	1
chr17:48040134:CCACA:C	AC004477.1	-0.06357	-2.54157	0.01285	0.07063	0.02501	48040134	48040138	rs375471087	48045141	48048073	-5007	0.294	0.27512	-0.23105	0.5654	44	1
chr17:48042963:T:C	NFE2L1	0.4357	2.75779	0.0071227	0.08213	0.15799	48042963	48042963	rs8076163	48048329	48061487	-5366	0.23	5.82407	0.07481	0.420239	59	1
chr17:48077454:G:T	CBX1	-0.74553	-2.11599	0.037271	0.05004	0.35233	48077454	48077454	rs71141960;rs7220594	48070052	48101521	0	0.207	18.344	-0.04064	1	83	1
chr17:48126269:T:G	SNX11	0.08989	1.11567	0.26771	0.01443	0.08057	48126269	48126269	rs66727366	48103357	48123074	3195	0.064	1.01417	0.08863	1	67	1
chr17:48383714:CTT:C	SKAP1	0.07597	2.30252	0.02375	0.05871	0.033	48383714	48383716	rs72237042;rs10558284;rs5820700;rs5741763;rs3052741;rs36094791	48133440	48430275	0	0.215	0.14807	0.51311	1	552	1
chr17:48874275:C:*	CALCOCO2	-0.29739	-2.40858	0.018176	0.06389	0.12347	48874275	48874275	chr17:48874275:C:*	48830988	48866522	7753	0.209	4.12608	-0.07208	1	115	1
chr17:48922889:C:T	SNF8	0.21801	1.71573	0.089855	0.03347	0.12707	48922889	48922889	rs1058018	48929316	48945117	-6427	0.437	9.009	0.0242	1	45	1
chr17:48927361:G:A	UBE2Z	0.26545	2.54409	0.012765	0.07076	0.10434	48927361	48927361	rs2088138	48908369	48929056	0	0.178	3.8636	0.06871	0.523365	41	1
chr17:48939475:G:T	AC091133.1	0.05508	1.99175	0.049609	0.04459	0.02765	48939475	48939475	rs12232531	48931791	48937100	2375	0.462	0.46533	0.11836	1	34	1
chr17:48992888:A:G	AC091133.2	-0.0594	-1.92705	0.057315	0.04186	0.03082	48992888	48992888	rs67645835	48995266	48997492	-2378	0.11	0.26294	-0.22589	1	25	1
chr17:49030141:C:CT	IGF2BP1	0.49998	1.5771	0.11849	0.02843	0.31702	49030141	49030141	rs35530909	48997412	49055650	0	0.068	7.73426	0.06464	1	83	1
chr17:49362261:ACGCGCGCGCC:A	ZNF652	-0.55516	-2.04783	0.043663	0.04702	0.27109	49362261	49362271	rs1406213323	49289206	49362473	0	0.075	6.20091	-0.08953	1	143	1
chr17:49396254:G:A	PHB	-0.40579	-2.22264	0.028894	0.05493	0.18257	49396254	49396254	rs2671657	49404049	49414905	-7795	0.454	13.1472	-0.03087	1	55	1
chr17:49413510:TC:T	AC091180.5	-0.06864	-2.63325	0.010045	0.07542	0.02607	49413510	49413511	rs141109965	49370740	49476988	0	0.112	0.19446	-0.35296	1	254	1
chr17:49511519:G:GT	NGFR	-0.67849	-3.01575	0.0033799	0.09666	0.22498	49511519	49511519	rs5820763	49495293	49515017	0	0.177	4.46811	-0.15185	0.304191	90	1
chr17:49604258:T:C	SPOP	0.46074	1.81351	0.073283	0.03725	0.25406	49604258	49604258	rs16948289	49598884	49678234	0	0.092	8.08294	0.057	1	77	1
chr17:49702703:C:T	FAM117A	0.09224	1.34241	0.18304	0.02076	0.06871	49702703	49702703	rs73335243	49710332	49789180	-7629	0.109	0.97184	0.09492	1	55	1
chr17:49703348:GCACA:G	SLC35B1	0.34448	1.31639	0.19158	0.01998	0.26169	49703348	49703352	rs10595474;rs201296363;rs10566498	49700943	49709014	0	0.09	5.77506	0.05965	1	31	1
chr17:49779962:C:T	KAT7	0.16335	1.99337	0.049428	0.04466	0.08195	49779962	49779962	rs35388001	49788555	49835030	-8593	0.241	2.56269	0.06374	1	34	1
chr17:49847692:G:GAC	TAC4	-0.04265	-1.57344	0.11933	0.0283	0.02711	49847692	49847692	rs76004075;rs150685532	49838309	49848017	0	0.378	0.28919	-0.14748	1	18	1
chr17:50077911:A:T	ITGA3	-0.11485	-1.71929	0.0892	0.03361	0.0668	50077911	50077911	rs11868159	50055968	50090481	0	0.287	0.7793	-0.14738	1	114	1
chr17:50099771:C:T	PDK2	0.09132	1.09102	0.27835	0.01381	0.0837	50099771	50099771	rs78436329	50094737	50112152	0	0.11	1.27826	0.07144	1	74	1
chr17:50112679:A:G	SAMD14	0.15323	1.56251	0.12188	0.02792	0.09807	50112679	50112679	rs62060029	50110040	50129882	0	0.069	1.46644	0.10449	1	61	1
chr17:50127601:C:CA	PPP1R9B	-0.11584	-1.66858	0.098881	0.03172	0.06942	50127601	50127601	rs60461771	50133735	50150630	-6134	0.146	1.09792	-0.10551	1	38	1
chr17:50151796:C:T	AC015909.2	-0.0461	-2.04715	0.043732	0.04699	0.02252	50151796	50151796	rs61541934	50158333	50161276	-6537	0.134	0.11063	-0.41674	1	30	1
chr17:50210050:T:G	COL1A1	9.6755	2.89063	0.004879	0.0895	3.34719	50210050	50210050	rs62063000	50183289	50201632	8418	0.126	2.14585	4.50894	0.258587	53	1
chr17:50363775:T:C	EME1	0.03724	1.35569	0.17879	0.02116	0.02747	50363775	50363775	rs12452110	50373220	50381483	-9445	0.322	0.42826	0.08696	1	37	1
chr17:50375617:A:AAGC	LRRC59	-0.17443	-1.90741	0.059844	0.04105	0.09145	50375617	50375617	rs3060668;rs36080231	50375059	50397553	0	0.483	4.80999	-0.03626	1	56	1
chr17:50468871:G:C	RSAD1	0.04832	0.9151	0.36273	0.00976	0.0528	50468871	50468871	rs2412325	50478800	50485975	-9929	0.262	1.28067	0.03773	1	28	1
chr17:50476555:C:G	ACSF2	-0.04793	-1.06146	0.29149	0.01308	0.04516	50476555	50476555	rs2898945	50426158	50474845	1710	0.448	0.64782	-0.07399	1	79	1
chr17:50557190:GA:G	CACNA1G	-0.05129	-2.8179	0.0060109	0.08544	0.0182	50557190	50557191	rs11286085	50561068	50627474	-3878	0.155	0.1316	-0.38973	0.87158	145	1
chr17:50696247:GA:G	ANKRD40	-0.12943	-1.92428	0.057665	0.04174	0.06726	50696247	50696248	rs201633992	50693190	50707924	0	0.247	1.41863	-0.09123	1	46	1
chr17:50705387:T:C	AC005921.2	-0.05168	-1.5466	0.12568	0.02737	0.03341	50705387	50705387	rs16949221	50693448	50695449	9938	0.192	0.74158	-0.06968	1	30	1
chr17:50732560:C:CT	AC005921.3	-0.02457	-1.20932	0.22989	0.01691	0.02031	50732560	50732560	rs59152267;rs11360311	50722074	50724224	8336	0.142	0.14257	-0.17232	1	42	1
chr17:50739619:A:T	LUC7L3	1.35321	3.03672	0.0031751	0.09787	0.44562	50739619	50739619	rs12947160	50719544	50756213	0	0.488	32.1235	0.04213	0.349261	110	1
chr17:50866879:C:T	TOB1	-0.15599	-2.0982	0.038856	0.04924	0.07434	50866879	50866879	rs35220381	50862223	50867978	0	0.362	2.26058	-0.069	1	30	1
chr17:50918373:G:A	TOB1-AS1	0.05362	1.79568	0.076099	0.03655	0.02986	50918373	50918373	rs2318377	50866679	50909737	8636	0.238	0.50923	0.10531	1	99	1
chr17:50965987:C:T	SPAG9	0.74254	2.47194	0.015432	0.06707	0.30039	50965987	50965987	rs8125	50962174	51120865	0	0.103	15.7077	0.04727	1	155	1
chr17:51078437:T:A	AC005920.2	0.06811	1.56531	0.12123	0.02802	0.04351	51078437	51078437	rs72826436	51042524	51085471	0	0.132	0.63637	0.10703	1	52	1
chr17:51155855:C:T	NME2	0.12305	2.12007	0.036915	0.05022	0.05804	51155855	51155855	rs1558254	51165435	51171747	-9580	0.069	0.55586	0.22137	1	52	1
chr17:51176681:C:T	NME1-NME2	0.03065	1.12148	0.26524	0.01458	0.02733	51176681	51176681	rs75812107	51153590	51171744	4937	0.144	0.17042	0.17985	1	85	1
chr17:51211794:C:A	MBTD1	0.16049	1.74395	0.084783	0.03454	0.09203	51211794	51211794	rs9915099	51177425	51260163	0	0.397	4.52812	0.03544	1	112	1
chr17:51241834:A:G	AC006141.1	0.11202	2.80061	0.0063131	0.08448	0.04	51241834	51241834	rs111797736	51249579	51251748	-7745	0.144	0.56208	0.19929	0.176767	28	1
chr17:51271203:T:G	UTP18	-0.35791	-3.0104	0.0034342	0.09635	0.11889	51271203	51271203	rs10514982	51260528	51297936	0	0.08	3.51612	-0.10179	0.247262	72	1
chr17:51676912:T:C	CA10	1.44863	3.43402	0.00092152	0.12183	0.42185	51676912	51676912	rs16950361	51630313	52160017	0	0.115	3.24324	0.44666	0.708649	769	1
chr17:54943441:G:GGT	COX11	0.32264	2.45046	0.016318	0.06598	0.13166	54943441	54943441	rs369949132	54951902	54968785	-8461	0.253	5.5941	0.05767	1	84	1
chr17:54968158:T:C	AC007485.2	0.04219	1.32622	0.18832	0.02027	0.03181	54968158	54968158	rs12947685	54956760	54958426	9732	0.178	0.32669	0.12914	1	46	1
chr17:55113217:CCACA:C	STXBP4	0.18665	1.9966	0.049069	0.0448	0.09348	55113217	55113221	rs201514882;rs200476970;rs10611316;rs368035610;rs202239118	54968727	55173632	0	0.427	3.67194	0.05083	1	352	1
chr17:55733847:C:T	TMEM100	0.069	2.04239	0.044212	0.04678	0.03379	55733847	55733847	rs8079703	55719627	55732121	1726	0.086	0.11512	0.5994	1	30	1
chr17:55839945:A:C	PCTP	0.18339	1.79685	0.075911	0.03659	0.10206	55839945	55839945	rs112993800	55750979	55842830	0	0.075	1.49054	0.12304	1	165	1
chr17:56505255:T:C	ANKFN1	-1.35965	-3.1153	0.0025056	0.10248	0.43644	56505255	56505255	rs9915072	55882301	56511659	0	0.109	3.51929	-0.38634	1	953	1
chr17:56596611:C:T	NOG	-0.04993	-1.65745	0.10111	0.03131	0.03013	56596611	56596611	rs62074819	56593699	56595590	1021	0.402	0.3341	-0.14946	1	26	1
chr17:56823368:C:A	C17orf67	0.1135	2.74207	0.0074429	0.08127	0.04139	56823368	56823368	rs6503768	56791913	56838773	0	0.138	0.66468	0.17076	1	138	1
chr17:56834042:C:G	DGKE	-0.15083	-2.00375	0.048281	0.04511	0.07527	56834042	56834042	rs6503770	56834099	56869567	-57	0.351	1.8302	-0.08241	1	85	1
chr17:56900213:CA:C	TRIM25	-0.11853	-1.3771	0.1721	0.02182	0.08608	56900213	56900214	rs35522005;rs58378281	56887909	56914038	0	0.108	1.15906	-0.10227	1	51	1
chr17:56969988:C:T	COIL	-0.33213	-2.5248	0.013434	0.06976	0.13155	56969988	56969988	rs59721290	56938187	56961054	8934	0.142	4.58652	-0.07241	0.443322	33	1
chr17:57083897:T:C	AKAP1	-0.22438	-3.07407	0.0028385	0.10005	0.07299	57083897	57083897	rs7210562	57085092	57121349	-1195	0.092	1.63298	-0.1374	0.388875	137	1
chr17:57268603:C:T	AC091181.1	0.10503	2.80846	0.0061742	0.08491	0.0374	57268603	57268603	rs11079285	57277920	57280017	-9317	0.093	0.27377	0.38365	0.185226	30	1
chr17:57666381:T:G	MSI2	-1.91661	-3.13308	0.0023736	0.10353	0.61173	57666381	57666381	rs62058156	57255851	57684685	0	0.345	26.4022	-0.07259	1	915	1
chr17:57788256:T:G	AC015845.2	0.12302	2.64093	0.0098375	0.07583	0.04658	57788256	57788256	rs17762175	57771946	57834749	0	0.092	0.24266	0.50695	1	207	1
chr17:57846231:C:T	MRPS23	-0.71094	-3.06239	0.00294	0.09937	0.23215	57846231	57846231	rs142126371	57834781	57850056	0	0.092	8.61761	-0.0825	0.17052	58	1
chr17:57920914:GGT:G	CUEDC1	0.33181	3.32022	0.0013266	0.1148	0.09994	57920914	57920916	rs138539476;rs375982938	57861243	57955323	0	0.075	1.44427	0.22975	0.27328	206	1
chr17:57979607:T:C	VEZF1	0.3747	2.11891	0.037016	0.05017	0.17684	57979607	57979607	rs35999514	57971547	57988259	0	0.059	4.10445	0.09129	1	40	1
chr17:57991638:A:AC	AC015813.1	0.04074	0.88391	0.37924	0.00911	0.04609	57991638	57991638	rs71365855;rs34923169	57989039	57994850	0	0.064	0.25346	0.16073	1	30	1
chr17:58006573:G:A	AC015813.2	0.03502	0.82181	0.41348	0.00788	0.04261	58006573	58006573	rs2233911	57989038	58005253	1320	0.282	1.18604	0.02952	1	36	1
chr17:58012600:C:CA	SRSF1	0.19012	1.73374	0.08659	0.03416	0.10966	58012600	58012600	rs36000935;rs75101037;rs35115295	58003360	58007346	5254	0.383	5.14626	0.03694	1	18	1
chr17:58087425:GGT:G	DYNLL2	-0.31712	-2.60352	0.010888	0.07386	0.1218	58087425	58087427	rs72461260;rs201530650;rs34847794;rs375789613	58083415	58095536	0	0.285	5.96318	-0.05318	0.457296	42	1
chr17:58109644:AATCT:A	AC015813.6	-0.05886	-2.2419	0.027572	0.05583	0.02625	58109644	58109648	rs201794903;rs72464333;rs71988041;rs200229401;rs61195796;rs74268864	58095672	58101479	8165	0.208	0.23408	-0.25145	0.937448	34	1
chr17:58187550:C:CA	EPX	-0.13797	-2.79124	0.0064827	0.08396	0.04943	58187550	58187550	rs5821218	58192737	58205174	-5187	0.052	0.29295	-0.47094	0.330618	51	1
chr17:58224936:TAAC:T	MKS1	0.09868	1.5639	0.12156	0.02797	0.0631	58224936	58224939	rs201003950	58205437	58219605	5331	0.095	1.25342	0.07873	1	32	1
chr17:58321118:G:A	TSPOAP1	-0.14732	-1.89361	0.061679	0.04048	0.0778	58321118	58321118	rs79141987	58301228	58328760	0	0.065	1.01304	-0.14543	1	65	1
chr17:58341867:T:C	TSPOAP1-AS1	0.14559	2.23336	0.028152	0.05543	0.06519	58341867	58341867	rs62084586	58325450	58415766	0	0.091	0.80761	0.18027	1	130	1
chr17:58352224:C:G	SUPT4H1	-0.2874	-1.48802	0.14045	0.02539	0.19314	58352224	58352224	rs75924914	58345175	58353093	0	0.128	7.13881	-0.04026	1	43	1
chr17:58509415:C:CT	MTMR4	0.16715	1.82305	0.071812	0.03763	0.09169	58509415	58509415	rs11451825	58489529	58517905	0	0.262	3.5816	0.04667	1	52	1
chr17:58521630:T:A	SEPT4-AS1	0.24836	2.64738	0.0096661	0.07617	0.09381	58521630	58521630	rs17741424	58519837	58556977	0	0.132	0.25804	0.96248	0.599298	62	1
chr17:58527450:C:T	2025-09-04	-0.14606	-2.45441	0.016152	0.06618	0.05951	58527450	58527450	rs740605	58520250	58540818	0	0.397	1.24456	-0.11736	0.597624	37	1
chr17:58587378:A:T	TEX14	-0.71905	-1.53436	0.12865	0.02695	0.46863	58587378	58587378	rs117810614	58556678	58692055	0	0.051	5.5479	-0.12961	1	200	1
chr17:58737627:G:C	RAD51C	-0.45629	-2.086	0.039977	0.0487	0.21874	58737627	58737627	rs6503876	58692573	58735611	2016	0.085	3.9012	-0.11696	1	62	1
chr17:58774858:CT:C	PPM1E	-0.6837	-1.93074	0.056849	0.04201	0.35411	58774858	58774859	rs35302248	58755869	58985176	0	0.323	13.5909	-0.05031	1	161	1
chr17:58960921:A:G	AC100832.2	-0.0262	-1.80538	0.074556	0.03693	0.01451	58960921	58960921	rs2036730	58965952	58966727	-5031	0.337	0.14188	-0.18467	0.969228	13	1
chr17:59125566:A:G	AC099850.1	0.14841	2.57119	0.011875	0.07216	0.05772	59125566	59125566	rs56360354	59106598	59118267	7299	0.453	1.56175	0.09503	0.19	16	1
chr17:59126184:G:GAATA	SKA2	-0.87301	-2.4197	0.017665	0.06444	0.36079	59126184	59126184	rs200423115;rs56288903	59109951	59155269	0	0.328	14.5371	-0.06005	0.81259	46	1
chr17:59199202:G:C	PRR11	0.14727	1.62463	0.10794	0.03012	0.09065	59199202	59199202	rs493740	59155499	59204705	0	0.267	2.62939	0.05601	1	44	1
chr17:59199957:C:A	SMG8	0.07363	1.2839	0.20266	0.01902	0.05735	59199957	59199957	rs4968331	59209400	59215247	-9443	0.052	0.33386	0.22053	1	25	1
chr17:59224641:AAAAAAC:A	AC099850.2	-0.11562	-1.12457	0.26394	0.01466	0.10281	59224641	59224647	rs557444576	59197566	59215226	9415	0.083	1.47393	-0.07844	1	37	1
chr17:59250954:C:G	GDPD1	0.59723	2.43909	0.016805	0.06541	0.24486	59250954	59250954	rs117764297	59220467	59275967	0	0.058	3.82846	0.156	1	81	1
chr17:59356955:T:C	YPEL2	0.21115	1.80149	0.075171	0.03678	0.11721	59356955	59356955	rs4968354	59331689	59401729	0	0.069	1.34338	0.15718	1	134	1
chr17:59614852:AT:A	DHX40	0.34957	1.84673	0.068266	0.03857	0.18929	59614852	59614853	rs1298769798	59565525	59608345	6507	0.065	4.60698	0.07588	0.546128	8	1
chr17:59625385:G:A	AC091271.1	-0.15417	-2.00052	0.048636	0.04497	0.07706	59625385	59625385	rs2222763	59618553	59619714	5671	0.087	1.88698	-0.0817	0.437724	9	1
chr17:59643129:T:TGG	CLTC	0.63662	1.89025	0.062132	0.04034	0.33679	59643129	59643129	rs71370109	59619689	59696956	0	0.131	12.7806	0.04981	1	74	1
chr17:59711247:G:A	PTRH2	-0.40421	-2.45639	0.016069	0.06628	0.16455	59711247	59711247	rs77913816	59674636	59707626	3621	0.075	4.95684	-0.08155	0.658829	41	1
chr17:59777812:TCAAAA:T	VMP1	1.03286	2.82122	0.0059543	0.08562	0.36611	59777812	59777817	rs199590116;rs368277402	59707192	59842255	0	0.126	13.4315	0.0769	0.887191	149	1
chr17:59876924:C:T	TUBD1	-0.2071	-1.54518	0.12602	0.02732	0.13403	59876924	59876924	rs117430213	59859482	59892945	0	0.058	1.76246	-0.1175	1	73	1
chr17:59900581:G:A	RPS6KB1	0.12526	1.31049	0.19356	0.0198	0.09558	59900581	59900581	rs2645481	59893046	59950564	0	0.209	3.15929	0.03965	1	43	1
chr17:60076846:C:T	AC025048.4	0.04018	1.22184	0.22515	0.01726	0.03288	60076846	60076846	rs12951337	60079309	60088695	-2463	0.064	0.13184	0.30475	1	33	1
chr17:60324283:A:AAT	USP32	0.36218	1.77156	0.080051	0.03561	0.20444	60324283	60324283	rs138904415;rs10612218;rs370804673	60179094	60422470	0	0.081	6.03933	0.05997	1	77	1
chr17:60522873:T:A	APPBP2	0.69672	2.78212	0.0066517	0.08346	0.25043	60522873	60522873	rs2117530	60443149	60526219	0	0.075	6.23887	0.11167	0.166293	25	1
chr17:60645536:GTA:G	PPM1D	-0.52269	-2.31908	0.02279	0.05951	0.22539	60645536	60645538	rs201780951	60600183	60666280	0	0.088	3.55332	-0.1471	0.47859	21	1
chr17:61077137:T:TA	AC005884.1	0.02165	0.70146	0.48493	0.00576	0.03086	61077137	61077137	rs34966522;rs67042045	61034636	61070122	7015	0.119	0.22052	0.09817	1	10	1
chr17:61255646:T:A	BCAS3	-0.90361	-3.28323	0.0014908	0.11255	0.27522	61255646	61255646	rs17598248	60677453	61392838	0	0.224	12.4205	-0.07275	1	671	1
chr17:61393218:T:TATC	AC005746.2	-0.04555	-2.40304	0.018435	0.06361	0.01895	61393218	61393218	rs58778449	61361668	61400243	0	0.407	0.24107	-0.18893	1	83	1
chr17:61825622:C:CAAAT	BRIP1	0.17649	1.48962	0.14003	0.02544	0.11848	61825622	61825622	rs371145657;rs3034667;rs373281895;rs199529837	61681266	61863521	0	0.118	1.3555	0.1302	1	173	1
chr17:61858574:C:T	INTS2	0.11927	1.82771	0.071102	0.03781	0.06526	61858574	61858574	rs55991589	61865367	61928016	-6793	0.224	1.9418	0.06142	1	49	1
chr17:62004897:CTT:C	AC018628.1	0.04624	1.70387	0.09206	0.03303	0.02714	62004897	62004899	rs10598330;rs71153419;rs10538620	62003700	62007518	0	0.247	0.44596	0.10369	1	13	1
chr17:62031796:CT:C	MED13	0.40386	1.49316	0.1391	0.02556	0.27048	62031796	62031797	rs201086493	61942605	62065282	0	0.13	8.69511	0.04645	1	70	1
chr17:62593791:A:AT	TLK2	0.30149	1.33317	0.18604	0.02048	0.22614	62593791	62593791	rs1006795448	62458658	62615481	0	0.12	5.86091	0.05144	1	26	1
chr17:62740847:T:C	2025-03-10	0.04416	1.95982	0.053293	0.04323	0.02253	62740847	62740847	rs1558240	62701314	62808344	0	0.343	0.1078	0.40963	1	131	1
chr17:62944733:A:AT	AC005972.4	-0.10545	-1.64714	0.10322	0.03093	0.06402	62944733	62944733	rs745484187	62910690	62968549	0	0.05	0.32526	-0.32421	1	55	1
chr17:63203322:G:A	AC015923.1	-0.13317	-1.35068	0.18038	0.02101	0.09859	63203322	63203322	rs57226474	63193930	63339053	0	0.384	2.7709	-0.04806	1	103	1
chr17:63289402:T:C	TANC2	-1.82011	-2.12276	0.036682	0.05034	0.85742	63289402	63289402	rs117946178	63009556	63427699	0	0.057	16.5519	-0.10996	1	211	1
chr17:63400810:AT:A	AC005828.3	0.03516	1.66708	0.09918	0.03166	0.02109	63400810	63400811	rs146655118	63391191	63431089	0	0.194	0.21333	0.16482	1	19	1
chr17:63558169:C:T	DCAF7	-0.63248	-2.38054	0.019523	0.0625	0.26569	63558169	63558169	rs78617818	63550461	63594266	0	0.121	14.3508	-0.04407	0.566167	29	1
chr17:63558587:G:T	KCNH6	0.01731	1.07926	0.28353	0.01352	0.01604	63558587	63558587	rs4968657	63523334	63548977	9610	0.247	0.10619	0.16301	1	45	1
chr17:63594637:TA:T	TACO1	0.03169	0.49504	0.62185	0.00287	0.06402	63594637	63594638	rs67218583	63600872	63608365	-6235	0.38	2.24488	0.01412	1	6	1
chr17:63653257:C:G	MAP3K3	-0.11993	-1.28461	0.20242	0.01904	0.09336	63653257	63653257	rs9901112	63622415	63696303	0	0.322	2.47719	-0.04841	1	42	1
chr17:63694690:C:G	AC046185.3	-0.06362	-1.92507	0.057565	0.04178	0.03305	63694690	63694690	rs15637	63700847	63702670	-6157	0.351	0.46745	-0.1361	0.863475	15	1
chr17:63707111:C:T	LIMD2	0.53818	1.46527	0.14654	0.02464	0.36729	63707111	63707111	rs35631456	63695902	63701172	5939	0.063	4.90417	0.10974	1	17	1
chr17:63733355:C:CT	STRADA	0.09823	1.84513	0.068502	0.03851	0.05324	63733355	63733355	rs34048250;rs10632580	63682336	63741986	0	0.355	1.18605	0.08282	1	72	1
chr17:63836261:C:T	SMARCD2	-0.10656	-1.42254	0.15853	0.02325	0.07491	63836261	63836261	rs7209758	63832081	63843065	0	0.326	1.62946	-0.0654	1	30	1
chr17:64142928:AT:A	SNHG25	0.47391	1.7196	0.089145	0.03362	0.2756	64142928	64142929	rs35669734	64145970	64146476	-3042	0.155	4.72799	0.10024	1	27	1
chr17:64205599:C:G	TEX2	0.20848	2.32072	0.022697	0.05959	0.08983	64205599	64205599	rs1983463	64147227	64263301	0	0.128	1.75771	0.11861	1	157	1
chr17:64473366:A:*	POLG2	-0.15524	-1.53829	0.12769	0.02709	0.10092	64473366	64473366	rs11340622	64477785	64497036	-4419	0.109	2.43974	-0.06363	0.89383	7	1
chr17:64506317:A:G	DDX5	-0.79744	-1.18714	0.23848	0.01631	0.67173	64506317	64506317	rs1991401	64499616	64508199	0	0.293	61.3084	-0.01301	1	5	1
chr17:64538581:A:AAGAT	CEP95	-0.37675	-1.66817	0.098961	0.0317	0.22584	64538581	64538581	rs58240365;rs375872877;rs111891578	64506588	64542461	0	0.075	6.48714	-0.05808	0.791688	8	1
chr17:64626275:C:A	SMURF2	0.48755	2.02059	0.046471	0.04583	0.24129	64626275	64626275	rs66544108	64542295	64662068	0	0.081	5.5912	0.0872	0.975891	21	1
chr17:64758468:T:C	ARHGAP27P1-BPTFP1-KPNA2P3	-0.12659	-2.01121	0.047472	0.04543	0.06294	64758468	64758468	rs9908143	64749663	64781707	0	0.172	0.89295	-0.14177	0.23736	5	1
chr17:65023111:A:G	GNA13	0.1874	2.11075	0.037732	0.0498	0.08879	65023111	65023111	rs12943037	65010715	65056839	0	0.132	2.66087	0.07043	1	46	1
chr17:65236669:T:A	RGS9	-0.34573	-2.64819	0.0096449	0.07622	0.13055	65236669	65236669	rs7221174	65100812	65227703	8966	0.092	1.48878	-0.23222	1	317	1
chr17:65552039:AT:A	AC004805.1	0.17563	2.61455	0.010568	0.07444	0.06717	65552039	65552040	rs5821587	65538102	65641033	0	0.057	0.5077	0.34592	1	227	1
chr17:65996129:CGT:C	CEP112	0.85265	2.55096	0.012534	0.07111	0.33425	65996129	65996131	rs72272124;rs3055983;rs67886454;rs72385523;rs58869883;rs71923996;rs72325104;rs72220517;rs10567452;rs55633283	65635538	66192084	0	0.145	9.47041	0.09003	1	566	1
chr17:66412731:T:C	PRKCA-AS1	-0.22393	-2.9222	0.0044518	0.09129	0.07663	66412731	66412731	rs16959216	66398069	66416854	0	0.052	0.41513	-0.53943	0.462987	104	1
chr17:66720508:T:C	PRKCA	1.08539	3.22746	0.0017749	0.10917	0.3363	66720508	66720508	rs16960114	66302636	66810743	0	0.195	3.8281	0.28353	1	1153	1
chr17:66871570:A:G	CACNG5	0.15638	1.84767	0.068128	0.03861	0.08463	66871570	66871570	rs7209651	66835117	66885486	0	0.052	0.92891	0.16834	1	195	1
chr17:66990647:C:CTTATT	CACNG4	-0.59271	-2.90103	0.0047343	0.09009	0.20431	66990647	66990647	rs59079283;rs150241403	66964910	67033398	0	0.057	4.54063	-0.13053	0.852174	180	1
chr17:67052533:T:C	CACNG1	0.03403	1.82344	0.071751	0.03764	0.01866	67052533	67052533	rs11079678	67044590	67056797	0	0.368	0.17989	0.18919	1	46	1
chr17:67072244:G:A	HELZ	-1.00661	-2.80921	0.0061611	0.08496	0.35832	67072244	67072244	rs142176925	67070438	67245989	0	0.069	8.10886	-0.12414	0.868715	141	1
chr17:67254035:AT:A	AC007448.3	0.0509	1.74609	0.084409	0.03463	0.02915	67254035	67254036	rs142842315	67244837	67245806	8229	0.101	0.26007	0.19572	1	15	1
chr17:67371176:T:C	PSMD12	-0.25183	-1.67854	0.096915	0.03208	0.15003	67371176	67371176	rs6504501	67337916	67366627	4549	0.253	10.3966	-0.02422	1	71	1
chr17:67621180:C:CATTTT	PITPNC1	3.25202	3.62075	0.00049845	0.13362	0.89816	67621180	67621180	rs10653389;rs5821463;rs5821462	67377281	67697261	0	0.065	10.4012	0.31266	0.320005	642	1
chr17:67621180:C:CATTTTATTTTATTTTATTTTATTTT	AC079331.2	0.04947	1.85833	0.066583	0.03904	0.02662	67621180	67621180	rs10653389;rs5821463;rs5821462	67611277	67613822	7358	0.113	0.13787	0.35878	1	35	1
chr17:67723347:G:A	NOL11	-0.28259	-2.02785	0.045708	0.04615	0.13936	67723347	67723347	rs8074765	67717833	67744531	0	0.102	3.89068	-0.07263	1	104	1
chr17:67844588:A:G	BPTF	1.24867	1.93626	0.056159	0.04224	0.64489	67844588	67844588	rs142355841	67825524	67984378	0	0.075	22.8063	0.05475	1	80	1
chr17:67948399:A:C	AC134407.2	0.02726	1.41291	0.16133	0.02295	0.01929	67948399	67948399	rs11870068	67955314	67957291	-6915	0.293	0.14361	0.18982	0.48399	3	1
chr17:68003532:C:T	C17orf58	0.16029	1.61935	0.10908	0.02993	0.09898	68003532	68003532	rs6504568	67991101	67996431	7101	0.322	3.22467	0.04971	1	11	1
chr17:68039728:C:T	KPNA2	-1.9583	-2.03532	0.044934	0.04647	0.96216	68039728	68039728	rs62084692	68035519	68046842	0	0.291	19.1393	-0.10232	0.718944	16	1
chr17:68120557:T:G	AC005332.9	-0.10233	-2.21302	0.029576	0.05448	0.04624	68120557	68120557	rs7216525	68126666	68129586	-6109	0.227	0.97126	-0.10535	0.266184	9	1
chr17:68122053:T:A	AC005332.6	-0.00555	-0.34193	0.73325	0.00137	0.01623	68122053	68122053	rs62085668	68131462	68131907	-9409	0.184	0.17129	-0.0324	1	3	1
chr17:68282985:G:A	SLC16A6	0.20275	2.36766	0.020171	0.06187	0.08563	68282985	68282985	rs8081494	68267026	68291267	0	0.174	1.81073	0.11197	0.746327	37	1
chr17:68349450:C:T	ARSG	-0.27016	-2.30819	0.023417	0.05898	0.11704	68349450	68349450	rs62088762	68259182	68422731	0	0.328	3.99236	-0.06767	1	307	1
chr17:68442201:T:C	WIPI1	-0.48196	-2.63949	0.0098763	0.07575	0.18259	68442201	68442201	rs76185620	68420948	68457513	0	0.132	3.77067	-0.12782	1	110	1
chr17:68467242:G:A	AC007780.1	-0.12512	-2.35381	0.020889	0.06119	0.05315	68467242	68467242	rs2952290	68413623	68524949	0	0.186	0.97558	-0.12825	1	272	1
chr17:68551268:G:C	FAM20A	-0.08633	-2.04169	0.044283	0.04675	0.04228	68551268	68551268	rs11657445	68535113	68601389	0	0.161	0.4333	-0.19924	1	148	1
chr17:68694017:A:G	LINC01482	-0.17011	-2.33437	0.021935	0.06025	0.07287	68694017	68694017	rs74779999	68591796	68763882	0	0.167	0.4641	-0.36655	1	474	1
chr17:68905389:C:T	ABCA8	-0.09075	-2.25936	0.026419	0.05665	0.04017	68905389	68905389	rs6501851	68867292	68955392	0	0.31	0.26273	-0.34543	1	165	1
chr17:69230502:C:T	ABCA10	0.10723	2.43333	0.017056	0.06512	0.04407	69230502	69230502	rs9302893	69147214	69244846	0	0.247	0.24929	0.43013	1	69	1
chr17:69266571:A:T	ABCA5	1.01927	2.15969	0.033613	0.05202	0.47195	69266571	69266571	rs12450402;rs201203170	69244311	69327244	0	0.451	5.38802	0.18917	1	109	1
chr17:69441845:G:A	AC015920.1	0.09061	1.35569	0.17879	0.02116	0.06684	69441845	69441845	rs2365493	69433084	69435533	6312	0.328	0.22324	0.40589	1	15	1
chr17:69466111:TAA:T	MAP2K6	-0.1688	-2.16631	0.033088	0.05232	0.07792	69466111	69466113	rs143017970	69414698	69543331	0	0.265	1.68385	-0.10024	1	237	1
chr17:69559136:T:C	AC002546.1	-0.04846	-1.45406	0.14961	0.02427	0.03333	69559136	69559136	rs62082975	69551358	69553861	5275	0.115	0.17493	-0.27703	1	42	1
chr17:72030468:A:G	LINC01152	0.02688	1.61065	0.11096	0.02962	0.01669	72030468	72030468	rs11657434	72030291	72041297	0	0.333	0.13168	0.20414	1	67	1
chr17:72113114:A:AATTT	SOX9-AS1	0.21547	2.402	0.018484	0.06356	0.0897	72113114	72113114	rs3035057	72034107	72237203	0	0.238	1.52443	0.14135	1	407	1
chr17:72134751:A:G	SOX9	-0.59496	-1.66316	0.099964	0.03152	0.35773	72134751	72134751	rs918080	72121020	72126420	8331	0.195	6.36108	-0.09353	1	34	1
chr17:72752155:T:C	SLC39A11	-0.64679	-2.94672	0.004144	0.09269	0.21949	72752155	72752155	rs1549833	72645949	73092712	0	0.052	3.6923	-0.17517	1	1138	1
chr17:73161052:A:G	AC097641.1	-0.04335	-1.59738	0.11389	0.02914	0.02714	73161052	73161052	rs56356606	73164977	73196593	-3925	0.126	0.17548	-0.24705	1	98	1
chr17:73162063:C:T	SSTR2	-1.17439	-2.61786	0.010474	0.07461	0.44861	73162063	73162063	rs12450404	73165012	73176633	-2949	0.063	4.55366	-0.2579	0.83792	80	1
chr17:73197494:G:A	COG1	0.20766	2.87203	0.0051481	0.08846	0.0723	73197494	73197494	rs11658510	73192632	73208507	0	0.264	1.74442	0.11904	0.195628	38	1
chr17:73234773:C:CTGTGTGTGTGTGTGTGTGTGTGTGTG	FAM104A	0.22807	1.87742	0.063891	0.03982	0.12148	73234773	73234773	rs148011966	73207353	73236753	0	0.075	3.12405	0.07301	1	53	1
chr17:73243076:A:*	C17orf80	-0.06028	-1.31507	0.19202	0.01994	0.04584	73243076	73243076	rs59517582	73232233	73248947	0	0.4	1.7771	-0.03392	1	41	1
chr17:73296229:C:CA	CDC42EP4	0.20683	2.49763	0.01443	0.06837	0.08281	73296229	73296229	rs199545452;rs11378648;rs10562107	73283624	73312175	0	0.331	2.59793	0.07961	1	106	1
chr17:73491374:C:CTT	SDK2	-0.59638	-2.56123	0.012195	0.07165	0.23285	73491374	73491374	rs71872940	73334384	73644089	0	0.378	4.77289	-0.12495	1	673	1
chr17:74216630:G:A	RPL38	-7.09261	-2.16946	0.03284	0.05247	3.2693	74216630	74216630	rs11871832	74203582	74210655	5975	0.109	106.484	-0.06661	1	38	1
chr17:74263920:G:GTT	TTYH2	-0.24787	-2.71036	0.0081293	0.07955	0.09145	74263920	74263920	rs111899551	74213514	74262020	1900	0.14	1.50749	-0.16443	0.894223	110	1
chr17:74318138:G:A	KIF19	-0.1437	-2.90255	0.0047135	0.09018	0.04951	74318138	74318138	rs1871000	74326210	74355820	-8072	0.471	0.8215	-0.17492	0.608042	129	1
chr17:74352928:C:T	BTBD17	-0.42317	-2.24528	0.027345	0.05599	0.18847	74352928	74352928	rs2280108	74356416	74361946	-3488	0.437	3.52352	-0.1201	1	52	1
chr17:74747063:G:A	SLC9A3R1	0.10481	1.3165	0.19155	0.01998	0.07961	74747063	74747063	rs1054131	74748652	74769353	-1589	0.098	0.94277	0.11118	1	44	1
chr17:74769076:C:T	NAT9	0.07033	1.00349	0.31847	0.01171	0.07008	74769076	74769076	rs7420	74770547	74776367	-1471	0.483	2.88011	0.02442	1	41	1
chr17:74779772:A:G	TMEM104	0.06019	1.84246	0.068895	0.0384	0.03267	74779772	74779772	rs2053748	74776483	74839779	0	0.379	0.6867	0.08765	1	122	1
chr17:74851760:G:A	GRIN2C	-0.06252	-2.24386	0.027441	0.05592	0.02786	74851760	74851760	rs11575878	74842023	74861504	0	0.052	0.13468	-0.46423	1	43	1
chr17:74861640:A:G	FDXR	0.52205	2.60375	0.010881	0.07387	0.2005	74861640	74861640	chr17:74861640:A:G	74862497	74873031	-857	0.298	3.32393	0.15706	0.478764	44	1
chr17:74977867:G:A	CDR2L	-0.18449	-2.21634	0.029339	0.05463	0.08324	74977867	74977867	rs113409681	74987632	75005800	-9765	0.052	0.86887	-0.21233	0.645458	22	1
chr17:75003966:A:G	MRPL58	-0.15204	-1.83758	0.069619	0.03821	0.08274	75003966	75003966	rs3744203	75012670	75021261	-8704	0.368	3.97432	-0.03826	1	38	1
chr17:75031105:A:AAAAATAAAAT	ATP5H	-0.45607	-1.22373	0.22443	0.01731	0.37269	75031105	75031105	rs146252726	75038863	75046985	-7758	0.115	18.7138	-0.02437	1	38	1
chr17:75074310:T:C	KCTD2	-0.0957	-1.33716	0.18474	0.0206	0.07157	75074310	75074310	rs6501755	75032575	75065889	8421	0.362	1.97215	-0.04852	1	83	1
chr17:75120541:A:G	ARMC7	-0.06937	-2.16172	0.033451	0.05211	0.03209	75120541	75120541	rs6501762	75109952	75130265	0	0.397	0.48206	-0.14389	1	46	1
chr17:75128597:C:T	AC022211.4	0.03543	0.84601	0.39992	0.00835	0.04187	75128597	75128597	rs2291028	75130883	75133043	-2286	0.414	0.0975	0.36334	1	12	1
chr17:75155845:T:G	JPT1	-11.0396	-2.43971	0.016778	0.06544	4.52496	75155845	75155845	rs142268706	75135248	75168281	0	0.052	78.7487	-0.14019	0.402672	24	1
chr17:75233430:A:T	NUP85	-0.25486	-2.59371	0.011179	0.07334	0.09826	75233430	75233430	rs8076568	75205659	75235758	0	0.171	1.77638	-0.14347	0.67074	60	1
chr17:75255453:C:G	GGA3	-0.07059	-1.4191	0.15953	0.02314	0.04975	75255453	75255453	rs113565684	75236599	75262363	0	0.459	1.42722	-0.04946	1	65	1
chr17:75280023:T:TTTAGGA	MIF4GD	-0.24097	-2.23727	0.027885	0.05561	0.10771	75280023	75280023	rs879553298	75266228	75271227	8796	0.126	1.88891	-0.12757	1	51	1
chr17:75284711:C:T	SLC25A19	0.06756	2.61635	0.010516	0.07453	0.02582	75284711	75284711	rs899321	75272981	75289510	0	0.226	0.25506	0.26488	0.694056	66	1
chr17:75337901:C:*	GRB2	-0.61937	-2.08608	0.039969	0.0487	0.29691	75337901	75337901	rs375094495;rs12600432	75318076	75405709	0	0.057	9.65666	-0.06414	1	174	1
chr17:75376072:G:A	AC011933.4	-0.18733	-2.75673	0.0071438	0.08207	0.06795	75376072	75376072	rs113854650	75344405	75373662	2410	0.08	0.58702	-0.31912	0.614367	86	1
chr17:75397816:A:AATTTATTT	AC011933.3	0.08122	2.19753	0.030703	0.05376	0.03696	75397816	75397816	rs140463265;rs66970080;rs57166874	75394123	75394963	2853	0.058	0.11431	0.71047	0.798278	26	1
chr17:75449658:G:A	TMEM94	-0.1748	-1.52296	0.13148	0.02656	0.11478	75449658	75449658	rs142029448	75441159	75500090	0	0.059	1.84147	-0.09493	1	114	1
chr17:75497793:G:C	CASKIN2	0.05413	1.87997	0.063537	0.03992	0.02879	75497793	75497793	rs12949173	75500261	75515583	-2468	0.149	0.48345	0.11197	1	78	1
chr17:75527562:A:G	TSEN54	-0.14129	-1.66359	0.099877	0.03153	0.08493	75527562	75527562	rs117643138	75516060	75524739	2823	0.057	1.11539	-0.12667	1	76	1
chr17:75599626:G:C	MYO15B	0.05938	2.44178	0.016688	0.06555	0.02432	75599626	75599626	rs12940779	75588058	75626501	0	0.328	0.28062	0.21161	1	167	1
chr17:75667292:A:T	RECQL5	-0.05539	-1.26094	0.21078	0.01836	0.04393	75667292	75667292	rs820156	75626845	75667189	103	0.207	0.80842	-0.06852	1	48	1
chr17:75678463:AAC:A	SAP30BP	-0.35602	-1.88518	0.062822	0.04013	0.18885	75678463	75678465	rs139654324	75667116	75708062	0	0.052	4.30933	-0.08262	1	46	1
chr17:75744184:A:G	GALK1	0.10472	1.69341	0.09404	0.03264	0.06184	75744184	75744184	rs9915501	75751594	75765711	-7410	0.337	1.63949	0.06387	1	53	1
chr17:75782488:C:T	UNK	-0.1885	-1.98961	0.049849	0.0445	0.09474	75782488	75782488	rs113382890	75784771	75825799	-2283	0.145	2.71332	-0.06947	1	67	1
chr17:75794012:C:G	H3F3B	15.2995	1.99252	0.049523	0.04462	7.67847	75794012	75794012	rs1047743	75776434	75785893	8119	0.42	225.992	0.0677	1	26	1
chr17:75836303:C:T	UNC13D	-0.03157	-1.6573	0.10115	0.0313	0.01905	75836303	75836303	rs74410877	75827225	75844717	0	0.178	0.1337	-0.23611	1	38	1
chr17:75850024:A:G	WBP2	-0.45671	-2.37131	0.019985	0.06205	0.1926	75850024	75850024	rs3988211	75845699	75856507	0	0.052	5.29825	-0.0862	0.7994	40	1
chr17:75888899:GT:G	MRPL38	0.01938	1.12387	0.26423	0.01464	0.01724	75888899	75888900	rs56255629	75898643	75905413	-9744	0.325	0.15288	0.12674	1	21	1
chr17:75894282:G:A	TRIM65	0.08932	1.84397	0.068672	0.03846	0.04844	75894282	75894282	rs55823223	75880335	75897003	0	0.19	0.62519	0.14286	1	36	1
chr17:75946069:A:G	FBF1	0.06928	1.70547	0.091758	0.03309	0.04062	75946069	75946069	rs3682	75909574	75941140	4929	0.431	0.96545	0.07176	1	35	1
chr17:75959722:T:C	ACOX1	-0.24733	-1.85155	0.067562	0.03877	0.13358	75959722	75959722	rs80146157	75941507	75979363	0	0.063	2.55418	-0.09683	1	117	1
chr17:76094748:CT:C	EXOC7	-0.17816	-2.05609	0.042841	0.04738	0.08665	76094748	76094749	rs35625794	76081017	76121576	0	0.456	4.38722	-0.04061	1	94	1
chr17:76129191:G:A	FOXJ1	-0.08723	-1.86417	0.06575	0.03928	0.04679	76129191	76129191	rs141980342	76136333	76141299	-7142	0.105	0.12859	-0.67836	1	37	1
chr17:76162655:G:A	RNF157-AS1	0.04654	1.78829	0.077292	0.03626	0.02603	76162655	76162655	rs62090128	76140556	76154650	8005	0.075	0.166	0.28038	1	37	1
chr17:76192971:G:A	RNF157	-0.33761	-2.74293	0.0074252	0.08132	0.12308	76192971	76192971	rs78308836	76142453	76240373	0	0.167	3.36871	-0.10022	1	179	1
chr17:76272865:CAG:C	UBALD2	-0.2683	-1.32777	0.18781	0.02032	0.20207	76272865	76272867	rs5822125	76265202	76271299	1566	0.063	3.76527	-0.07126	1	43	1
chr17:76285983:T:C	QRICH2	-0.07425	-2.62135	0.010375	0.07479	0.02833	76285983	76285983	rs4789269	76274049	76307998	0	0.178	0.30014	-0.24739	0.7055	68	1
chr17:76378538:T:C	PRPSAP1	0.23584	2.66004	0.0093376	0.07685	0.08866	76378538	76378538	rs9989481	76309486	76384521	0	0.494	4.59274	0.05135	1	172	1
chr17:76379878:T:A	SPHK1	0.10283	2.97331	0.0038326	0.09421	0.03458	76379878	76379878	rs2958220	76376584	76387860	0	0.4	0.33124	0.31043	0.214626	56	1
chr17:76380372:C:CT	UBE2O	0.18759	2.18156	0.031903	0.05302	0.08599	76380372	76380372	rs372007061;rs3076582;rs59596170;rs376038732;rs113259980	76389451	76453206	-9079	0.427	4.22868	0.04436	1	101	1
chr17:76470935:G:C	AANAT	-0.06874	-1.86873	0.065106	0.03946	0.03679	76470935	76470935	rs8150	76453351	76470117	818	0.368	0.52959	-0.1298	1	51	1
chr17:76481899:C:T	RHBDF2	0.07262	2.7313	0.0076699	0.08068	0.02659	76481899	76481899	rs11871977	76470891	76501790	0	0.22	0.20527	0.35376	0.690291	90	1
chr17:76526130:G:A	CYGB	0.10101	2.01406	0.047165	0.04555	0.05015	76526130	76526130	rs73365376	76527356	76551175	-1226	0.171	0.51535	0.19601	1	64	1
chr17:76550791:A:G	PRCD	-0.12527	-2.21878	0.029166	0.05475	0.05646	76550791	76550791	rs895160	76527586	76553578	0	0.052	0.39105	-0.32033	1	69	1
chr17:76577097:G:A	AC015802.6	0.07103	2.49931	0.014366	0.06846	0.02842	76577097	76577097	rs112929127	76563710	76570544	6553	0.169	0.25712	0.27624	0.833228	58	1
chr17:76661990:G:A	AC005837.1	0.02977	1.74999	0.083728	0.03478	0.01701	76661990	76661990	rs4788941	76671942	76673658	-9952	0.477	0.20905	0.14242	1	25	1
chr17:76737436:G:T	AC005837.2	0.1022	1.67049	0.098501	0.03179	0.06118	76737436	76737436	rs144979972	76732978	76738522	0	0.057	0.55492	0.18418	0.492505	5	1
chr17:76758736:C:T	MFSD11	0.24841	1.5816	0.11746	0.02859	0.15706	76758736	76758736	rs471943	76735865	76781449	0	0.069	2.8002	0.08871	1	15	1
chr17:76924990:G:C	MGAT5B	-0.13078	-2.84857	0.005507	0.08714	0.04591	76924990	76924990	rs3889145	76868456	76950393	0	0.247	0.64777	-0.20189	1	404	1
chr17:76963786:G:T	AC016168.2	0.10156	2.85295	0.0054383	0.08739	0.0356	76963786	76963786	rs62078672	76950317	76969156	0	0.052	0.13609	0.74624	0.853813	157	1
chr17:77085777:G:T	SNHG20	0.10952	2.89766	0.0047807	0.0899	0.0378	77085777	77085777	rs2920350	77086716	77094990	-939	0.489	0.85571	0.12799	0.396798	83	1
chr17:77102978:A:G	SEC14L1	0.619	3.35885	0.0011733	0.11718	0.18429	77102978	77102978	rs489661	77086716	77217101	0	0.287	7.35837	0.08412	0.393056	335	1
chr17:77290403:A:G	2025-09-09	0.38623	2.66411	0.0092342	0.07706	0.14498	77290403	77290403	rs143346787	77280569	77500596	0	0.182	5.60543	0.0689	1	431	1
chr17:78117873:G:A	TMC6	-0.04268	-1.88608	0.062699	0.04017	0.02263	78117873	78117873	rs2613516	78110458	78132407	0	0.161	0.14212	-0.30029	1	104	1
chr17:78166097:G:A	TK1	0.12918	2.40762	0.018221	0.06384	0.05365	78166097	78166097	rs3642	78174075	78187233	-7978	0.206	0.49264	0.26221	1	88	1
chr17:78169023:G:A	SYNGR2	0.05573	2.12251	0.036704	0.05033	0.02626	78169023	78169023	rs9908045	78168558	78173527	0	0.368	0.40814	0.13655	1	63	1
chr17:78189155:T:C	AFMID	-0.17113	-2.09686	0.038977	0.04918	0.08161	78189155	78189155	rs56282228	78187317	78207701	0	0.291	1.52807	-0.11199	1	143	1
chr17:78234648:T:C	BIRC5	-0.58105	-2.34288	0.021472	0.06066	0.24801	78234648	78234648	rs11077350	78214186	78225636	9012	0.385	4.8383	-0.12009	1	91	1
chr17:78280033:G:A	LINC01993	0.1155	2.3173	0.022892	0.05942	0.04984	78280033	78280033	rs7212707	78261349	78278492	1541	0.132	0.56763	0.20347	1	139	1
chr17:78348878:A:C	SOCS3	0.64112	2.02054	0.046476	0.04583	0.3173	78348878	78348878	rs113938217	78356778	78360077	-7900	0.126	7.28004	0.08807	1	64	1
chr17:78373399:G:A	PGS1	-0.13828	-2.78068	0.0066789	0.08338	0.04973	78373399	78373399	rs7225449	78378640	78425114	-5241	0.483	2.31456	-0.05974	1	210	1
chr17:78382836:G:A	AC061992.1	0.08592	2.34986	0.021098	0.061	0.03656	78382836	78382836	rs12452647	78360453	78373911	8925	0.122	0.38088	0.22558	1	84	1
chr17:78711261:C:CAAAT	CYTH1	-0.16008	-1.48157	0.14215	0.02517	0.10804	78711261	78711261	rs1366741983	78674048	78782297	0	0.116	2.58362	-0.06196	1	72	1
chr17:78812406:T:C	USP36	-0.21996	-1.99741	0.048979	0.04483	0.11012	78812406	78812406	rs113942129	78787381	78841441	0	0.063	1.68905	-0.13023	1	63	1
chr17:78906732:G:A	TIMP2	1.33585	2.21386	0.029516	0.05452	0.6034	78906732	78906732	rs142115650	78852977	78925387	0	0.053	6.88369	0.19406	1	229	1
chr17:78984354:G:A	CANT1	0.16363	2.48702	0.014836	0.06783	0.06579	78984354	78984354	rs28790669	78991717	79009867	-7363	0.229	2.14581	0.07626	0.7418	50	1
chr17:78990014:G:A	LGALS3BP	1.35942	2.44746	0.016445	0.06583	0.55544	78990014	78990014	rs58840476	78971238	78980109	9905	0.138	19.1192	0.0711	0.608465	37	1
chr17:79074958:C:A	ENGASE	0.06614	1.80417	0.074747	0.03688	0.03666	79074958	79074958	rs56107536	79074939	79088599	0	0.121	0.52652	0.12562	1	76	1
chr17:79784685:G:A	CBX2	0.15782	2.6975	0.0084238	0.07886	0.0585	79784685	79784685	rs3751956	79778132	79787983	0	0.391	1.74963	0.0902	0.336952	40	1
chr17:79800077:A:C	CBX8	-0.09428	-2.32525	0.022442	0.0598	0.04055	79800077	79800077	rs870681	79792132	79801683	0	0.305	0.68325	-0.13799	0.830354	37	1
chr17:79836024:T:C	CBX4	-0.25616	-2.45756	0.01602	0.06634	0.10423	79836024	79836024	rs1285251	79833156	79839429	0	0.448	3.16847	-0.08085	0.54468	34	1
chr17:79986706:C:T	TBC1D16	-0.40997	-3.43954	0.00090519	0.12218	0.11919	79986706	79986706	rs8074418	79932343	80035848	0	0.379	5.06601	-0.08093	0.268841	297	1
chr17:80096064:A:G	CCDC40	0.15675	2.54179	0.012843	0.07064	0.06167	80096064	80096064	rs12951177	80036632	80100613	0	0.282	1.46372	0.10709	1	270	1
chr17:80125206:A:G	GAA	0.3335	2.19368	0.030988	0.05358	0.15203	80125206	80125206	rs72850861	80101556	80119879	5327	0.103	2.6928	0.12385	1	146	1
chr17:80131252:G:A	EIF4A3	0.71237	2.42589	0.017386	0.06475	0.29365	80131252	80131252	rs66542198	80135214	80147183	-3962	0.103	11.7987	0.06038	1	77	1
chr17:80208119:C:A	SGSH	0.08263	2.803	0.0062706	0.08461	0.02948	80208119	80208119	rs111745899	80206716	80220923	0	0.138	0.30251	0.27314	0.382507	61	1
chr17:80230713:T:A	SLC26A11	0.14937	2.21263	0.029604	0.05446	0.06751	80230713	80230713	rs55831872	80219699	80253500	0	0.188	1.65995	0.08998	1	127	1
chr17:80340560:C:T	RNF213	1.81149	2.82481	0.0058937	0.08582	0.64128	80340560	80340560	rs67262798	80260866	80398786	0	0.053	9.9937	0.18126	1	273	1
chr17:80368433:G:GT	AC124319.2	0.14646	2.68449	0.0087315	0.07816	0.05456	80368433	80368433	rs11389554;rs5822349	80351828	80415168	0	0.394	1.52919	0.09578	0.890613	102	1
chr17:80469049:G:A	NPTX1	-0.09672	-2.39025	0.019047	0.06298	0.04046	80469049	80469049	rs11655574	80467148	80477843	0	0.351	0.22256	-0.43459	1	53	1
chr17:80634019:C:T	RPTOR	0.46202	2.83891	0.0056613	0.08661	0.16275	80634019	80634019	rs35210150	80544819	80966371	0	0.058	4.20326	0.10992	1	1173	1
chr17:81018609:G:T	CHMP6	0.16669	2.70177	0.008325	0.07909	0.0617	81018609	81018609	rs7225916	80991598	81009517	9092	0.385	1.95745	0.08516	1	131	1
chr17:81028720:C:T	BAIAP2-AS1	0.2014	2.367	0.020205	0.06184	0.08509	81028720	81028720	rs11652814	81029130	81034881	-410	0.105	1.07101	0.18804	1	95	1
chr17:81044040:C:T	BAIAP2	0.38998	2.20416	0.030216	0.05407	0.17693	81044040	81044040	rs72851893	81035122	81117432	0	0.052	3.25014	0.11999	1	325	1
chr17:81133217:CT:C	AATK	0.11679	2.34757	0.02122	0.06089	0.04975	81133217	81133218	rs148953276	81117295	81166077	0	0.092	0.3379	0.34564	1	226	1
chr17:81190510:T:C	CEP131	0.17011	2.62191	0.010359	0.07482	0.06488	81190510	81190510	rs113234192	81189593	81222999	0	0.08	0.78551	0.21656	1	97	1
chr17:81224332:C:G	TEPSIN	-0.09088	-1.47232	0.14463	0.02487	0.06172	81224332	81224332	rs8070588	81228277	81239091	-3945	0.063	0.67685	-0.13426	1	29	1
chr17:81236907:G:A	SLC38A10	0.17022	2.33932	0.021665	0.06049	0.07277	81236907	81236907	rs2271089	81245000	81295547	-8093	0.305	1.87881	0.0906	1	127	1
chr17:81339602:GCA:G	AC027601.3	-0.02831	-1.8421	0.068948	0.03839	0.01537	81339602	81339604	rs59731314;rs72083987	81339183	81339691	0	0.301	0.13814	-0.20495	1	31	1
chr17:81354179:A:T	AC110285.6	0.1789	1.95276	0.054139	0.04294	0.09161	81354179	81354179	rs28546206;rs111348987	81345476	81345966	8213	0.076	0.45825	0.3904	1	54	1
chr17:81367314:A:G	AC110285.1	0.07004	2.95133	0.0040884	0.09295	0.02373	81367314	81367314	rs8074433	81376001	81385360	-8687	0.241	0.16457	0.42556	0.212597	52	1
chr17:81393547:C:G	AC110285.7	-0.09706	-2.57283	0.011823	0.07225	0.03773	81393547	81393547	rs115420511	81395609	81397144	-2062	0.198	0.23046	-0.42116	0.449274	38	1
chr17:81482155:G:A	LINC01971	0.08314	2.72761	0.0077491	0.08048	0.03048	81482155	81482155	rs78811916	81480523	81481570	585	0.063	0.15441	0.53845	0.294466	38	1
chr17:81504869:C:T	AC139149.1	0.05111	2.47629	0.015258	0.06729	0.02064	81504869	81504869	rs8182360	81514047	81527776	-9178	0.172	0.10268	0.49782	0.808674	53	1
chr17:81533596:T:C	ACTG1	-33.2576	-2.83101	0.0057905	0.08617	11.7476	81533596	81533596	rs7503165	81509971	81523847	9749	0.092	626.91	-0.05305	0.341639	59	1
chr17:81554846:T:C	FAAP100	-0.13535	-2.22903	0.02845	0.05523	0.06072	81554846	81554846	rs139448571	81539885	81553961	885	0.105	1.00678	-0.13444	1	93	1
chr17:81649579:T:G	TSPAN10	0.11401	2.76943	0.0068936	0.08276	0.04117	81649579	81649579	rs74788108;rs148159252;rs143190744	81637171	81648749	830	0.076	0.28348	0.40219	0.641105	93	1
chr17:81653317:CG:C	NPLOC4	-0.30326	-2.29442	0.024231	0.05832	0.13217	81653317	81653318	rs60243881	81556887	81648465	4852	0.103	3.57056	-0.08493	1	309	1
chr17:81663898:T:C	OXLD1	-0.22283	-1.64725	0.1032	0.03094	0.13527	81663898	81663898	rs58292586	81665036	81666635	-1138	0.065	3.1204	-0.07141	1	112	1
chr17:81700633:GCCAGCC:G	HGS	-0.21855	-1.82619	0.071332	0.03775	0.11968	81700633	81700639	rs142478779;rs367815694	81683326	81703138	0	0.092	3.82528	-0.05713	1	101	1
chr17:81702854:GGGAA:G	SLC25A10	0.07902	2.58868	0.011331	0.07308	0.03053	81702854	81702858	rs80017337	81712236	81721016	-9382	0.087	0.1877	0.42101	0.79317	70	1
chr17:81715021:C:T	MRPL12	-0.43558	-2.52551	0.013409	0.0698	0.17247	81715021	81715021	rs3204270	81703357	81707526	7495	0.063	3.94289	-0.11047	0.777722	58	1
chr17:81821761:C:T	MCRIP1	-1.24203	-2.49973	0.014351	0.06848	0.49687	81821761	81821761	rs149016816	81822361	81833302	-600	0.052	12.7935	-0.09708	0.731901	51	1
chr17:81835766:C:T	PPP1R27	1.9563	0.71696	0.47537	0.00601	2.72861	81835766	81835766	rs113611415	81833492	81835050	716	0.051	5.89259	0.33199	1	33	1
chr17:81866761:G:C	P4HB	-0.976	-1.71054	0.090814	0.03328	0.57058	81866761	81866761	rs111368620	81843159	81860694	6067	0.144	12.3678	-0.07891	1	52	1
chr17:81879193:G:A	ARHGDIA	-0.38863	-1.30115	0.19672	0.01953	0.29869	81879193	81879193	rs35641439	81867721	81871406	7787	0.069	7.48087	-0.05195	1	35	1
chr17:81880363:G:A	ALYREF	0.16217	1.28961	0.20068	0.01919	0.12575	81880363	81880363	rs2139883	81887844	81891586	-7481	0.454	4.74686	0.03416	1	14	1
chr17:81881431:C:G	AC145207.5	-0.03534	-1.05993	0.29218	0.01304	0.03334	81881431	81881431	rs113634323	81878425	81881106	325	0.11	0.29349	-0.1204	1	23	1
chr17:81882228:C:T	ANAPC11	-0.33021	-1.41437	0.16091	0.02299	0.23347	81882228	81882228	rs62077239	81890790	81900991	-8562	0.341	19.7412	-0.01673	1	11	1
chr17:81908189:CA:C	NPB	0.07336	1.00339	0.31852	0.01171	0.07311	81908189	81908190	rs80097374	81900745	81902905	5284	0.126	0.54089	0.13562	0.63704	2	1
chr17:81915053:C:T	MAFG	0.09907	0.9776	0.33104	0.01112	0.10134	81915053	81915053	rs35278165	81918270	81927714	-3217	0.195	2.42355	0.04088	1	4	1
chr17:81916616:G:A	SIRT7	-0.11218	-1.21061	0.2294	0.01695	0.09266	81916616	81916616	rs34104890	81911939	81921323	0	0.064	1.35543	-0.08276	1	5	1
chr17:81920866:G:A	PCYT2	-0.05924	-0.61654	0.53919	0.00445	0.09609	81920866	81920866	rs3744810	81900965	81911464	9402	0.195	1.59407	-0.03717	1	5	1
chr17:81936230:A:AT	MAFG-AS1	0.02923	0.50111	0.61759	0.00295	0.05833	81936230	81936230	rs749028326	81927829	81930753	5477	0.093	0.45898	0.06368	1	3	1
chr17:81946370:C:A	NOTUM	0.05601	2.55085	0.012537	0.07111	0.02196	81946370	81946370	rs35952400	81952507	81961840	-6137	0.442	0.16955	0.33034	0.576702	46	1
chr17:81951187:C:A	PYCR1	0.26141	1.54527	0.126	0.02732	0.16917	81951187	81951187	rs112000278	81932384	81942412	8775	0.098	3.07303	0.08507	1	22	1
chr17:82023015:C:T	RAC3	0.49202	2.77866	0.0067169	0.08327	0.17707	82023015	82023015	rs4444402	82031624	82034204	-8609	0.363	7.98277	0.06163	0.255242	38	1
chr17:82034262:T:C	DCXR	1.83067	2.24962	0.027057	0.05619	0.81377	82034262	82034262	rs543933820	82035136	82037732	-874	0.121	26.0905	0.07017	1	42	1
chr17:82040555:A:G	LRRC45	0.06129	2.5262	0.013384	0.06984	0.02426	82040555	82040555	rs12948284	82023302	82031151	9404	0.494	0.34819	0.17603	0.60228	45	1
chr17:82048628:T:C	RFNG	-0.19234	-2.51242	0.01388	0.06913	0.07656	82048628	82048628	rs1128009	82047902	82051831	0	0.401	2.86781	-0.06707	0.43028	31	1
chr17:82058576:C:A	GPS1	-0.29114	-2.3213	0.022664	0.05961	0.12542	82058576	82058576	rs4280314	82050691	82057470	1106	0.092	3.0305	-0.09607	0.815904	36	1
chr17:82067928:G:A	DUS1L	0.18259	1.49062	0.13976	0.02547	0.12249	82067928	82067928	rs141851621	82057506	82065887	2041	0.081	3.15848	0.05781	1	31	1
chr17:82077662:C:T	FASN	-0.38275	-2.36735	0.020187	0.06186	0.16168	82077662	82077662	rs7215515	82078333	82098332	-671	0.379	6.67459	-0.05734	1	61	1
chr17:82219656:G:A	CCDC57	0.20474	3.09697	0.0026489	0.1014	0.06611	82219656	82219656	rs12451470	82101460	82212830	6826	0.25	2.0597	0.0994	0.672821	254	1
chr17:82219705:G:A	SLC16A3	0.38333	2.4262	0.017372	0.06477	0.158	82219705	82219705	rs80019942	82228397	82261129	-8692	0.052	1.39902	0.274	1	67	1
chr17:82248995:G:A	CSNK1D	0.38743	1.8345	0.070078	0.03808	0.21119	82248995	82248995	rs17849769	82239023	82273731	0	0.052	5.2386	0.07396	1	36	1
chr17:82284247:A:G	AC132872.1	-0.02208	-0.7471	0.45706	0.00652	0.02956	82284247	82284247	rs8072599	82293716	82294910	-9469	0.112	0.19145	-0.11534	1	5	1
chr17:82324427:T:C	SECTM1	-0.08829	-2.71042	0.008128	0.07955	0.03257	82324427	82324427	rs11871302	82321024	82334074	0	0.262	0.18968	-0.46544	0.398272	49	1
chr17:82451589:A:G	C17orf62	-0.27482	-1.95719	0.053607	0.04312	0.14042	82451589	82451589	rs72857489	82442589	82450829	760	0.086	3.35317	-0.08196	1	41	1
chr17:82655950:C:CTTT	WDR45B	0.63978	2.66184	0.0092917	0.07694	0.24035	82655950	82655950	rs66478872;rs76583659	82614562	82648553	7397	0.066	5.87117	0.10897	1	127	1
chr17:82670266:C:T	RAB40B	0.13922	2.68083	0.0088199	0.07796	0.05193	82670266	82670266	rs56137100	82654973	82698728	0	0.388	1.50606	0.09244	1	178	1
chr17:82709517:G:A	FN3KRP	-0.15349	-2.28815	0.024611	0.05802	0.06708	82709517	82709517	rs11655194	82716683	82730328	-7166	0.235	2.38903	-0.06425	1	122	1
chr17:82725643:G:A	FN3K	0.11455	1.59229	0.11503	0.02896	0.07194	82725643	82725643	rs56259547	82735575	82751197	-9932	0.126	0.85482	0.13401	1	65	1
chr17:82938735:C:G	TBCD	-0.3849	-2.32619	0.022389	0.05985	0.16546	82938735	82938735	rs57050043	82752064	82945922	0	0.052	3.74477	-0.10278	1	339	1
chr17:82960200:C:G	B3GNTL1	0.11074	2.50779	0.01405	0.06889	0.04416	82960200	82960200	rs1870370	82942155	83051810	0	0.178	0.61118	0.18119	1	405	1
chr17:83082317:C:A	METRNL	-0.34797	-1.86224	0.066024	0.0392	0.18686	83082317	83082317	rs58635421	83079691	83095119	0	0.218	4.52194	-0.07695	1	89	1
chr17:83115144:T:C	AC144831.1	-0.03375	-2.41327	0.017959	0.06412	0.01399	83115144	83115144	rs77572283	83104255	83106910	8234	0.431	0.12706	-0.26564	0.53877	30	1
chr18:152402:G:T	USP14	-0.74558	-3.08979	0.002707	0.10097	0.2413	152402	152402	rs80342953	158383	214629	-5981	0.109	10.2436	-0.07278	0.289649	107	1
chr18:274942:TTC:T	THOC1	0.34594	2.34652	0.021276	0.06084	0.14743	274942	274944	rs72383613	214520	268050	6892	0.185	5.58394	0.06195	1	120	1
chr18:633919:G:C	TYMSOS	-0.24026	-2.84998	0.0054847	0.08722	0.0843	633919	633919	rs72634354	641320	658340	-7401	0.115	0.89663	-0.26796	0.756889	138	1
chr18:743918:A:T	YES1	-0.25183	-3.05223	0.0030311	0.09878	0.08251	743918	743918	rs12956482	721588	812546	0	0.443	3.91832	-0.06427	0.621375	205	1
chr18:907877:A:AT	ADCYAP1	-0.19717	-2.09853	0.038826	0.04926	0.09395	907877	907877	rs71176206;rs11410786	904943	912172	0	0.471	0.91041	-0.21657	1	95	1
chr18:909873:AAT:A	AP000894.2	0.15475	2.20735	0.029984	0.05421	0.07011	909873	909875	rs72039581;rs67164633;rs147221355;rs71667131;rs35472231;rs376815478;rs71904235;rs72446990;rs72165810;rs10609842;rs35546791;rs71939917	902766	906667	3206	0.089	0.30984	0.49946	1	98	1
chr18:989788:AT:A	AP005328.1	-0.34089	-3.65776	0.00044024	0.136	0.0932	989788	989789	rs34189564	976589	1174823	0	0.397	0.9341	-0.36494	0.173455	394	1
chr18:1347171:T:C	LINC00470	0.17631	2.20849	0.029902	0.05427	0.07983	1347171	1347171	rs56372798	1254383	1408344	0	0.286	0.10469	1.68406	1	94	1
chr18:1977586:G:A	AP005230.1	-0.06907	-3.10119	0.0026152	0.10164	0.02227	1977586	1977586	rs55817723	1883524	2489426	0	0.194	0.13194	-0.52347	1	1762	1
chr18:2564247:C:CA	METTL4	0.19968	2.85984	0.0053318	0.08777	0.06982	2564247	2564247	rs11457097	2537525	2571509	0	0.431	1.74831	0.11421	0.501189	94	1
chr18:2595444:G:T	NDC80	-0.36082	-2.16748	0.032995	0.05238	0.16647	2595444	2595444	rs12456560	2571511	2616635	0	0.115	2.07368	-0.174	1	127	1
chr18:2647018:A:AC	SMCHD1	1.01805	3.58182	0.00056754	0.13114	0.28423	2647018	2647018	rs377569824	2655738	2805017	-8720	0.31	15.5433	0.0655	0.169694	299	1
chr18:2750793:A:G	AP001011.1	-0.1895	-2.52132	0.013558	0.06958	0.07516	2750793	2750793	rs300294	2688564	2833065	0	0.378	2.5528	-0.07423	1	314	1
chr18:2899630:G:A	EMILIN2	0.08799	2.65089	0.009574	0.07636	0.03319	2899630	2899630	rs11665361	2847030	2915993	0	0.203	0.16526	0.53242	1	230	1
chr18:2912922:C:A	LPIN2	0.26117	2.98466	0.0037064	0.09486	0.0875	2912922	2912922	rs3745014	2916994	3013315	-4072	0.247	3.87082	0.06747	0.667152	180	1
chr18:2938625:T:C	AP000919.2	-0.06342	-2.27909	0.025168	0.05759	0.02783	2938625	2938625	rs35082000	2948238	2960756	-9613	0.138	0.20191	-0.31407	0.780208	31	1
chr18:3191708:C:T	MYOM1	0.18192	2.46677	0.015641	0.06681	0.07375	3191708	3191708	rs5024642	3066807	3220108	0	0.104	0.43099	0.4221	1	550	1
chr18:3246826:G:A	MYL12A	-4.16789	-3.13423	0.0023652	0.1036	1.3298	3246826	3246826	rs1443129	3247481	3256236	-655	0.305	16.0939	-0.25897	0.210503	89	1
chr18:3262074:CGCGCCTTCCGGT:C	AP005329.1	-0.10576	-2.91291	0.0045737	0.09076	0.03631	3262074	3262086	rs36225082;rs79716234	3255436	3261850	224	0.052	0.12816	-0.82516	0.397912	87	1
chr18:3262413:TG:T	MYL12B	-1.51841	-2.2159	0.02937	0.05461	0.68523	3262413	3262414	rs879348687	3261909	3278284	0	0.378	29.5767	-0.05134	1	88	1
chr18:3595286:G:A	DLGAP1-AS1	-0.10168	-2.86466	0.0052585	0.08804	0.03549	3595286	3595286	rs2240898	3593732	3598352	0	0.425	0.47516	-0.21399	0.283959	54	1
chr18:3614090:G:T	DLGAP1-AS2	-0.04333	-2.29999	0.023899	0.05859	0.01884	3614090	3614090	rs1630918	3603000	3608336	5754	0.267	0.1395	-0.3106	1	68	1
chr18:3976191:C:CAATAATAATAAT	DLGAP1-AS4	-0.10558	-3.19165	0.0019831	0.10702	0.03308	3976191	3976191	rs71160926;rs148962761	3962353	4013943	0	0.055	0.13908	-0.75916	0.414468	209	1
chr18:4004943:C:*	DLGAP1	2.51681	3.33742	0.0012561	0.11586	0.75412	4004943	4004943	rs28546582	3496032	4455335	0	0.151	12.493	0.20146	1	2392	1
chr18:5228852:C:T	LINC00667	0.41896	3.19012	0.0019925	0.10693	0.13133	5228852	5228852	rs72860718	5237826	5246508	-8974	0.19	4.30697	0.09727	0.17534	88	1
chr18:5280585:A:G	ZBTB14	0.10138	1.67364	0.097878	0.0319	0.06058	5280585	5280585	rs607921	5289019	5297053	-8434	0.132	1.01832	0.09956	1	90	1
chr18:5389833:A:G	AP005671.1	0.0563	2.11417	0.03743	0.04996	0.02663	5389833	5389833	rs9958650	5381641	5385330	4503	0.103	0.16737	0.33638	1	31	1
chr18:5459499:T:C	EPB41L3	4.15272	3.5621	0.00060591	0.12989	1.16581	5459499	5459499	rs76001602	5392381	5630700	0	0.052	17.8269	0.23295	0.274477	453	1
chr18:5481604:G:C	AP005059.2	0.0299	1.87292	0.064517	0.03963	0.01596	5481604	5481604	rs12967064	5463627	5480975	629	0.264	0.15239	0.19619	1	53	1
chr18:6018356:G:T	L3MBTL4	0.96069	3.52347	0.00068827	0.12744	0.27265	6018356	6018356	rs57323514	5954706	6415237	0	0.057	1.60703	0.5978	0.559564	813	1
chr18:6018356:G:T	AP001021.2	0.12048	2.39127	0.018997	0.06303	0.05038	6018356	6018356	rs57323514	6025091	6082455	-6735	0.057	0.23179	0.5198	1	158	1
chr18:6747071:CT:C	ARHGAP28	-1.07442	-2.22114	0.029	0.05486	0.48372	6747071	6747072	rs5822923	6729718	6915716	0	0.444	7.19187	-0.14939	1	431	1
chr18:7121228:A:G	LAMA1	0.33249	2.54551	0.012717	0.07083	0.13062	7121228	7121228	rs334411	6941744	7117814	3414	0.443	3.05139	0.10896	1	449	1
chr18:8288363:A:G	PTPRM	1.62917	3.44098	0.00090097	0.12227	0.47346	8288363	8288363	rs77333055	7566782	8406861	0	0.121	7.15811	0.2276	1	1177	1
chr18:8627959:C:T	RAB12	-0.16183	-2.26136	0.02629	0.05675	0.07156	8627959	8627959	rs7505175	8609445	8639381	0	0.385	2.63554	-0.0614	1	96	1
chr18:8708260:C:T	MTCL1	-0.28812	-2.26865	0.025823	0.05709	0.127	8708260	8708260	rs7230617	8705661	8832778	0	0.494	4.44988	-0.06475	1	342	1
chr18:9104285:G:A	NDUFV2	0.07956	1.72292	0.088538	0.03374	0.04618	9104285	9104285	rs78247459	9102630	9134345	0	0.287	1.10854	0.07177	1	66	1
chr18:9114098:T:G	NDUFV2-AS1	-0.13209	-1.54423	0.12625	0.02729	0.08554	9114098	9114098	rs1039825	9121265	9136645	-7167	0.109	1.65823	-0.07966	1	40	1
chr18:9307539:T:C	AP001033.1	-0.05938	-1.9334	0.056516	0.04212	0.03071	9307539	9307539	rs139140672	9315194	9334441	-7655	0.052	0.15641	-0.37964	1	69	1
chr18:9503684:T:TTTATA	RALBP1	-0.67824	-3.25217	0.0016432	0.11066	0.20855	9503684	9503684	rs71358228	9475009	9538116	0	0.109	8.63667	-0.07853	0.264555	161	1
chr18:9512723:GT:G	RNU2-27P	0.03032	1.61265	0.11053	0.02969	0.0188	9512723	9512724	rs202100473;rs3837877	9518119	9518260	-5396	0.388	0.15163	0.19994	1	26	1
chr18:9610867:T:TACACACACAC	PPP4R1-AS1	0.10434	2.65094	0.0095728	0.07636	0.03936	9610867	9610867	rs72433925;rs149292910;rs72440434	9615264	9619363	-4397	0.071	0.08376	1.24571	0.851979	89	1
chr18:9610867:TAC:T	PPP4R1	-0.22518	-2.33569	0.021863	0.06031	0.09641	9610867	9610869	rs72433925;rs149292910;rs72440434	9546791	9615240	0	0.196	4.51421	-0.04988	1	235	1
chr18:9771167:T:C	RAB31	-0.58043	-3.25348	0.0016365	0.11074	0.1784	9771167	9771167	rs35687824	9708165	9862551	0	0.11	2.01965	-0.28739	0.877164	536	1
chr18:9961497:A:AGT	VAPA	-0.73277	-2.08135	0.040411	0.04849	0.35206	9961497	9961497	rs146734978;rs35659208;rs34857502;rs56122217;rs72032522	9914002	9960021	1476	0.138	19.505	-0.03757	1	125	1
chr18:10454199:G:A	APCDD1	0.41119	2.66818	0.0091316	0.07728	0.15411	10454199	10454199	rs73942612	10454628	10489948	-429	0.322	1.48413	0.27706	1	119	1
chr18:10526190:A:G	NAPG	-0.22503	-2.28395	0.024868	0.05782	0.09853	10526190	10526190	rs2290279	10525905	10552761	0	0.401	5.96278	-0.03774	1	46	1
chr18:11109185:A:G	PIEZO2	0.88908	3.60064	0.00053307	0.13234	0.24692	11109185	11109185	rs9961728	10666483	11148762	0	0.08	1.78245	0.4988	0.636486	1194	1
chr18:11688132:CA:C	GNAL	0.37931	3.30875	0.0013756	0.1141	0.11464	11688132	11688133	rs66829257	11688956	11885685	-824	0.44	4.13957	0.09163	0.672668	489	1
chr18:11844156:G:A	CHMP1B	-0.32236	-1.88438	0.062932	0.0401	0.17107	11844156	11844156	rs118172340	11851396	11854449	-7240	0.059	3.45717	-0.09324	1	52	1
chr18:11882795:T:C	MPPE1	0.20569	2.79735	0.0063716	0.0843	0.07353	11882795	11882795	rs641010	11882622	11909223	0	0.213	2.11586	0.09721	1	167	1
chr18:12018666:C:A	IMPA2	0.09482	2.05944	0.042512	0.04753	0.04604	12018666	12018666	rs9948095	11981025	12030883	0	0.161	0.87165	0.10878	1	245	1
chr18:12297991:T:C	TUBB6	0.98361	2.43102	0.017158	0.06501	0.40461	12297991	12297991	rs113729954	12307669	12344320	-9678	0.109	4.26935	0.23039	1	118	1
chr18:12386048:C:G	AFG3L2	-0.28942	-2.63056	0.010119	0.07528	0.11002	12386048	12386048	rs74469682	12328944	12377314	8734	0.138	3.73145	-0.07756	0.941067	93	1
chr18:12431429:A:G	PRELID3A	-0.19813	-2.7944	0.006425	0.08414	0.0709	12431429	12431429	rs12605433	12407896	12432238	0	0.063	0.7046	-0.2812	0.558975	87	1
chr18:12648961:G:GT	PSMG2	-0.80194	-2.84017	0.005641	0.08668	0.28236	12648961	12648961	rs58316105	12658043	12725740	-9082	0.106	11.7166	-0.06845	0.767176	136	1
chr18:12654456:C:A	SPIRE1	1.107	2.87733	0.0050701	0.08876	0.38473	12654456	12654456	rs75760930	12446512	12658134	0	0.098	10.2846	0.10764	1	420	1
chr18:12695852:C:CCACA	CEP76	-0.14113	-2.06266	0.042198	0.04767	0.06842	12695852	12695852	rs71371295	12661833	12702777	0	0.122	1.35264	-0.10434	1	92	1
chr18:12783087:A:G	PTPN2	0.51153	3.08731	0.0027274	0.10083	0.16569	12783087	12783087	rs34920518	12785478	12929643	-2391	0.172	7.44188	0.06874	1	378	1
chr18:12947463:T:C	SEH1L	-0.17156	-2.57319	0.011812	0.07227	0.06667	12947463	12947463	rs3809912	12947133	12987536	0	0.247	2.1291	-0.08058	1	90	1
chr18:12990222:TGTGTGTG:T	AP002449.1	0.14108	2.55412	0.012429	0.07128	0.05524	12990222	12990229	rs145993764	12984694	12991173	0	0.053	0.27567	0.51178	0.696024	56	1
chr18:13122832:CGTGTGT:C	CEP192	0.14561	1.73403	0.086538	0.03417	0.08397	13122832	13122838	rs59158168;rs71370932;rs10555897;rs67713668;rs71174162;rs71671832;rs369690646	12991362	13125052	0	0.314	4.79773	0.03035	1	251	1
chr18:13569215:C:T	LDLRAD4	0.33013	3.50977	0.00071996	0.12658	0.09406	13569215	13569215	rs1785144	13217498	13652755	0	0.477	2.30709	0.1431	0.594687	826	1
chr18:13661416:G:GAAGA	FAM210A	0.16745	1.87543	0.064167	0.03974	0.08929	13661416	13661416	rs5823266;rs79904240	13663347	13726663	-1931	0.086	2.18137	0.07676	1	114	1
chr18:13740039:T:C	RNMT	0.56146	1.76133	0.081778	0.03521	0.31877	13740039	13740039	rs45585137	13726660	13764558	0	0.126	14.6219	0.0384	1	94	1
chr18:14079612:T:C	ZNF519	-0.24395	-3.00421	0.0034979	0.09599	0.0812	14079612	14079612	rs62086308	14057457	14132490	0	0.273	2.48232	-0.09827	0.328803	94	1
chr18:20938170:G:C	ROCK1	-0.54224	-2.23569	0.027993	0.05554	0.24254	20938170	20938170	rs71354293	20946906	21111851	-8736	0.092	9.80647	-0.05529	1	41	1
chr18:21397538:A:AT	GREB1L	2.4399	1.7377	0.085886	0.03431	1.4041	21397538	21397538	rs56160761	21242242	21525417	0	0.086	11.8745	0.20547	1	124	1
chr18:21397541:A:T	AC015878.1	0.17766	1.61918	0.10911	0.02992	0.10972	21397541	21397541	rs7241729;rs34884160	21380286	21451017	0	0.212	1.46927	0.12091	1	57	1
chr18:21526371:T:TAAAA	ESCO1	-0.22507	-2.79806	0.0063588	0.08434	0.08044	21526371	21526371	rs35533242;rs372815016;rs202049566;rs61334508;rs34237002	21529281	21600884	-2910	0.487	3.96817	-0.05672	0.375169	59	1
chr18:21622929:AT:A	SNRPD1	1.27483	1.83034	0.070704	0.03792	0.6965	21622929	21622930	rs61664136	21612267	21633524	0	0.333	30.624	0.04163	1	26	1
chr18:21685685:C:T	ABHD3	-0.46904	-2.24412	0.027423	0.05593	0.20901	21685685	21685685	rs75988801	21650897	21704805	0	0.052	2.41631	-0.19411	1	58	1
chr18:21796828:G:C	RN7SL233P	0.02851	1.55472	0.12373	0.02765	0.01834	21796828	21796828	rs3017027	21793883	21794159	2669	0.39	0.20889	0.1365	1	11	1
chr18:21836478:G:A	MIB1	-0.97821	-3.20058	0.0019292	0.10755	0.30564	21836478	21836478	rs79770911	21704957	21870957	0	0.149	14.2595	-0.0686	0.258513	134	1
chr18:21890062:A:AAAACAAAC	AC103987.2	0.02883	1.65247	0.10213	0.03113	0.01745	21890062	21890062	rs111247107	21871446	21893996	0	0.378	0.10039	0.28723	1	37	1
chr18:22703458:C:T	AC090912.1	-0.05144	-3.21116	0.0018669	0.10819	0.01602	22703458	22703458	rs7239677	22699481	22933764	0	0.391	0.14367	-0.35802	0.479793	257	1
chr18:22882219:G:C	RBBP8	-0.32592	-1.80687	0.074322	0.03699	0.18038	22882219	22882219	rs72885749	22798261	23026488	0	0.063	1.90586	-0.17101	1	236	1
chr18:23255331:CT:C	TMEM241	-0.19121	-2.44596	0.016509	0.06576	0.07817	23255331	23255332	rs33940938	23197144	23437961	0	0.443	2.88182	-0.06635	1	376	1
chr18:23268803:CGT:C	CABLES1	0.15285	3.43602	0.00091556	0.12196	0.04449	23268803	23268805	rs143580926;rs144020185;rs10616697;rs376708978	23134564	23260467	8336	0.06	0.26805	0.57025	0.184028	201	1
chr18:23462113:T:TA	RIOK3	0.4688	1.56174	0.12206	0.02789	0.30018	23462113	23462113	rs78192891	23452823	23486603	0	0.144	10.3577	0.04526	1	104	1
chr18:23500710:G:A	C18orf8	-0.10961	-1.96104	0.053149	0.04328	0.05589	23500710	23500710	rs7236204	23503470	23531807	-2760	0.285	1.92861	-0.05683	1	46	1
chr18:23506161:C:T	NPC1	-0.22529	-2.59067	0.011271	0.07318	0.08696	23506161	23506161	rs177430	23506184	23586898	-23	0.423	3.35696	-0.06711	1	100	1
chr18:23651705:C:T	ANKRD29	-0.09129	-1.54041	0.12717	0.02716	0.05926	23651705	23651705	rs73967130	23598926	23662885	0	0.064	0.30724	-0.29712	1	64	1
chr18:23812076:T:C	LAMA3	0.05545	2.01935	0.046601	0.04578	0.02746	23812076	23812076	rs4258702	23689443	23955066	0	0.408	0.16533	0.33536	1	154	1
chr18:24061239:T:A	TTC39C	-0.22727	-1.94637	0.054914	0.04267	0.11676	24061239	24061239	rs61658056;rs9951923	23992773	24135610	0	0.356	4.19116	-0.05423	1	246	1
chr18:24126702:C:T	AC090772.1	0.05756	2.07364	0.04114	0.04815	0.02776	24126702	24126702	rs79462208	24113637	24121003	5699	0.052	0.10111	0.56926	1	54	1
chr18:24160228:A:C	CABYR	-0.10927	-2.12815	0.03622	0.05059	0.05134	24160228	24160228	rs17259667	24138956	24161603	0	0.161	0.94105	-0.11611	1	55	1
chr18:24355060:C:T	AC023983.1	-0.03148	-1.63718	0.10529	0.03057	0.01923	24355060	24355060	rs9954986	24364787	24367984	-9727	0.287	0.18026	-0.17466	1	39	1
chr18:24437059:A:G	IMPACT	-0.08923	-1.46157	0.14755	0.02452	0.06105	24437059	24437059	rs7240651;rs144830637;rs370422465	24426616	24453535	0	0.408	2.89803	-0.03079	1	76	1
chr18:24914429:CT:C	AC018697.1	0.12515	3.32949	0.0012881	0.11537	0.03759	24914429	24914430	rs11285956;rs67085851	24725781	24929076	0	0.099	0.08008	1.56285	0.555171	431	1
chr18:25244282:G:GCA	ZNF521	4.05175	3.49961	0.00074435	0.12594	1.15777	25244282	25244282	rs72089101;rs151021569;rs199596141;rs57083520	25061926	25352190	0	0.063	12.2209	0.33154	0.355799	478	1
chr18:26044328:A:AT	SS18	-0.41087	-1.95041	0.054423	0.04284	0.21066	26044328	26044328	rs67641568;rs56030633	26016253	26091217	0	0.051	4.48101	-0.09169	1	77	1
chr18:26250496:CAAA:C	TAF4B	-0.10123	-2.67608	0.0089359	0.0777	0.03783	26250496	26250499	rs34863258;rs148066919;rs9304494;rs71958414;rs71788488	26225936	26391685	0	0.139	0.4242	-0.23864	1	221	1
chr18:26641912:A:G	KCTD1	0.46027	2.3773	0.019684	0.06234	0.19361	26641912	26641912	rs11876102	26454910	26657401	0	0.075	3.53296	0.13028	1	448	1
chr18:27046832:C:G	CHST9	0.46612	2.81593	0.0060445	0.08533	0.16553	27046832	27046832	rs16943227	26906481	27185317	0	0.052	0.11522	4.04559	1	482	1
chr18:27192661:A:G	AQP4-AS1	0.17845	3.0151	0.0033866	0.09662	0.05918	27192661	27192661	rs10221429	26655742	27190698	1963	0.161	0.21186	0.8423	1	1036	1
chr18:27954075:G:A	CDH2	-3.48784	-2.48925	0.01475	0.06795	1.40116	27954075	27954075	rs4363925	27950966	28177446	0	0.299	40.4625	-0.0862	1	362	1
chr18:27957133:C:CCCATCCATCCATCCAT	AC110015.1	0.07175	1.96051	0.053211	0.04326	0.0366	27957133	27957133	rs146611626	27954519	27963687	0	0.305	0.52241	0.13734	1	42	1
chr18:31032554:ATGTG:A	DSC3	0.10467	2.68287	0.0087706	0.07807	0.03901	31032554	31032558	rs2852004	30990008	31042815	0	0.054	0.08553	1.2237	1	148	1
chr18:31110707:C:T	DSC2	0.17694	2.77825	0.0067248	0.08325	0.06369	31110707	31110707	rs75095140	31058840	31102415	8292	0.08	0.3577	0.49465	0.50436	75	1
chr18:31495912:A:G	DSG2	-0.17931	-2.46641	0.015656	0.06679	0.0727	31495912	31495912	rs7231163	31498043	31549008	-2131	0.331	1.01158	-0.17726	1	154	1
chr18:31584184:C:T	TTR	38.4399	1.7776	0.079046	0.03584	21.6246	31584184	31584184	rs12962216	31591726	31599021	-7542	0.094	4.90734	7.83314	1	19	1
chr18:31664162:C:CACCAAAATGGCACCCA	B4GALT6	-0.17544	-3.16611	0.0021454	0.10549	0.05541	31664162	31664162	rs11272422	31622247	31685836	0	0.477	1.68485	-0.10412	0.195231	91	1
chr18:31913106:C:T	TRAPPC8	0.44532	2.90055	0.0047409	0.09006	0.15353	31913106	31913106	rs150404351	31829173	31953136	0	0.052	3.48509	0.12778	0.692171	146	1
chr18:31934949:C:CATAAATAAATAA	AC009831.1	0.13619	2.81742	0.006019	0.08541	0.04834	31934949	31934949	rs200789162;rs143966735	31942575	31944156	-7626	0.075	0.13917	0.97858	0.174551	29	1
chr18:32123390:G:T	RNF138	0.24638	2.98104	0.0037462	0.09465	0.08265	32123390	32123390	rs17735362	32091855	32131561	0	0.128	2.58958	0.09514	0.26598	71	1
chr18:32312397:G:C	GAREM1	-0.94308	-2.42093	0.017609	0.0645	0.38955	32312397	32312397	rs58863502	32124877	32470484	0	0.052	4.78866	-0.19694	1	522	1
chr18:32756403:T:TCA	KLHL14	0.18947	2.29096	0.02444	0.05816	0.0827	32756403	32756403	rs3042637;rs10667713;rs71384955	32672671	32773062	0	0.149	0.24197	0.78306	1	151	1
chr18:33582740:G:T	ASXL3	-0.8076	-2.22576	0.028677	0.05507	0.36284	33582740	33582740	rs7227389	33578577	33751192	0	0.054	8.89414	-0.0908	1	160	1
chr18:34693746:CTGTG:C	DTNA	2.53413	3.53267	0.00066774	0.12802	0.71734	34693746	34693750	rs10524776;rs72508630;rs34072179;rs72316404	34493290	34891844	0	0.054	9.30536	0.27233	0.259751	389	1
chr18:35017244:G:GT	MAPRE2	0.80641	1.88703	0.06257	0.04021	0.42734	35017244	35017244	rs140257488;rs3082292;rs201012765	34976928	35143470	0	0.089	10.8674	0.0742	1	260	1
chr18:35232755:T:TACACACAC	ZNF397	0.31136	1.74356	0.084852	0.03453	0.17858	35232755	35232755	rs772708905	35241030	35267133	-8275	0.094	6.20423	0.05019	1	59	1
chr18:35267363:C:T	ZSCAN30	-0.13953	-1.92382	0.057724	0.04173	0.07253	35267363	35267363	rs62096512	35251058	35290245	0	0.39	2.21019	-0.06313	1	70	1
chr18:35272297:T:A	AC011815.2	0.04994	1.54564	0.12591	0.02734	0.03231	35272297	35272297	rs8083628	35268218	35270238	2059	0.227	0.32754	0.15246	1	30	1
chr18:35342679:C:T	ZNF24	0.32393	1.60108	0.11307	0.02928	0.20232	35342679	35342679	rs2974906	35332212	35345482	0	0.086	7.48101	0.0433	1	42	1
chr18:35370324:C:T	ZNF396	-0.03124	-1.50188	0.13683	0.02585	0.0208	35370324	35370324	rs2909341	35366697	35377337	0	0.236	0.15891	-0.19657	1	43	1
chr18:35501793:C:T	INO80C	0.11471	2.06167	0.042294	0.04762	0.05564	35501793	35501793	rs8092356	35452230	35497991	3802	0.217	1.4253	0.08048	1	72	1
chr18:35987939:C:CTT	C18orf21	0.12581	1.20419	0.23186	0.01677	0.10448	35987939	35987939	rs34930737	35972083	35979286	8653	0.128	3.2163	0.03912	1	32	1
chr18:36073626:A:G	RPRD1A	0.262	1.96705	0.05244	0.04354	0.1332	36073626	36073626	rs9961867	35984387	36067576	6050	0.247	8.88385	0.02949	1	109	1
chr18:36137332:G:A	SLC39A6	0.32017	2.77751	0.0067387	0.08321	0.11527	36137332	36137332	rs8086452	36108532	36129385	7947	0.276	7.55261	0.04239	0.505402	75	1
chr18:36144186:A:G	ELP2	0.52333	2.48799	0.014799	0.06788	0.21034	36144186	36144186	rs72888709	36129444	36180556	0	0.109	6.99714	0.07479	1	103	1
chr18:36826404:C:CTG	TPGS2	0.59979	1.88225	0.063223	0.04001	0.31866	36826404	36826404	rs148502534;rs34742069;rs201461439	36777647	36829216	0	0.1	10.8596	0.05523	1	63	1
chr18:36888549:G:A	KIAA1328	-0.43114	-2.32332	0.02255	0.05971	0.18557	36888549	36888549	rs1246628	36829106	37232172	0	0.291	6.75754	-0.0638	1	415	1
chr18:36905081:ATATT:A	AC016493.1	0.04802	2.10089	0.038612	0.04936	0.02286	36905081	36905085	rs71168244;rs55910118;rs200766536	36901946	36923814	0	0.198	0.17899	0.26827	1	57	1
chr18:37244162:A:AT	AC015961.2	-0.03551	-1.17798	0.24209	0.01606	0.03015	37244162	37244162	rs201668892;rs58947703	37243776	37247506	0	0.399	0.15805	-0.22471	1	16	1
chr18:37455251:G:A	CELF4	-0.84128	-2.63942	0.0098782	0.07575	0.31874	37455251	37455251	rs9945375	37243047	37566037	0	0.264	8.70638	-0.09663	1	607	1
chr18:42032756:A:G	PIK3C3	-0.22763	-2.79286	0.0064531	0.08405	0.0815	42032756	42032756	rs474605	41955206	42087830	0	0.448	5.271	-0.04318	0.787278	122	1
chr18:42305079:T:C	LINC00907	-0.28251	-2.05255	0.043193	0.04722	0.13764	42305079	42305079	rs7240321	42159283	42691422	0	0.069	0.89986	-0.31395	1	954	1
chr18:42807791:ATG:A	RIT2	-0.12604	-2.65889	0.0093669	0.07679	0.0474	42807791	42807793	rs375079680;rs10551770;rs34632965	42743227	43115691	0	0.356	0.17427	-0.72326	1	562	1
chr18:44954619:C:T	SETBP1	-1.8027	-2.65821	0.0093843	0.07675	0.67816	44954619	44954619	rs9783858	44680173	45068510	0	0.401	23.9053	-0.07541	1	527	1
chr18:44998001:A:G	AC105074.1	-0.02921	-1.58316	0.1171	0.02864	0.01845	44998001	44998001	rs16978242	44986109	44989203	8798	0.218	0.1342	-0.21763	1	25	1
chr18:45494568:A:T	SLC14A2	0.087	2.75546	0.0071693	0.082	0.03157	45494568	45494568	rs4890546	45212995	45683686	0	0.147	0.36644	0.23741	1	967	1
chr18:45856997:C:T	EPG5	0.45927	2.20079	0.030462	0.05391	0.20869	45856997	45856997	rs56156240	45847609	45967274	0	0.063	3.01022	0.15257	1	190	1
chr18:46082307:G:A	ATP5A1	-1.45991	-2.44082	0.01673	0.0655	0.59812	46082307	46082307	rs117257883	46080248	46104334	0	0.065	30.581	-0.04774	0.92015	55	1
chr18:46126801:T:TTTTA	HAUS1	0.27091	1.83296	0.07031	0.03802	0.1478	46126801	46126801	rs200394311;rs36210067;rs34199777	46104332	46128333	0	0.25	5.49515	0.0493	1	79	1
chr18:46223754:A:T	C18orf25	-0.23335	-2.03523	0.044943	0.04647	0.11465	46223754	46223754	rs62096555	46173553	46266991	0	0.092	2.64817	-0.08812	1	84	1
chr18:46377858:G:A	RNF165	-0.48331	-3.11528	0.0025058	0.10248	0.15514	46377858	46377858	rs62095719	46326809	46463140	0	0.207	6.54701	-0.07382	0.638979	255	1
chr18:46731369:A:G	ST8SIA5	-0.19326	-3.2464	0.0016731	0.11031	0.05953	46731369	46731369	rs4408626	46667821	46759257	0	0.121	0.36395	-0.53102	0.47516	284	1
chr18:46748247:T:A	AC090241.2	0.13157	2.26416	0.02611	0.05688	0.05811	46748247	46748247	rs78016412	46756487	46764408	-8240	0.088	0.12351	1.0652	1	79	1
chr18:46809755:C:CA	PIAS2	0.48512	2.09212	0.039411	0.04897	0.23188	46809755	46809755	rs35046101;rs33932283	46803224	46920160	0	0.051	5.04948	0.09607	1	35	1
chr18:46948888:T:TTG	KATNAL2	-0.22527	-2.03224	0.045251	0.04634	0.11085	46948888	46948888	rs71264810;rs139538185;rs377085234	46917492	47102243	0	0.054	0.85912	-0.26221	1	95	1
chr18:47179474:G:T	IER3IP1	-0.25674	-1.58294	0.11715	0.02863	0.16219	47179474	47179474	rs74791632	47152834	47176374	3100	0.145	6.27175	-0.04094	1	25	1
chr18:47854088:TA:T	SMAD2	-0.26286	-1.73059	0.087154	0.03404	0.15189	47854088	47854089	rs35189746	47808957	47931146	0	0.2	7.65866	-0.03432	1	54	1
chr18:48017227:C:G	ZBTB7C	0.36427	3.06655	0.0029035	0.09961	0.11879	48017227	48017227	rs9947757	48026673	48410752	-9446	0.052	0.70015	0.52027	1	989	1
chr18:48806537:A:G	CTIF	0.32797	3.34904	0.0012105	0.11657	0.09793	48806537	48806537	rs4500815	48539046	48863217	0	0.236	3.89698	0.08416	0.939348	776	1
chr18:49112426:C:G	AC016866.2	-0.04818	-2.69582	0.0084629	0.07877	0.01787	49112426	49112426	rs34641604	49116301	49126479	-3875	0.149	0.108	-0.44611	0.355442	42	1
chr18:49205467:GA:G	AC044840.1	-0.0564	-1.41647	0.16029	0.02306	0.03981	49205467	49205468	rs148014079	49205912	49208781	-445	0.052	0.14692	-0.38386	1	31	1
chr18:49480864:G:A	AC100778.4	0.02935	1.42832	0.15686	0.02344	0.02055	49480864	49480864	rs2156499	49487339	49491878	-6475	0.195	0.13122	0.22366	1	32	1
chr18:49480968:C:A	RPL17-C18orf32	-0.04989	-2.17459	0.03244	0.0527	0.02294	49480968	49480968	rs138006068;rs5824790	49481681	49492479	-713	0.308	0.42381	-0.11771	1	41	1
chr18:49480968:C:CAAA	RPL17	-0.10558	-1.78481	0.077859	0.03612	0.05916	49480968	49480968	rs138006068;rs5824790	49488453	49492523	-7485	0.151	1.0788	-0.09787	1	31	1
chr18:49601806:T:C	LIPG	-0.08417	-1.76625	0.080944	0.0354	0.04766	49601806	49601806	rs17656498	49560699	49599182	2624	0.308	0.50241	-0.16754	1	102	1
chr18:49844564:T:C	SNHG22	0.19973	1.99186	0.049596	0.0446	0.10027	49844564	49844564	rs12953562	49814023	49851059	0	0.149	1.02558	0.19475	1	58	1
chr18:50228046:G:A	CFAP53	-0.17351	-1.98664	0.050184	0.04437	0.08734	50228046	50228046	rs112830805	50227193	50266522	0	0.278	0.73402	-0.23639	1	81	1
chr18:50286217:C:T	MBD1	-0.2331	-2.55793	0.012303	0.07147	0.09113	50286217	50286217	rs11555886	50266882	50281774	4443	0.14	2.5938	-0.08987	0.49212	40	1
chr18:50293810:G:A	CXXC1	-0.19796	-2.64799	0.0096501	0.07621	0.07476	50293810	50293810	rs12953779	50282343	50288304	5506	0.172	1.60744	-0.12315	0.386004	40	1
chr18:50382186:G:A	SKA1	0.0278	1.1819	0.24054	0.01617	0.02352	50382186	50382186	rs6507992	50374995	50394173	0	0.31	0.4742	0.05862	1	64	1
chr18:50632939:C:T	MAPK4	0.57732	3.27613	0.0015244	0.11211	0.17622	50632939	50632939	rs4939996	50560078	50731824	0	0.32	5.32435	0.10843	0.475613	312	1
chr18:50899947:A:G	ME2	0.62282	3.16786	0.0021339	0.1056	0.19661	50899947	50899947	rs1033060	50878734	50954257	0	0.314	7.76066	0.08025	0.194185	91	1
chr18:50977561:G:A	ELAC1	0.0917	2.11853	0.037049	0.05015	0.04328	50977561	50977561	rs614884	50967991	50988121	0	0.431	1.05603	0.08683	0.703931	19	1
chr18:51003736:A:T	AC091551.1	-0.14451	-2.3432	0.021455	0.06068	0.06167	51003736	51003736	rs12958438	50968019	51058144	0	0.109	0.99598	-0.14509	0.8582	40	1
chr18:51084890:G:C	SMAD4	-0.17354	-1.11754	0.26691	0.01448	0.15529	51084890	51084890	rs2282544	51028394	51085045	0	0.08	3.31127	-0.05241	1	25	1
chr18:51182734:C:T	MEX3C	-0.07978	-1.14186	0.25672	0.01511	0.06987	51182734	51182734	rs4940059	51174550	51218304	0	0.195	1.78906	-0.04459	1	34	1
chr18:52418943:C:T	DCC	7.17307	3.21468	0.0018467	0.1084	2.23134	52418943	52418943	rs62083536	52340172	53535903	0	0.075	23.9913	0.29899	1	2546	1
chr18:53556531:C:CA	AC103949.1	-0.07086	-1.83815	0.069534	0.03823	0.03855	53556531	53556531	rs5825023;rs367704755	53480835	53568283	0	0.161	0.28736	-0.2466	1	140	1
chr18:54192217:C:T	MBD2	-0.39629	-1.96765	0.052369	0.04356	0.2014	54192217	54192217	rs17462765	54151601	54224788	0	0.08	3.98514	-0.09944	1	65	1
chr18:54314472:C:T	STARD6	0.05718	2.90416	0.0046914	0.09027	0.01969	54314472	54314472	rs573365	54324358	54357964	-9886	0.339	0.24302	0.23528	0.229879	49	1
chr18:54392596:C:T	C18orf54	-0.15435	-2.17866	0.032125	0.05289	0.07085	54392596	54392596	rs16958200	54357917	54385218	7378	0.138	0.96656	-0.15969	1	60	1
chr18:54708983:G:A	RAB27B	-0.2055	-2.38177	0.019462	0.06256	0.08628	54708983	54708983	rs79319361	54717860	54895516	-8877	0.069	0.63037	-0.326	1	388	1
chr18:55449900:TTCACTACATGATGCTCAAGTTAGCATA:T	TCF4	6.74697	3.21712	0.0018328	0.10855	2.09721	55449900	55449927	rs142833922;rs368478647	55222331	55664787	0	0.057	30.0459	0.22456	0.634149	346	1
chr18:55471765:C:CAA	TCF4-AS1	-0.18665	-2.17003	0.032795	0.05249	0.08601	55471765	55471765	rs11338618	55452533	55482940	0	0.072	1.08445	-0.17212	1	32	1
chr18:55789712:A:G	AC022031.2	0.18443	2.30162	0.023803	0.05867	0.08013	55789712	55789712	rs4801000	55721063	55788761	951	0.384	0.23582	0.78206	1	118	1
chr18:55908718:T:C	AC009271.1	-0.23119	-3.10842	0.0025585	0.10207	0.07437	55908718	55908718	rs12959908	55893038	56023522	0	0.308	0.36816	-0.62795	0.736848	288	1
chr18:56617251:A:T	TXNL1	-1.45898	-2.80386	0.0062552	0.08466	0.52035	56617251	56617251	rs10513898	56597208	56651600	0	0.126	21.5408	-0.06773	0.437864	70	1
chr18:56813196:TA:T	WDR7	0.57111	3.18058	0.002052	0.10635	0.17956	56813196	56813197	rs112941474	56651343	57036606	0	0.159	7.00517	0.08153	0.972648	474	1
chr18:57591678:C:CT	FECH	-0.09818	-2.15808	0.033742	0.05195	0.04549	57591678	57591678	rs138013727	57548283	57586772	4906	0.187	0.73104	-0.1343	1	138	1
chr18:57606354:AT:A	NARS	0.62784	2.47359	0.015366	0.06715	0.25382	57606354	57606355	rs61666925	57600656	57622213	0	0.141	11.8026	0.0532	1	102	1
chr18:57635089:G:GT	AC027097.2	0.21915	3.03551	0.0031866	0.0978	0.07219	57635089	57635089	rs11361248	57639455	57738044	-4366	0.172	1.38349	0.1584	0.876315	275	1
chr18:57657967:G:A	AC027097.1	0.11906	3.17211	0.0021062	0.10585	0.03753	57657967	57657967	rs17832328	57630302	57669296	0	0.135	0.23824	0.49973	0.40439	192	1
chr18:57807455:C:T	ATP8B1	0.36132	3.119	0.0024776	0.1027	0.11585	57807455	57807455	rs1567390	57646426	57803101	4354	0.293	2.52747	0.14296	1	464	1
chr18:58174682:A:G	NEDD4L	-1.3175	-2.86849	0.0052008	0.08826	0.4593	58174682	58174682	rs752124	58044367	58401540	0	0.302	10.9491	-0.12033	1	797	1
chr18:58660260:T:C	AC104971.2	-0.02652	-2.00951	0.047655	0.04535	0.0132	58660260	58660260	rs6420554	58670009	58671877	-9749	0.356	0.11013	-0.24078	1	33	1
chr18:58704787:G:A	AC104365.1	0.11908	3.41323	0.00098551	0.12054	0.03489	58704787	58704787	rs9946837	58672613	58752730	0	0.297	0.85336	0.13955	0.189218	192	1
chr18:58748393:A:T	MALT1	-0.5344	-3.07807	0.0028045	0.10029	0.17362	58748393	58748393	rs35904623	58671386	58754477	0	0.116	4.56806	-0.11699	0.552486	197	1
chr18:58977347:C:G	ZNF532	0.58213	1.82177	0.072007	0.03758	0.31954	58977347	58977347	rs57007879	58862600	58986480	0	0.063	8.45776	0.06883	1	196	1
chr18:59164504:G:C	SEC11C	2.65093	2.62048	0.0104	0.07475	1.01162	59164504	59164504	rs77746772	59139477	59158836	5668	0.058	21.7114	0.1221	0.9152	88	1
chr18:59344489:G:C	LMAN1	-1.47644	-2.0795	0.040585	0.04841	0.71	59344489	59344489	rs41523748	59327823	59359962	0	0.058	12.4231	-0.11885	1	126	1
chr18:59899607:G:T	PMAIP1	-0.7763	-1.99042	0.049758	0.04453	0.39002	59899607	59899607	rs4558496	59899948	59904306	-341	0.157	7.92436	-0.09796	1	48	1
chr18:60375588:T:C	MC4R	-0.08919	-1.89282	0.061784	0.04045	0.04712	60375588	60375588	rs78263856	60371110	60372775	2813	0.069	0.13768	-0.64779	1	19	1
chr18:60856582:A:T	AC113137.1	0.15806	3.4135	0.00098465	0.12056	0.0463	60856582	60856582	rs7227646	60630167	60902726	0	0.064	0.23312	0.678	0.18413	187	1
chr18:61336063:G:A	CDH20	2.11763	3.6735	0.0004175	0.13701	0.57646	61336063	61336063	rs17068185	61333582	61555773	0	0.052	2.83449	0.74709	0.169505	406	1
chr18:61753033:C:T	AC105094.2	-0.07305	-2.48775	0.014808	0.06787	0.02936	61753033	61753033	rs34618378	61592375	61748832	4201	0.349	0.23276	-0.31383	1	358	1
chr18:61847750:C:T	RNF152	-0.20635	-2.5454	0.01272	0.07083	0.08107	61847750	61847750	rs4280353	61808063	61894247	0	0.476	1.72315	-0.11975	1	184	1
chr18:62061441:C:*	PIGN	0.46832	3.64292	0.00046276	0.13504	0.12856	62061441	62061441	rs78575255	61905255	62187118	0	0.4	3.45542	0.13553	0.320693	693	1
chr18:62232178:C:CTGT	KIAA1468	0.51658	2.02175	0.046348	0.04588	0.25551	62232178	62232178	rs371663859	62187258	62307829	0	0.052	5.12431	0.10081	1	275	1
chr18:62541886:T:C	ZCCHC2	0.17979	2.03525	0.044941	0.04647	0.08834	62541886	62541886	rs8097285	62523007	62587709	0	0.058	1.46551	0.12268	1	154	1
chr18:62754800:G:A	PHLPP1	0.94928	2.17059	0.032751	0.05252	0.43733	62754800	62754800	rs2066953	62715450	62980433	0	0.057	7.45821	0.12728	1	168	1
chr18:63276355:A:AT	BCL2	0.48243	2.54528	0.012724	0.07082	0.18954	63276355	63276355	rs11393921	63123346	63320128	0	0.471	5.14251	0.09381	1	371	1
chr18:63322181:C:T	KDSR	0.45849	2.25158	0.026927	0.05629	0.20363	63322181	63322181	rs76945431	63327726	63367510	-5545	0.092	6.67725	0.06867	1	86	1
chr18:63367557:T:G	AC036176.1	0.33509	2.90635	0.0046618	0.09039	0.1153	63367557	63367557	rs61734938	63367328	63381629	0	0.109	1.44406	0.23205	0.214443	46	1
chr18:63412136:A:G	VPS4B	-0.25681	-2.90933	0.0046216	0.09056	0.08827	63412136	63412136	rs12457695	63389190	63422483	0	0.343	5.23761	-0.04903	0.175621	38	1
chr18:63972127:T:G	AC009802.1	-0.05386	-2.66666	0.0091697	0.0772	0.0202	63972127	63972127	rs12967154	63966406	63970181	1946	0.267	0.18517	-0.29085	0.476824	52	1
chr18:63975062:A:G	SERPINB8	0.15162	3.27124	0.001548	0.11182	0.04635	63975062	63975062	rs117161880	63969925	64019779	0	0.052	0.28499	0.53202	0.210528	136	1
chr18:65821778:A:G	CDH7	1.58391	2.92596	0.0044032	0.0915	0.54133	65821778	65821778	rs66550127	65750252	65890341	0	0.163	6.73478	0.23518	1	261	1
chr18:67518184:A:T	DSEL	-0.25103	-1.93915	0.055801	0.04236	0.12945	67518184	67518184	rs6566288	67506582	67516980	1204	0.224	2.02679	-0.12385	1	48	1
chr18:67520619:A:T	AC110597.3	-0.06096	-1.04774	0.29773	0.01275	0.05819	67520619	67520619	rs1871698	67506589	67514030	6589	0.186	0.41933	-0.14538	1	42	1
chr18:67545052:A:G	AC114689.3	0.13023	2.93968	0.0042303	0.09229	0.0443	67545052	67545052	rs11663385	67516546	67899619	0	0.103	0.2798	0.46543	1	1022	1
chr18:68698739:G:A	TMX3	0.28578	1.81266	0.073415	0.03722	0.15766	68698739	68698739	rs75525414	68673688	68715298	0	0.08	4.51891	0.06324	1	64	1
chr18:69053163:A:G	CCDC102B	0.7194	2.63919	0.0098844	0.07574	0.27258	69053163	69053163	rs17080175	68715209	69055189	0	0.057	4.87431	0.14759	1	565	1
chr18:69608926:A:G	AC119868.2	0.0833	3.44578	0.00088705	0.12257	0.02418	69608926	69608926	rs10048267	69483627	69618694	0	0.457	0.35843	0.23241	0.438203	494	1
chr18:69668079:C:A	DOK6	-0.99091	-3.18631	0.002016	0.1067	0.31099	69668079	69668079	rs9953635	69401055	69849087	0	0.335	5.91516	-0.16752	1	1267	1
chr18:69901081:G:T	CD226	-0.05536	-2.73335	0.0076262	0.0808	0.02025	69901081	69901081	rs67660661	69831158	69961803	0	0.247	0.22597	-0.24497	1	206	1
chr18:70080248:T:C	RTTN	0.41633	2.28795	0.024623	0.05801	0.18197	70080248	70080248	rs283765	70003031	70205945	0	0.052	3.25987	0.12771	1	121	1
chr18:70302996:T:TA	SOCS6	0.19599	1.88149	0.063329	0.03998	0.10417	70302996	70302996	rs11428646;rs5826007	70288901	70330200	0	0.075	2.10247	0.09322	1	121	1
chr18:72643682:C:G	CBLN2	0.05274	2.68785	0.008651	0.07834	0.01962	72643682	72643682	rs62089099	72536680	72638521	5161	0.259	0.12988	0.40602	0.77859	90	1
chr18:72830967:G:C	NETO1	0.17338	2.51726	0.013704	0.06938	0.06888	72830967	72830967	rs7238154	72742314	72868146	0	0.19	0.61518	0.28184	1	360	1
chr18:72863281:G:A	AC091138.1	0.35971	2.98943	0.0036545	0.09513	0.12033	72863281	72863281	rs78162056	72868388	72881399	-5107	0.052	0.47844	0.75184	0.222924	61	1
chr18:74135884:G:GA	FBXO15	-0.09025	-2.03217	0.045258	0.04633	0.04441	74135884	74135884	rs5826303	74073353	74147865	0	0.179	0.47775	-0.1889	1	217	1
chr18:74161614:T:C	TIMM21	-0.28732	-2.76968	0.0068889	0.08278	0.10374	74161614	74161614	rs10514115	74148511	74160530	1084	0.07	1.58534	-0.18123	0.654446	95	1
chr18:74453929:C:G	FAM69C	0.41353	2.44463	0.016566	0.06569	0.16916	74453929	74453929	rs7239814	74434099	74457944	0	0.052	0.33355	1.23978	1	104	1
chr18:74531743:C:A	CNDP2	-0.5186	-2.67411	0.0089843	0.0776	0.19393	74531743	74531743	rs12954579	74495816	74523454	8289	0.115	4.01352	-0.12921	0.673822	75	1
chr18:74589405:G:T	LINC00909	-0.29237	-3.03062	0.0032335	0.09752	0.09647	74589405	74589405	rs28534519	74591774	74598508	-2369	0.121	2.6897	-0.1087	0.210177	65	1
chr18:74860484:A:ATATTATTAT	ZNF407	0.42605	2.40336	0.01842	0.06363	0.17727	74860484	74860484	rs139384191;rs147997502;rs5826350	74597870	75065671	0	0.058	4.09071	0.10415	1	658	1
chr18:75210501:G:T	ZADH2	0.212	2.22641	0.028632	0.0551	0.09522	75210501	75210501	rs1440299	75195108	75209348	1153	0.161	2.20944	0.09595	1	65	1
chr18:75275569:T:C	TSHZ1	0.14682	2.40487	0.018349	0.06371	0.06105	75275569	75275569	rs2581643	75210755	75289950	0	0.466	1.48862	0.09863	1	172	1
chr18:76386003:A:G	ZNF516	0.31979	3.25265	0.0016408	0.11069	0.09832	76386003	76386003	rs4891017	76358190	76495190	0	0.397	4.03297	0.07929	0.413482	252	1
chr18:76786691:T:C	AC027575.2	-0.06302	-1.67637	0.09734	0.032	0.03759	76786691	76786691	rs7227256	76794732	76822295	-8041	0.282	0.69713	-0.0904	1	123	1
chr18:76951051:C:T	ZNF236	0.32971	2.70731	0.0081983	0.07938	0.12179	76951051	76951051	rs470853	76822607	76970727	0	0.063	2.17522	0.15158	1	157	1
chr18:77137476:C:T	MBP	-0.20184	-3.52414	0.00068677	0.12749	0.05727	77137476	77137476	rs1629170	76978827	77133683	3793	0.282	0.71898	-0.28073	0.429918	626	1
chr18:77274840:T:C	GALR1	-0.09075	-2.07627	0.04089	0.04827	0.04371	77274840	77274840	rs2000842	77250549	77277896	0	0.145	0.15472	-0.58652	1	179	1
chr18:77421623:C:A	AC124254.1	0.35023	3.45832	0.00085167	0.12335	0.10127	77421623	77421623	rs10163803	77421619	77560763	0	0.414	0.98614	0.35515	0.472677	555	1
chr18:78967193:G:A	LINC01896	0.92504	2.58505	0.011442	0.07289	0.35784	78967193	78967193	rs117194438	78976555	78979074	-9362	0.063	2.24468	0.4121	0.377586	33	1
chr18:79001693:C:CA	SALL3	0.45864	2.02526	0.045978	0.04603	0.22646	79001693	79001693	rs142575078	78980275	79002677	0	0.052	1.12577	0.4074	1	62	1
chr18:79137731:C:T	AC125437.2	-0.02565	-0.92788	0.35609	0.01003	0.02764	79137731	79137731	rs117427796	79144752	79146918	-7021	0.052	0.12769	-0.20087	1	38	1
chr18:79310710:C:G	ATP9B	0.55446	2.04252	0.044199	0.04678	0.27146	79310710	79310710	rs9950277	79069285	79378283	0	0.105	8.53042	0.065	1	572	1
chr18:79498351:A:T	NFATC1	-0.08709	-2.74264	0.0074311	0.0813	0.03176	79498351	79498351	rs1667680	79395856	79529325	0	0.427	0.21039	-0.41397	1	482	1
chr18:79659564:G:A	AC068473.1	0.06043	2.16884	0.032888	0.05244	0.02786	79659564	79659564	rs78037586	79638928	79679745	0	0.092	0.1495	0.40422	1	178	1
chr18:79735208:T:G	CTDP1	0.11637	2.15353	0.034109	0.05174	0.05404	79735208	79735208	rs34031764	79679801	79756623	0	0.069	0.90028	0.12926	1	194	1
chr18:79873271:C:T	KCNG2	-0.08075	-1.40995	0.1622	0.02285	0.05727	79873271	79873271	rs76838079	79863668	79900184	0	0.057	0.313	-0.25799	1	112	1
chr18:79955687:T:C	HSBP1L1	-0.08102	-2.58463	0.011455	0.07287	0.03135	79955687	79955687	rs113457692	79964561	79970822	-8874	0.184	0.29182	-0.27764	0.630025	55	1
chr18:79960926:T:C	PQLC1	0.29014	1.46557	0.14646	0.02465	0.19797	79960926	79960926	rs72984272	79902420	79951664	9262	0.058	3.79713	0.07641	1	107	1
chr18:79963052:AGCGTGCGTCAGC:A	TXNL4A	0.88999	3.00624	0.0034769	0.0961	0.29605	79963052	79963064	rs71338077;rs72372811	79970811	80033949	-7759	0.167	15.3499	0.05798	0.573689	165	1
chr18:80067216:T:C	RBFADN	-0.03395	-1.6989	0.092995	0.03284	0.01998	80067216	80067216	rs9952998	80046900	80095482	0	0.385	0.15609	-0.21749	1	164	1
chr18:80106536:C:CGTGTGTGTG	AC090360.1	-0.07075	-2.25874	0.026459	0.05662	0.03132	80106536	80106536	rs142967690	80034346	80097088	9448	0.094	0.22003	-0.32155	1	192	1
chr18:80153217:T:A	ADNP2	-0.18921	-2.38111	0.019495	0.06253	0.07946	80153217	80153217	rs7245107	80109031	80147523	5694	0.408	4.68658	-0.04037	1	122	1
chr18:80154386:T:C	PARD6G-AS1	0.06944	1.91042	0.059451	0.04117	0.03635	80154386	80154386	rs12969615	80147924	80178432	0	0.374	0.60218	0.11531	1	115	1
chr18:80177972:T:TACATACACACACACAC	AC139100.1	0.06304	1.75344	0.083131	0.03491	0.03595	80177972	80177972	rs3028716	80183680	80202992	-5708	0.089	0.27635	0.22812	1	72	1
chr19:290470:C:G	PLPP2	-0.05049	-2.2001	0.030513	0.05388	0.02295	290470	290470	rs12979151	281040	291504	0	0.333	0.1236	-0.40849	1	64	1
chr19:294212:T:C	MIER2	-0.13531	-2.8186	0.0059988	0.08548	0.04801	294212	294212	rs12971779	301444	344815	-7232	0.43	1.37711	-0.09826	1	171	1
chr19:405234:G:A	C2CD4C	0.15083	2.91682	0.0045221	0.09099	0.05171	405234	405234	rs7254556	405438	409170	-204	0.402	0.93244	0.16176	0.28037	62	1
chr19:489166:A:G	MADCAM1	-0.0915	-2.65382	0.0094977	0.07652	0.03448	489166	489166	rs7247848	489176	505342	-10	0.086	0.28287	-0.32348	1	123	1
chr19:527269:A:G	CDC34	0.27708	2.72344	0.0078396	0.08026	0.10174	527269	527269	rs34717489	531712	542092	-4443	0.397	5.86363	0.04725	0.925073	118	1
chr19:527660:T:A	TPGS1	0.18519	2.29941	0.023934	0.05856	0.08054	527660	527660	rs200071715	507497	519654	8006	0.413	2.89836	0.06389	1	112	1
chr19:605920:G:A	HCN2	0.21199	2.84224	0.0056076	0.08679	0.07459	605920	605920	rs148379044	589893	617159	0	0.057	0.78536	0.26993	1	199	1
chr19:646722:A:*	RNF126	-0.26528	-2.00376	0.048281	0.04511	0.13239	646722	646722	rs72217874;rs142396100	647526	663277	-804	0.086	3.73248	-0.07107	1	100	1
chr19:684783:C:T	FSTL3	0.12238	2.51701	0.013713	0.06936	0.04862	684783	684783	rs34666941	676365	683399	1384	0.182	0.5247	0.23324	1	87	1
chr19:744399:C:CA	PALM	-0.5812	-2.15932	0.033643	0.052	0.26916	744399	744399	rs59707820	708939	748329	0	0.089	6.37415	-0.09118	1	179	1
chr19:821862:T:G	PTBP1	-0.25128	-2.67881	0.008869	0.07785	0.0938	821862	821862	rs351100	797075	812327	9535	0.408	4.4824	-0.05606	0.851424	96	1
chr19:830538:G:A	PLPPR3	0.52846	2.29954	0.023926	0.05857	0.22981	830538	830538	rs12981802	812488	821977	8561	0.291	9.96624	0.05303	1	74	1
chr19:867872:G:A	CFD	0.05351	2.7411	0.0074632	0.08122	0.01952	867872	867872	rs34828577	859643	863630	4242	0.408	0.18526	0.28886	0.53735	72	1
chr19:912852:G:C	KISS1R	-0.03745	-2.10346	0.038381	0.04948	0.0178	912852	912852	rs350156	917287	921015	-4435	0.374	0.11532	-0.32474	1	57	1
chr19:913044:G:GC	R3HDM4	0.19357	2.25533	0.026682	0.05646	0.08583	913044	913044	rs199619192	896503	913245	0	0.211	2.33343	0.08295	1	96	1
chr19:961791:C:T	ARID3A	0.49501	2.44363	0.016608	0.06564	0.20257	961791	961791	rs34066023	925781	975934	0	0.103	3.92275	0.12619	1	198	1
chr19:1014538:ACGTGATGGGG:A	GRIN3B	-0.03576	-2.18064	0.031974	0.05298	0.0164	1014538	1014548	rs3216950;rs67806247	1000419	1009732	4806	0.397	0.14145	-0.2528	1	121	1
chr19:1017058:C:T	CNN2	0.33513	1.83903	0.069403	0.03827	0.18223	1017058	1017058	rs2189526	1026581	1039068	-9523	0.132	2.21712	0.15116	1	136	1
chr19:1050131:G:C	ABCA7	-0.11057	-2.2564	0.026612	0.05651	0.049	1050131	1050131	rs7408475	1040101	1065572	0	0.186	0.77072	-0.14346	1	163	1
chr19:1092512:T:C	POLR2E	0.31279	2.6453	0.0097213	0.07606	0.11824	1092512	1092512	rs59143200	1086579	1095380	0	0.47	7.5602	0.04137	1	122	1
chr19:1171032:A:G	SBNO2	0.40667	3.24482	0.0016814	0.11022	0.12533	1171032	1171032	rs36153418	1107636	1174283	0	0.167	2.52369	0.16114	0.304333	181	1
chr19:1199929:T:C	STK11	-0.31515	-2.92079	0.00447	0.09121	0.1079	1199929	1199929	rs67341842	1177558	1228435	0	0.103	2.16678	-0.14544	0.79566	178	1
chr19:1253426:C:G	MIDN	-0.75599	-1.81477	0.073087	0.0373	0.41658	1253426	1253426	rs773972955	1248553	1259140	0	0.063	11.8467	-0.06381	1	40	1
chr19:1277071:G:T	CIRBP	-3.79169	-2.54512	0.01273	0.07081	1.48979	1277071	1277071	rs72979542	1259384	1274880	2191	0.098	58.4647	-0.06485	0.52193	41	1
chr19:1283189:C:T	EFNA2	0.04642	1.79138	0.076791	0.03638	0.02592	1283189	1283189	rs12609120	1286154	1300237	-2965	0.276	0.39742	0.11681	1	57	1
chr19:1377174:A:G	NDUFS7	0.35159	2.32626	0.022385	0.05985	0.15114	1377174	1377174	rs4807907	1383527	1395589	-6353	0.241	11.5834	0.03035	1	51	1
chr19:1400767:G:A	DAZAP1	0.30235	2.25214	0.026891	0.05631	0.13425	1400767	1400767	rs266806	1407569	1435687	-6802	0.122	4.04609	0.07473	1	40	1
chr19:1405794:G:C	GAMT	0.50955	2.56938	0.011933	0.07207	0.19832	1405794	1405794	rs112248272	1397026	1401570	4224	0.149	5.33764	0.09546	0.417655	35	1
chr19:1433424:G:C	RPS15	-14.4707	-1.02817	0.30679	0.01228	14.0742	1433424	1433424	rs79139068	1438358	1440494	-4934	0.057	224.101	-0.06457	1	20	1
chr19:1464771:T:C	C19orf25	-0.35567	-2.24918	0.027086	0.05617	0.15813	1464771	1464771	rs8100965	1461143	1479556	0	0.064	4.00266	-0.08886	1	53	1
chr19:1477001:CT:C	PCSK4	-0.03474	-1.13132	0.2611	0.01483	0.0307	1477001	1477002	rs57364052	1481428	1490752	-4427	0.313	0.3187	-0.10899	1	52	1
chr19:1495832:C:T	REEP6	0.06905	2.16881	0.03289	0.05244	0.03184	1495832	1495832	rs60121236	1490747	1497927	0	0.297	0.55098	0.12533	1	51	1
chr19:1555881:C:T	MEX3D	0.20246	1.78043	0.078579	0.03595	0.11372	1555881	1555881	rs75438199	1554669	1568058	0	0.071	1.17514	0.17229	1	33	1
chr19:1593541:T:C	MBD3	-0.15558	-1.62668	0.10751	0.03019	0.09564	1593541	1593541	rs11668862	1573596	1592801	740	0.122	1.79221	-0.08681	1	22	1
chr19:1603258:C:T	UQCR11	0.26842	1.09848	0.2751	0.014	0.24436	1603258	1603258	rs34770195	1597172	1605490	0	0.178	12.6128	0.02128	1	16	1
chr19:1644656:G:A	TCF3	-0.4225	-2.41578	0.017843	0.06425	0.17489	1644656	1644656	rs34663110	1609290	1652605	0	0.098	5.10519	-0.08276	1	63	1
chr19:1778015:A:AAAC	ONECUT3	1.5061	2.6172	0.010492	0.07458	0.57546	1778015	1778015	rs71174386	1752373	1780988	0	0.067	2.91264	0.51709	1	132	1
chr19:1857675:G:C	REXO1	0.15768	2.20851	0.0299	0.05427	0.0714	1857675	1857675	rs10412637	1815246	1848463	9212	0.244	1.70493	0.09248	1	71	1
chr19:1858184:T:C	KLF16	-0.09842	-2.41551	0.017856	0.06423	0.04074	1858184	1858184	rs893541	1852399	1863568	0	0.233	0.84546	-0.11641	0.785664	44	1
chr19:1873926:C:G	AC012615.1	0.10099	1.98439	0.050438	0.04428	0.05089	1873926	1873926	rs74563019	1874871	1876169	-945	0.132	0.53723	0.18798	1	24	1
chr19:1886951:C:CAA	ABHD17A	-0.15593	-2.48129	0.01506	0.06754	0.06284	1886951	1886951	rs71335392;rs34545586	1876810	1885547	1404	0.412	2.54683	-0.06122	0.46686	31	1
chr19:1896826:G:A	SCAMP4	0.15699	2.35451	0.020852	0.06123	0.06668	1896826	1896826	rs8113626	1905214	1926013	-8388	0.376	2.0645	0.07604	1	90	1
chr19:1972538:G:A	CSNK1G2	-0.55689	-3.04445	0.0031026	0.09832	0.18292	1972538	1972538	rs74332272	1941149	1981338	0	0.052	3.18151	-0.17504	0.313363	101	1
chr19:1999767:G:T	AC005306.1	0.07358	2.45904	0.015959	0.06641	0.02992	1999767	1999767	rs71337072	1989401	1990370	9397	0.115	0.18369	0.40053	0.542606	34	1
chr19:2000130:C:G	BTBD2	-0.21877	-2.57831	0.011651	0.07254	0.08485	2000130	2000130	rs61532523	1985438	2034881	0	0.167	2.09417	-0.10447	1	152	1
chr19:2036372:G:GAA	MKNK2	-0.32537	-2.62713	0.010214	0.0751	0.12385	2036372	2036372	rs56981335	2037465	2051244	-1093	0.47	2.95906	-0.10996	0.684338	67	1
chr19:2080052:C:T	MOB3A	-0.19226	-1.83367	0.070203	0.03805	0.10485	2080052	2080052	rs7256023	2071038	2096673	0	0.057	1.71331	-0.11221	1	74	1
chr19:2098016:T:C	AP3D1	0.33505	2.74887	0.0073029	0.08164	0.12189	2098016	2098016	rs7253456	2100988	2164465	-2972	0.201	5.11384	0.06552	1	151	1
chr19:2102728:AAAAT:A	IZUMO4	-0.03753	-1.69978	0.09283	0.03287	0.02208	2102728	2102732	rs202217390;rs148548478;rs10537131;rs10537130	2096429	2099593	3135	0.211	0.17202	-0.2182	1	40	1
chr19:2187098:T:C	DOT1L	0.25469	2.16839	0.032923	0.05242	0.11746	2187098	2187098	rs75792777	2164149	2232578	0	0.069	1.81667	0.1402	1	102	1
chr19:2232050:G:A	PLEKHJ1	0.37376	1.69454	0.093824	0.03268	0.22057	2232050	2232050	rs740404	2230084	2237704	0	0.144	7.86514	0.04752	1	27	1
chr19:2242830:A:C	SF3A2	-0.47948	-2.76721	0.0069369	0.08264	0.17327	2242830	2242830	rs7249235	2236504	2248679	0	0.132	5.12592	-0.09354	0.270539	39	1
chr19:2264498:T:C	OAZ1	1.74684	1.9941	0.049346	0.04469	0.876	2264498	2264498	rs58070120	2269509	2273490	-5011	0.325	56.4694	0.03093	1	61	1
chr19:2280470:G:A	LINGO3	-0.03962	-1.55932	0.12264	0.02781	0.02541	2280470	2280470	rs12460315	2289784	2292024	-9314	0.122	0.12176	-0.32536	1	52	1
chr19:2296838:C:T	AC005258.1	-0.07481	-2.81058	0.0061371	0.08503	0.02662	2296838	2296838	rs62119707	2269525	2341172	0	0.157	0.24893	-0.30054	1	226	1
chr19:2326898:C:T	LSM7	1.53417	3.01781	0.0033593	0.09677	0.50837	2326898	2326898	rs12977961	2321517	2328620	0	0.437	36.7447	0.04175	0.211636	63	1
chr19:2343144:G:A	SPPL2B	0.13983	1.63049	0.1067	0.03033	0.08576	2343144	2343144	rs3746289	2328615	2354806	0	0.227	2.30561	0.06065	1	114	1
chr19:2404773:G:C	TMPRSS9	0.08272	2.21868	0.029174	0.05474	0.03728	2404773	2404773	rs62120710	2389771	2426239	0	0.137	0.33846	0.24439	1	145	1
chr19:2424543:CT:C	TIMM13	-0.42037	-1.91719	0.058573	0.04145	0.21927	2424543	2424544	rs74265989	2425624	2427894	-1081	0.18	11.9551	-0.03516	1	26	1
chr19:2442644:T:C	LMNB2	0.26501	2.70323	0.0082913	0.07916	0.09803	2442644	2442644	rs12459832	2427638	2456996	0	0.184	2.36977	0.11183	0.679887	82	1
chr19:2468859:G:GTTTTTTT	GADD45B	-0.31785	-1.76085	0.08186	0.03519	0.18051	2468859	2468859	rs72286565;rs10670813;rs139516137;rs67169472	2476122	2478259	-7263	0.101	2.02375	-0.15706	1	90	1
chr19:2585595:A:G	GNG7	-0.11263	-2.06429	0.042039	0.04774	0.05456	2585595	2585595	rs10423335	2511219	2702709	0	0.27	0.95956	-0.11738	1	653	1
chr19:2710237:A:G	DIRAS1	0.25252	2.41792	0.017746	0.06435	0.10443	2710237	2710237	rs8102496	2714567	2721418	-4330	0.065	1.30863	0.19296	1	60	1
chr19:2734394:G:GCA	SLC39A3	-0.38826	-2.1633	0.033326	0.05218	0.17948	2734394	2734394	rs113441602;rs139562632	2732204	2740152	0	0.079	3.03497	-0.12793	1	53	1
chr19:2787834:T:G	SGTA	-0.29025	-2.78331	0.0066295	0.08353	0.10428	2787834	2787834	rs1640266	2754714	2783371	4463	0.282	4.30842	-0.06737	0.357993	54	1
chr19:2817395:A:G	ZNF554	0.07989	1.88043	0.063475	0.03994	0.04249	2817395	2817395	rs1736190	2819874	2835773	-2479	0.103	0.45475	0.17568	1	84	1
chr19:2842063:T:C	AC006130.1	-0.07168	-2.83313	0.0057555	0.08628	0.0253	2842063	2842063	rs2741994	2847227	2858716	-5164	0.092	0.10255	-0.69896	0.477706	83	1
chr19:2865827:T:G	ZNF555	0.18906	2.83973	0.005648	0.08665	0.06658	2865827	2865827	rs56314689	2841435	2860484	5343	0.098	1.11593	0.16942	0.576096	102	1
chr19:2868844:G:A	ZNF556	0.07352	1.92879	0.057094	0.04193	0.03812	2868844	2868844	rs10419415	2867335	2883445	0	0.064	0.13245	0.55511	1	84	1
chr19:2925749:G:A	ZNF57	-0.09117	-2.79671	0.0063833	0.08426	0.0326	2925749	2925749	rs8109850	2900898	2918476	7273	0.391	0.65278	-0.13966	0.708546	111	1
chr19:2954741:A:G	ZNF77	0.13383	2.37309	0.019896	0.06214	0.05639	2954741	2954741	rs11084978	2933218	2944971	9770	0.333	1.0468	0.12785	1	71	1
chr19:3009885:C:CT	TLE2	0.07361	2.75481	0.0071824	0.08196	0.02672	3009885	3009885	rs66977119	2997638	3047635	0	0.405	0.16293	0.45181	1	259	1
chr19:3047508:A:AC	AES	-1.61282	-2.74737	0.0073335	0.08156	0.58704	3047508	3047508	rs71337197;rs71179949	3052910	3063107	-5402	0.072	14.6273	-0.11026	0.652682	89	1
chr19:3100001:C:T	GNA11	-0.14586	-2.093	0.03933	0.04901	0.06969	3100001	3100001	rs79195990	3094410	3124004	0	0.126	1.24291	-0.11735	1	149	1
chr19:3201736:G:A	NCLN	0.26433	2.5875	0.011367	0.07302	0.10216	3201736	3201736	rs2304250	3185563	3209575	0	0.08	1.3962	0.18932	1	120	1
chr19:3290730:AT:A	CELF5	0.52471	2.94801	0.0041284	0.09276	0.17799	3290730	3290731	rs373026975;rs34944640	3224703	3297076	0	0.373	7.92729	0.06619	1	288	1
chr19:3410104:G:A	NFIC	0.32871	3.32973	0.0012872	0.11539	0.09872	3410104	3410104	rs10414517	3359563	3469217	0	0.109	1.66986	0.19685	0.361703	281	1
chr19:3502562:C:G	FZR1	0.1923	1.42329	0.15831	0.02328	0.13511	3502562	3502562	rs117849231	3506273	3538330	-3711	0.052	1.8842	0.10206	1	32	1
chr19:3555417:C:T	AC005786.3	-0.05329	-1.81696	0.072747	0.03739	0.02933	3555417	3555417	rs61018866	3544199	3557569	0	0.08	0.23172	-0.22999	1	44	1
chr19:3575738:G:A	HMG20B	0.44758	2.62408	0.010298	0.07494	0.17057	3575738	3575738	rs117381810	3572777	3579088	0	0.07	3.22169	0.13893	0.494304	48	1
chr19:3579863:A:C	MFSD12	-0.32405	-2.2475	0.027198	0.05609	0.14418	3579863	3579863	rs11672541	3538261	3574290	5573	0.081	2.3982	-0.13512	1	85	1
chr19:3710348:G:A	PIP5K1C	0.29101	3.35374	0.0011925	0.11686	0.08677	3710348	3710348	rs602257	3630183	3700479	9869	0.069	1.5891	0.18313	0.19557	164	1
chr19:3741157:C:T	APBA3	0.10098	1.96833	0.05229	0.04359	0.0513	3741157	3741157	rs111888282	3750819	3761699	-9662	0.069	0.46903	0.2153	1	80	1
chr19:3810438:C:T	MATK	0.03022	2.05497	0.042952	0.04733	0.01471	3810438	3810438	rs2240230	3777970	3802129	8309	0.494	0.12574	0.24036	1	89	1
chr19:3812223:C:T	ZFR2	-0.39985	-3.31918	0.001331	0.11474	0.12047	3812223	3812223	rs113223398	3804024	3869032	0	0.098	1.72872	-0.2313	0.185009	139	1
chr19:3906184:A:AAG	ATCAY	0.44683	2.8934	0.00484	0.08966	0.15443	3906184	3906184	rs200633170;rs71166936	3879864	3928079	0	0.447	9.32604	0.04791	0.72116	149	1
chr19:3962371:A:G	DAPK3	0.24544	1.77548	0.079398	0.03576	0.13824	3962371	3962371	rs10426955	3958453	3971123	0	0.08	2.48794	0.09865	1	41	1
chr19:3990440:C:CT	EEF2	-2.2232	-1.43749	0.15425	0.02373	1.54658	3990440	3990440	rs139801525	3976056	3985469	4971	0.184	62.8386	-0.03538	1	34	1
chr19:4031921:C:T	PIAS4	-0.13474	-1.84607	0.068363	0.03855	0.07299	4031921	4031921	rs4806967	4007646	4039386	0	0.322	2.86645	-0.047	1	60	1
chr19:4037082:T:C	ZBTB7A	0.10614	1.66673	0.099249	0.03165	0.06368	4037082	4037082	rs8110933	4044364	4066945	-7282	0.178	1.48735	0.07136	1	32	1
chr19:4096781:C:T	MAP2K2	-0.40376	-1.96126	0.053122	0.04329	0.20587	4096781	4096781	rs350913	4090321	4124129	0	0.385	16.1545	-0.02499	1	63	1
chr19:4176088:T:C	SIRT6	-0.17085	-2.44212	0.016674	0.06556	0.06996	4176088	4176088	rs107251	4174109	4182604	0	0.116	1.3881	-0.12308	1	66	1
chr19:4195222:A:G	ANKRD24	-0.07374	-3.32795	0.0012945	0.11528	0.02216	4195222	4195222	rs171291	4183354	4224814	0	0.443	0.26237	-0.28104	0.218771	169	1
chr19:4275007:G:A	CCDC94	-0.10366	-2.39662	0.01874	0.0633	0.04325	4275007	4275007	rs12977686	4247079	4269090	5917	0.431	1.3053	-0.07942	1	57	1
chr19:4279827:G:C	SHD	-1.16635	-2.98217	0.0037337	0.09472	0.39111	4279827	4279827	rs11554125	4278601	4290724	0	0.247	9.55606	-0.12205	0.354702	95	1
chr19:4308423:A:G	TMIGD2	0.0435	2.24408	0.027426	0.05593	0.01938	4308423	4308423	rs10418810	4292232	4302431	5992	0.103	0.12847	0.33858	1	101	1
chr19:4336270:C:T	MPND	0.3116	2.88604	0.0049441	0.08925	0.10797	4336270	4336270	rs140970339	4343527	4360086	-7257	0.083	1.58263	0.19689	0.400472	81	1
chr19:4350118:G:A	AC007292.3	-0.04706	-2.1392	0.035288	0.05109	0.022	4350118	4350118	rs56812200	4347244	4354057	0	0.128	0.15622	-0.30124	1	61	1
chr19:4399879:C:A	SH3GL1	0.25442	1.76936	0.08042	0.03552	0.14379	4399879	4399879	rs72988719	4360370	4400547	0	0.092	3.56008	0.07146	1	69	1
chr19:4441410:C:T	CHAF1A	-0.12867	-2.33778	0.021748	0.06041	0.05504	4441410	4441410	rs11669263	4402662	4445018	0	0.184	0.79926	-0.16099	1	80	1
chr19:4444446:C:T	AC011498.8	-0.02193	-1.41899	0.15956	0.02314	0.01545	4444446	4444446	rs62130981	4448810	4450836	-4364	0.333	0.12587	-0.17422	1	38	1
chr19:4461521:C:G	AC011498.2	0.07239	2.14425	0.034868	0.05132	0.03376	4461521	4461521	rs139342168	4457962	4471493	0	0.071	0.23343	0.3101	1	98	1
chr19:4510023:C:T	AC011498.1	-0.26438	-2.36117	0.020505	0.06155	0.11197	4510023	4510023	rs10414263	4472287	4502211	7812	0.43	8.53331	-0.03098	1	129	1
chr19:4530027:G:A	PLIN5	0.05261	1.80045	0.075337	0.03674	0.02922	4530027	4530027	rs35866605	4522531	4535224	0	0.098	0.14534	0.362	1	37	1
chr19:4568797:T:C	SEMA6B	0.18968	3.03529	0.0031887	0.09779	0.06249	4568797	4568797	rs7248673	4542593	4559808	8989	0.494	1.74229	0.10887	0.216832	68	1
chr19:4637990:AT:A	TNFAIP8L1	0.08922	1.54587	0.12585	0.02735	0.05771	4637990	4637991	rs377349319	4639518	4655568	-1528	0.11	0.74803	0.11927	1	63	1
chr19:4638850:C:G	MYDGF	-0.70695	-2.59348	0.011186	0.07333	0.27259	4638850	4638850	rs58731507	4641374	4670370	-2524	0.116	11.6598	-0.06063	0.906066	81	1
chr19:4720040:G:GC	DPP9	-0.07013	-1.58698	0.11623	0.02878	0.04419	4720040	4720040	rs3833277	4675224	4724673	0	0.408	1.22226	-0.05738	1	93	1
chr19:4768119:TTC:T	MIR7-3HG	-0.51131	-3.07074	0.0028671	0.09986	0.16651	4768119	4768121	rs72320735;rs10531753;rs60004701;rs60630620;rs3035527	4769140	4772533	-1021	0.094	1.91637	-0.26681	0.169159	59	1
chr19:4785674:T:TTTATTATTA	AC005523.2	-0.09018	-2.25933	0.026421	0.05665	0.03992	4785674	4785674	rs146151715	4791745	4795559	-6071	0.19	0.5099	-0.17687	1	67	1
chr19:4848231:G:A	PLIN3	-0.23666	-1.55345	0.12403	0.02761	0.15235	4848231	4848231	rs7250294	4838341	4867768	0	0.195	5.16658	-0.04581	1	186	1
chr19:4967767:T:TCACCG	UHRF1	-0.12846	-2.68875	0.0086296	0.07838	0.04778	4967767	4967767	rs10626577	4903080	4962154	5613	0.195	0.53883	-0.2384	1	197	1
chr19:5168130:C:T	PTPRS	1.10868	3.01479	0.0033896	0.0966	0.36775	5168130	5168130	rs113549007	5158495	5340803	0	0.121	12.9285	0.08575	1	535	1
chr19:5555165:C:T	TINCR	-0.03035	-1.79363	0.076428	0.03647	0.01692	5555165	5555165	rs67635532	5558167	5568034	-3002	0.341	0.11897	-0.25514	1	45	1
chr19:5609246:G:C	SAFB2	-0.2099	-2.06704	0.041773	0.04786	0.10154	5609246	5609246	rs809374	5586999	5624046	0	0.25	3.87119	-0.05422	1	27	1
chr19:5640932:CTT:C	SAFB	0.51589	2.23083	0.028325	0.05531	0.23125	5640932	5640934	rs60475807	5623035	5668478	0	0.081	8.49924	0.0607	0.934725	33	1
chr19:5677230:C:T	C19orf70	-0.48461	-1.62195	0.10852	0.03002	0.29878	5677230	5677230	rs34542538	5678421	5680896	-1191	0.109	9.9481	-0.04871	1	17	1
chr19:5682904:A:G	HSD11B1L	0.12818	1.31954	0.19053	0.02007	0.09714	5682904	5682904	rs3097895	5680604	5688523	0	0.375	2.7959	0.04585	1	22	1
chr19:5689627:C:CTATT	RPL36	18.929	2.77314	0.0068221	0.08297	6.82582	5689627	5689627	rs35639167	5674947	5691876	0	0.482	312.713	0.06053	0.204663	30	1
chr19:5799342:A:G	DUS3L	-0.09002	-2.00941	0.047666	0.04535	0.0448	5799342	5799342	rs11878665	5784832	5791238	8104	0.134	0.46161	-0.19502	1	30	1
chr19:5854224:A:C	FUT3	0.09052	3.03806	0.0031624	0.09795	0.0298	5854224	5854224	rs2608890	5842888	5851474	2750	0.39	0.41219	0.21961	0.278291	88	1
chr19:5908477:A:G	CAPS	0.10153	1.98899	0.049919	0.04447	0.05105	5908477	5908477	rs445493	5911707	5915877	-3230	0.351	0.33002	0.30766	1	38	1
chr19:5912166:CT:C	VMAC	-0.02922	-1.35864	0.17786	0.02125	0.02151	5912166	5912167	rs60064687;rs139584611;rs111261114	5904858	5910853	1313	0.326	0.28254	-0.10342	1	49	1
chr19:5957463:G:A	RANBP3	0.15579	1.15671	0.25063	0.0155	0.13468	5957463	5957463	rs11879295	5916139	5978142	0	0.052	2.20316	0.07071	1	79	1
chr19:6009156:C:T	AC011444.1	-0.05476	-1.97276	0.051774	0.04378	0.02776	6009156	6009156	rs12980432	5978403	6020363	0	0.209	0.30317	-0.18064	1	53	1
chr19:6096406:T:C	RFX2	0.2485	2.36686	0.020212	0.06183	0.10499	6096406	6096406	rs11670610	5993164	6199572	0	0.198	2.2111	0.11239	1	230	1
chr19:6138041:C:G	ACSBG2	0.03574	1.74309	0.084935	0.03451	0.0205	6138041	6138041	rs1009679	6135247	6193094	0	0.339	0.22904	0.15604	1	67	1
chr19:6221740:A:G	MLLT1	-0.45785	-2.61957	0.010425	0.0747	0.17478	6221740	6221740	rs3787070	6210379	6279948	0	0.058	2.58308	-0.17725	1	201	1
chr19:6366914:A:G	PSPN	-0.04589	-1.72795	0.087629	0.03394	0.02656	6366914	6366914	rs140755632	6375148	6379058	-8234	0.086	0.21889	-0.20963	1	42	1
chr19:6377413:G:C	ALKBH7	1.54337	2.45242	0.016235	0.06608	0.62933	6377413	6377413	rs7247913	6372433	6375251	2162	0.075	17.6976	0.08721	0.633165	39	1
chr19:6378855:T:A	CLPP	-0.55714	-2.30454	0.023631	0.05881	0.24176	6378855	6378855	rs76943212	6361452	6368908	9947	0.064	7.89275	-0.07059	0.779823	33	1
chr19:6398112:C:T	GTF2F1	0.2589	2.68737	0.0086625	0.07831	0.09634	6398112	6398112	rs10407867	6379569	6393981	4131	0.489	5.05922	0.05117	0.580387	67	1
chr19:6409352:G:A	KHSRP	-0.33634	-1.50238	0.13671	0.02587	0.22387	6409352	6409352	rs55999497	6413348	6424794	-3996	0.063	7.60143	-0.04425	1	43	1
chr19:6418131:C:T	SLC25A41	0.05757	2.674	0.0089869	0.07759	0.02153	6418131	6418131	rs2860167	6426037	6433779	-7906	0.092	0.10255	0.5614	0.188725	21	1
chr19:6508345:A:G	TUBB4A	0.61326	2.48937	0.014746	0.06795	0.24635	6508345	6508345	rs112443126	6494319	6502848	5497	0.069	4.35832	0.14071	0.88476	60	1
chr19:6753758:G:A	TRIP10	-0.14444	-2.42084	0.017613	0.0645	0.05966	6753758	6753758	rs2305808	6737925	6751526	2232	0.155	0.82308	-0.17548	1	78	1
chr19:7079221:TTTCA:T	ZNF557	0.16995	2.18233	0.031844	0.05306	0.07787	7079221	7079225	rs61282075;rs76069936	7069444	7087968	0	0.151	1.35469	0.12545	1	72	1
chr19:7252798:C:T	INSR	-0.26354	-2.25646	0.026608	0.05652	0.11679	7252798	7252798	rs56400430	7112255	7294034	0	0.149	3.32832	-0.07918	1	662	1
chr19:7369417:G:C	AC119396.1	0.05448	2.64904	0.0096225	0.07626	0.02057	7369417	7369417	rs9749086	7348943	7383385	0	0.247	0.1705	0.31952	0.991117	103	1
chr19:7483090:G:C	TEX45	-0.0803	-2.08286	0.040269	0.04856	0.03855	7483090	7483090	rs144162906	7492976	7508450	-9886	0.058	0.1408	-0.57031	1	97	1
chr19:7487053:G:A	PEX11G	0.0752	2.44196	0.016681	0.06556	0.03079	7487053	7487053	rs73488457	7476875	7497449	0	0.316	0.51403	0.14629	1	123	1
chr19:7513020:G:A	ZNF358	0.16657	1.80672	0.074345	0.03698	0.0922	7513020	7513020	rs56190735	7515292	7521026	-2272	0.195	2.45221	0.06793	1	48	1
chr19:7529273:G:A	PNPLA6	-0.10611	-3.31814	0.0013353	0.11468	0.03198	7529273	7529273	rs625910	7534004	7561764	-4731	0.368	0.65381	-0.16229	0.235013	176	1
chr19:7594266:C:T	CAMSAP3	-0.1367	-2.12772	0.036257	0.05057	0.06425	7594266	7594266	rs62113374	7595902	7618304	-1636	0.103	1.01684	-0.13443	1	76	1
chr19:7610320:A:C	XAB2	-0.14054	-1.49411	0.13885	0.02559	0.09406	7610320	7610320	rs28398852	7619525	7629565	-9205	0.064	1.76929	-0.07943	1	52	1
chr19:7623952:A:G	PET100	0.15084	1.38763	0.16888	0.02215	0.10871	7623952	7623952	rs732457	7629737	7631956	-5785	0.184	3.80201	0.03967	1	38	1
chr19:7649240:A:G	STXBP2	0.05504	2.74211	0.0074421	0.08127	0.02007	7649240	7649240	rs794072	7636881	7647873	1367	0.201	0.1037	0.53074	0.4242	57	1
chr19:7685003:A:G	TRAPPC5	0.04571	3.13164	0.002384	0.10344	0.01459	7685003	7685003	rs10408062	7680843	7687703	0	0.401	0.2108	0.21682	0.328992	138	1
chr19:7824701:C:CTT	EVI5L	0.09423	1.73565	0.08625	0.03423	0.05429	7824701	7824701	rs33913039	7830233	7864976	-5532	0.247	1.21452	0.07759	1	108	1
chr19:7865495:A:G	PRR36	-0.21434	-2.27428	0.025468	0.05736	0.09424	7865495	7865495	rs509072	7868719	7874379	-3224	0.213	2.86176	-0.0749	0.916848	36	1
chr19:7865495:A:G	AC010336.3	-0.02848	-1.57558	0.11884	0.02838	0.01808	7865495	7865495	rs509072	7870561	7871296	-5066	0.213	0.11826	-0.24084	1	26	1
chr19:7904601:C:T	MAP2K7	-0.17567	-2.99727	0.0035706	0.09559	0.05861	7904601	7904601	rs3810211	7903843	7914478	0	0.221	1.41791	-0.1239	0.224948	63	1
chr19:7925186:G:T	CTXN1	0.66494	1.99979	0.048716	0.04494	0.3325	7925186	7925186	rs112484205	7924485	7926166	0	0.08	7.879	0.08439	1	31	1
chr19:7935116:C:T	TIMM44	0.23661	2.13472	0.035663	0.05088	0.11084	7935116	7935116	rs11542189	7926718	7943920	0	0.059	3.31325	0.07141	1	56	1
chr19:8009532:T:TTTA	ELAVL1	0.56101	2.2566	0.026599	0.05652	0.24861	8009532	8009532	rs200010369;rs202238741;rs145656423	7958579	8005659	3873	0.071	9.61738	0.05833	1	58	1
chr19:8130378:C:T	FBN3	0.14359	3.45208	0.00086911	0.12296	0.0416	8130378	8130378	rs113031141	8065402	8149846	0	0.22	0.58785	0.24427	0.325916	375	1
chr19:8213731:C:T	CERS4	-0.41252	-3.06494	0.0029176	0.09952	0.13459	8213731	8213731	rs62126386	8206736	8262421	0	0.121	2.64182	-0.15615	0.65646	225	1
chr19:8237530:G:A	AC022146.2	-0.10441	-3.07846	0.0028012	0.10031	0.03392	8237530	8237530	rs62126440	8222153	8239648	0	0.103	0.3769	-0.27702	0.229698	82	1
chr19:8308110:C:G	NDUFA7	-0.12498	-2.35732	0.020705	0.06136	0.05302	8308110	8308110	rs2232777	8308768	8321396	-658	0.063	0.40873	-0.30577	1	78	1
chr19:8309523:C:T	CD320	0.23823	2.49994	0.014343	0.06849	0.0953	8309523	8309523	rs3760680	8302127	8308356	1167	0.408	3.61106	0.06597	0.688464	48	1
chr19:8332686:G:A	KANK3	-0.14175	-2.23009	0.028376	0.05528	0.06356	8332686	8332686	rs7259802	8322584	8343262	0	0.109	0.60822	-0.23306	1	83	1
chr19:8408107:C:T	RAB11B	0.36176	2.25674	0.02659	0.05653	0.1603	8408107	8408107	rs28370965	8389981	8404434	3673	0.244	8.29561	0.04361	1	84	1
chr19:8435828:C:CTG	HNRNPM	-0.70825	-1.87594	0.064096	0.03976	0.37754	8435828	8435828	rs147595509;rs35027764;rs67789880	8444767	8489114	-8939	0.175	11.5459	-0.06134	1	52	1
chr19:8489823:G:A	PRAM1	-0.05897	-2.50253	0.014245	0.06862	0.02356	8489823	8489823	rs12609352	8490056	8503112	-233	0.201	0.20038	-0.29426	0.76923	54	1
chr19:8523313:A:G	ZNF414	-0.13134	-2.73183	0.0076586	0.08071	0.04808	8523313	8523313	rs12151191	8509678	8514164	9149	0.43	1.8326	-0.07167	0.505468	66	1
chr19:8574677:T:C	MYO1F	-0.11878	-2.60373	0.010881	0.07387	0.04562	8574677	8574677	rs116642666	8520790	8577577	0	0.179	0.25651	-0.46307	1	164	1
chr19:8615537:A:G	ADAMTS10	0.14543	2.11427	0.037421	0.04996	0.06879	8615537	8615537	rs36095559	8580242	8610735	4802	0.378	2.10084	0.06923	1	103	1
chr19:8802480:G:C	ZNF558	-0.19322	-2.01197	0.047391	0.04546	0.09603	8802480	8802480	rs2967750	8806170	8832328	-3690	0.151	0.61851	-0.31239	1	84	1
chr19:9135230:T:C	ZNF317	0.10221	2.35817	0.020661	0.06141	0.04334	9135230	9135230	rs8111010	9140380	9163424	-5150	0.161	0.74439	0.1373	1	151	1
chr19:9289518:T:C	ZNF699	0.13273	1.83929	0.069364	0.03828	0.07216	9289518	9289518	rs17205006	9294275	9309838	-4757	0.057	0.84011	0.15799	1	28	1
chr19:9392437:T:TAA	AC011451.3	-0.06248	-2.33756	0.021761	0.0604	0.02673	9392437	9392437	rs34406067;rs373457166	9383581	9407055	0	0.482	0.0739	-0.8455	0.565786	26	1
chr19:9457405:G:C	ZNF560	0.23588	2.65646	0.0094295	0.07666	0.0888	9457405	9457405	rs1812744	9466507	9498607	-9102	0.379	0.45574	0.51757	1	114	1
chr19:9523018:T:TCACA	ZNF426	-0.1972	-1.7131	0.090339	0.03337	0.11511	9523018	9523018	rs60820278	9523224	9538645	-206	0.055	2.19445	-0.08986	1	94	1
chr19:9556380:C:CAAAAA	ZNF121	-0.34422	-2.73503	0.0075906	0.08089	0.12586	9556380	9556380	rs139794959;rs56895908	9560353	9584533	-3973	0.081	2.76007	-0.12472	0.622429	82	1
chr19:9605370:C:CTTTGTTTTGT	ZNF561	0.1792	2.3297	0.022193	0.06002	0.07692	9605370	9605370	rs200777573;rs111516662;rs74178205;rs372119727	9604680	9621399	0	0.141	2.00846	0.08922	1	61	1
chr19:9628105:G:C	ZNF561-AS1	0.24429	2.50347	0.01421	0.06867	0.09758	9628105	9628105	rs10416231	9621291	9645896	0	0.221	2.92754	0.08345	0.69629	49	1
chr19:9669173:A:G	ZNF562	0.45517	2.72701	0.0077622	0.08045	0.16691	9669173	9669173	rs6511013	9641808	9675086	0	0.218	3.59394	0.12665	0.489019	63	1
chr19:9766996:AT:A	ZNF846	0.20687	2.25411	0.026761	0.05641	0.09177	9766996	9766997	rs369718875	9751993	9793180	0	0.074	1.33337	0.15515	1	89	1
chr19:9832615:A:T	UBL5	1.66109	1.69464	0.093806	0.03268	0.98021	9832615	9832615	rs4804114	9827892	9830115	2500	0.178	64.6133	0.02571	1	26	1
chr19:9832615:A:T	PIN1	0.4074	1.8022	0.075059	0.0368	0.22606	9832615	9832615	rs4804114	9835257	9849682	-2642	0.178	13.714	0.02971	1	40	1
chr19:9832993:G:A	FBXL12	0.18332	2.92182	0.0044567	0.09127	0.06274	9832993	9832993	rs62105745	9810267	9827816	5177	0.2	2.76962	0.06619	0.182725	41	1
chr19:9928450:AT:A	OLFM2	0.56299	2.21108	0.029715	0.05439	0.25462	9928450	9928451	rs35868897	9853718	9936552	0	0.063	4.15505	0.1355	1	204	1
chr19:10082313:C:CCG	C19orf66	0.24591	2.51157	0.013911	0.06908	0.09791	10082313	10082313	rs72498107;rs140058789	10086122	10093252	-3809	0.349	2.58263	0.09522	0.612084	44	1
chr19:10103816:T:C	PPAN	0.06044	1.84635	0.068322	0.03856	0.03273	10103816	10103816	rs6511435	10106289	10111634	-2473	0.293	0.68793	0.08785	1	39	1
chr19:10109408:G:T	P2RY11	0.06435	2.37163	0.019969	0.06206	0.02713	10109408	10109408	rs73011211	10111538	10115372	-2130	0.109	0.14463	0.44495	0.619039	31	1
chr19:10123606:T:C	DNMT1	0.37374	2.51354	0.013839	0.06919	0.14869	10123606	10123606	rs12975700	10133345	10231286	-9739	0.253	5.4223	0.06893	1	135	1
chr19:10212852:A:G	S1PR2	-0.08804	-2.82323	0.0059202	0.08573	0.03118	10212852	10212852	rs8103358	10221435	10231272	-8583	0.42	0.53043	-0.16598	0.361132	61	1
chr19:10267209:G:A	MRPL4	0.21788	1.82943	0.070841	0.03788	0.1191	10267209	10267209	rs12973710	10251901	10260045	7164	0.494	7.13721	0.03053	1	41	1
chr19:10288875:C:G	ICAM1	-0.88829	-1.89251	0.061827	0.04043	0.46937	10288875	10288875	rs3093029	10270835	10286615	2260	0.069	3.69248	-0.24057	1	49	1
chr19:10293843:G:A	AC011511.2	0.05091	2.39896	0.018628	0.06341	0.02122	10293843	10293843	rs17852402	10252268	10285108	8735	0.132	0.20935	0.24319	1	78	1
chr19:10311396:A:AT	ZGLP1	-0.04616	-2.0223	0.04629	0.04591	0.02283	10311396	10311396	rs34974235	10304803	10309880	1516	0.225	0.2	-0.23082	1	46	1
chr19:10313973:C:T	AC011511.1	-0.11957	-2.17543	0.032374	0.05274	0.05496	10313973	10313973	rs147919980	10305427	10316009	0	0.056	0.29027	-0.41192	1	57	1
chr19:10321376:C:G	RAVER1	-0.05579	-2.15589	0.033918	0.05185	0.02588	10321376	10321376	rs73019227	10316212	10333640	0	0.195	0.2094	-0.26641	1	76	1
chr19:10342476:G:A	TYK2	-0.18168	-2.15953	0.033626	0.05201	0.08413	10342476	10342476	rs189762945	10350529	10380676	-8053	0.08	1.27166	-0.14287	1	94	1
chr19:10343621:C:T	AC114271.1	0.05384	2.9287	0.0043682	0.09166	0.01838	10343621	10343621	rs8113716	10333436	10336248	7373	0.212	0.14676	0.36688	0.174728	40	1
chr19:10389543:G:GT	CDC37	0.42385	2.79615	0.0063934	0.08423	0.15158	10389543	10389543	rs34252408;rs373450218	10391134	10420121	-1591	0.441	8.06642	0.05255	0.409178	64	1
chr19:10437427:C:CT	PDE4A	0.17127	2.53651	0.013024	0.07037	0.06752	10437427	10437427	rs201031451	10416773	10469631	0	0.095	0.90146	0.18999	1	108	1
chr19:10478746:T:G	KEAP1	0.12886	1.78929	0.077129	0.0363	0.07202	10478746	10478746	rs4804505	10486120	10503741	-7374	0.132	1.62344	0.07937	1	96	1
chr19:10534900:G:A	ATG4D	-0.19974	-1.76813	0.080627	0.03548	0.11297	10534900	10534900	rs62128794	10543895	10553418	-8995	0.076	1.84148	-0.10847	1	63	1
chr19:10557776:A:G	CDKN2D	-1.36272	-2.25495	0.026706	0.05644	0.60432	10557776	10557776	rs3745255	10566462	10569059	-8686	0.259	18.3232	-0.07437	1	52	1
chr19:10613326:C:T	SLC44A2	1.0578	2.83421	0.0057379	0.08634	0.37323	10613326	10613326	rs1865065	10602457	10644559	0	0.483	14.7732	0.0716	0.694286	121	1
chr19:10659727:C:A	ILF3-AS1	0.43313	1.34985	0.18065	0.02099	0.32087	10659727	10659727	rs117743564	10651862	10653844	5883	0.053	7.21159	0.06006	1	16	1
chr19:10674182:G:A	ILF3	-0.67531	-1.88808	0.062427	0.04025	0.35767	10674182	10674182	rs4804516	10654261	10692417	0	0.063	13.5539	-0.04982	1	27	1
chr19:10721830:C:T	QTRT1	0.27092	1.819	0.072433	0.03747	0.14894	10721830	10721830	rs58380026	10701430	10713437	8393	0.064	2.44209	0.11094	1	34	1
chr19:10757258:CTTG:C	DNM2	-0.28328	-2.07594	0.040921	0.04825	0.13646	10757258	10757261	rs139887422;rs374046269	10718079	10833488	0	0.075	3.04762	-0.09295	1	187	1
chr19:10842282:A:G	TMED1	0.10775	1.20317	0.23225	0.01675	0.08956	10842282	10842282	rs149855882	10832438	10836318	5964	0.195	2.86123	0.03766	1	22	1
chr19:10846313:C:T	C19orf38	0.04345	1.75262	0.083274	0.03488	0.02479	10846313	10846313	rs11881066	10836575	10869790	0	0.121	0.14746	0.29464	1	36	1
chr19:10906861:C:CTTTAT	CARM1	-0.14238	-1.72996	0.087268	0.03401	0.0823	10906861	10906861	rs74178295	10871513	10923070	0	0.357	3.45562	-0.0412	1	39	1
chr19:10930376:T:C	TIMM29	-0.09795	-1.45187	0.15022	0.0242	0.06746	10930376	10930376	rs12978180	10928733	10933535	0	0.447	2.54951	-0.03842	1	20	1
chr19:10937105:T:G	YIPF2	0.28638	2.07571	0.040943	0.04824	0.13797	10937105	10937105	rs115922170	10922185	10928681	8424	0.057	2.44944	0.11692	0.777917	19	1
chr19:11017920:A:G	SMARCA4	-0.55546	-2.62454	0.010286	0.07496	0.21164	11017920	11017920	rs11085754	10961001	11065395	0	0.454	17.256	-0.03219	1	158	1
chr19:11127563:C:G	LDLR	-0.41871	-3.38634	0.0010745	0.11887	0.12365	11127563	11127563	rs2569540	11089362	11133816	0	0.333	4.65294	-0.08999	0.172994	161	1
chr19:11139032:CCTGGG:C	SPC24	0.11699	3.16024	0.0021844	0.10514	0.03702	11139032	11139037	rs144341572;rs36202396	11131520	11155808	0	0.31	0.78686	0.14868	0.316738	145	1
chr19:11191930:A:G	DOCK6	0.18113	1.69081	0.094537	0.03254	0.10713	11191930	11191930	rs7250652	11199295	11262481	-7365	0.454	3.45367	0.05245	1	111	1
chr19:11204072:C:T	KANK2	0.22038	2.25094	0.02697	0.05626	0.09791	11204072	11204072	rs117890966	11164267	11197791	6281	0.052	0.62948	0.35011	1	93	1
chr19:11309090:TC:T	TSPAN16	0.08126	3.15283	0.0022345	0.1047	0.02577	11309090	11309091	rs140500900	11296139	11326996	0	0.195	0.09004	0.90246	0.185464	83	1
chr19:11318112:C:T	AC011472.3	-0.02338	-1.54104	0.12702	0.02718	0.01517	11318112	11318112	rs322137	11322156	11324195	-4044	0.316	0.16355	-0.14292	1	43	1
chr19:11329496:G:A	AC011472.2	0.0328	2.34443	0.021388	0.06074	0.01399	11329496	11329496	rs62131129	11300777	11324441	5055	0.356	0.18847	0.17402	1	53	1
chr19:11334786:T:TG	CCDC159	0.12218	2.01147	0.047444	0.04544	0.06074	11334786	11334786	rs35385234	11344684	11354944	-9898	0.052	0.44483	0.27465	1	34	1
chr19:11335844:T:G	TMEM205	0.26558	2.17347	0.032527	0.05265	0.12219	11335844	11335844	rs3816864	11342776	11346518	-6932	0.299	5.2469	0.05062	0.748121	23	1
chr19:11336355:A:C	RAB3D	0.06249	1.41526	0.16065	0.02302	0.04416	11336355	11336355	rs178418	11322046	11346270	0	0.279	0.97126	0.06434	1	67	1
chr19:11373561:G:GGT	SWSAP1	0.12844	2.02431	0.046078	0.04599	0.06345	11373561	11373561	rs111249986;rs55877150	11374685	11376951	-1124	0.069	0.66935	0.19189	0.69117	15	1
chr19:11445316:C:T	PRKCSH	-0.42846	-1.86338	0.065863	0.03925	0.22994	11445316	11445316	rs62131153	11435288	11450968	0	0.052	6.95577	-0.0616	1	58	1
chr19:11446420:A:AG	ELAVL3	-1.79552	-2.48915	0.014754	0.06794	0.72134	11446420	11446420	rs35753565	11451326	11481046	-4906	0.169	25.0787	-0.0716	1	70	1
chr19:11515204:C:T	ZNF653	0.14285	2.59477	0.011147	0.0734	0.05505	11515204	11515204	rs376974828	11483427	11505923	9281	0.054	0.41793	0.3418	0.757996	68	1
chr19:11536506:C:CT	ECSIT	-0.29529	-1.80829	0.074098	0.03704	0.1633	11536506	11536506	rs58942227;rs74266754	11505916	11529174	7332	0.056	2.80276	-0.10536	1	74	1
chr19:11543463:T:TATAATAATAATAATAATA	ELOF1	0.33583	1.92875	0.057099	0.04193	0.17412	11543463	11543463	rs372575864	11551147	11559236	-7684	0.052	4.45938	0.07531	1	34	1
chr19:11550978:C:*	CNN1	-0.16788	-2.12385	0.036589	0.05039	0.07904	11550978	11550978	rs112555544	11538717	11550323	655	0.066	0.24107	-0.69639	1	52	1
chr19:11628733:C:T	ZNF627	0.158	2.04234	0.044217	0.04678	0.07736	11628733	11628733	rs4804617	11559374	11619135	9598	0.459	2.48295	0.06363	1	175	1
chr19:11665000:G:T	AC008543.1	0.1079	2.03334	0.045137	0.04638	0.05307	11665000	11665000	rs10417094	11639776	11686569	0	0.32	1.43505	0.07519	1	111	1
chr19:11791513:A:G	ZNF491	0.11718	1.42176	0.15875	0.02323	0.08242	11791513	11791513	rs12977679	11797667	11809622	-6154	0.052	0.92373	0.12686	1	37	1
chr19:11832898:G:A	ZNF440	-0.14112	-2.39324	0.018902	0.06313	0.05897	11832898	11832898	rs56167415	11814284	11835201	0	0.155	0.98129	-0.14381	0.642668	34	1
chr19:11858483:A:*	AC020951.1	-0.02694	-1.73731	0.085955	0.03429	0.01551	11858483	11858483	rs367755956	11856032	11858302	181	0.22	0.12213	-0.22057	1	37	1
chr19:11886795:G:T	ZNF69	0.1509	1.93309	0.056554	0.04211	0.07806	11886795	11886795	rs11085797	11887784	11914329	-989	0.494	2.29401	0.06578	1	44	1
chr19:11927422:TTAAA:T	AC008770.3	0.06341	1.65242	0.10214	0.03112	0.03837	11927422	11927426	rs375095568;rs57120234;rs112025221	11925075	11979290	0	0.071	0.25278	0.25084	1	77	1
chr19:11947721:C:T	ZNF700	0.06131	2.16356	0.033305	0.0522	0.02834	11947721	11947721	rs4804175	11925068	11950773	0	0.466	0.49095	0.12487	1	50	1
chr19:11961922:T:TACAC	ZNF763	-0.13152	-1.73349	0.086634	0.03415	0.07587	11961922	11961922	rs146354550;rs4068390;rs4071866;rs112183550;rs71166643;rs373507581;rs4071865	11965037	11980381	-3115	0.056	0.4364	-0.30138	1	40	1
chr19:12012336:C:CT	AC008770.2	-0.07238	-2.22749	0.028557	0.05515	0.03249	12012336	12012336	rs146028812;rs35082658	12017888	12052967	-5552	0.086	0.26934	-0.26873	1	49	1
chr19:12043136:A:AACACAC	AC008770.1	-0.90121	-2.67061	0.009071	0.07741	0.33746	12043136	12043136	rs34981802;rs112776505	11987617	12046275	0	0.055	6.74429	-0.13363	0.535189	59	1
chr19:12043136:A:AACACAC	ZNF433	0.28971	1.99747	0.048972	0.04484	0.14504	12043136	12043136	rs34981802;rs112776505	12014732	12035741	7395	0.055	2.14262	0.13521	1	24	1
chr19:12059245:T:TTTTG	ZNF878	0.04719	2.45544	0.016109	0.06623	0.01922	12059245	12059245	rs5827142;rs71166652;rs58751474;rs3979154	12043805	12052939	6306	0.346	0.10897	0.43302	0.547706	34	1
chr19:12078564:C:T	ZNF844	0.14984	1.37616	0.17239	0.02179	0.10889	12078564	12078564	rs11670621	12064699	12081565	0	0.483	3.06769	0.04885	1	49	1
chr19:12111566:C:G	ZNF20	0.20109	2.51902	0.01364	0.06947	0.07983	12111566	12111566	rs1866382	12092843	12140407	0	0.057	1.00768	0.19956	1	80	1
chr19:12156477:T:C	ZNF136	0.27604	2.79563	0.0064028	0.0842	0.09874	12156477	12156477	rs269823	12163064	12189881	-6587	0.069	1.75034	0.1577	0.300932	47	1
chr19:12163706:C:T	ZNF625	0.08893	2.09154	0.039464	0.04895	0.04252	12163706	12163706	rs893546	12142090	12156729	6977	0.477	1.48861	0.05974	1	43	1
chr19:12224055:G:A	ZNF44	0.5443	2.38476	0.019314	0.06271	0.22824	12224055	12224055	rs11883075	12224686	12294887	-631	0.063	5.16937	0.10529	1	142	1
chr19:12316287:A:G	ZNF563	-0.12255	-2.01317	0.047261	0.04551	0.06087	12316287	12316287	rs10404261	12317477	12333720	-1190	0.125	0.8643	-0.14179	1	31	1
chr19:12372986:A:C	AC008758.4	0.03885	1.838	0.069556	0.03822	0.02113	12372986	12372986	rs57023026	12379189	12401274	-6203	0.092	0.12687	0.30619	1	47	1
chr19:12372996:T:A	ZNF442	0.09854	2.02127	0.046399	0.04586	0.04875	12372996	12372996	rs62111315	12345949	12365905	7091	0.316	1.11921	0.08805	0.788783	17	1
chr19:12406899:C:CA	AC008758.5	0.12455	2.19686	0.030752	0.05373	0.05669	12406899	12406899	rs375381770	12391949	12441082	0	0.075	0.51916	0.2399	1	108	1
chr19:12408896:G:A	ZNF799	-0.04089	-2.40616	0.018289	0.06377	0.01699	12408896	12408896	rs2112847	12390016	12401271	7625	0.316	0.20499	-0.19947	0.658404	36	1
chr19:12444525:G:A	ZNF443	-0.07022	-2.04825	0.043621	0.04704	0.03428	12444525	12444525	rs11085813	12429707	12441112	3413	0.287	0.47413	-0.14809	1	45	1
chr19:12456479:C:T	AC008758.1	-0.0774	-2.19669	0.030765	0.05372	0.03524	12456479	12456479	rs7255130	12461559	12551474	-5080	0.247	0.58421	-0.13249	1	171	1
chr19:12463926:CAA:C	AC008758.2	0.07914	1.49478	0.13868	0.02561	0.05295	12463926	12463928	rs60000717;rs67130045;rs3071438	12450935	12460705	3221	0.051	0.24151	0.32771	1	44	1
chr19:12468659:C:T	ZNF709	-0.07398	-3.00777	0.0034611	0.09619	0.02459	12468659	12468659	rs12610759	12461184	12513854	0	0.282	0.24072	-0.30731	0.456865	132	1
chr19:12532263:C:T	AC010422.6	0.05487	2.15644	0.033874	0.05187	0.02544	12532263	12532263	rs2861413	12525720	12580975	0	0.448	0.44865	0.12229	1	76	1
chr19:12539054:C:G	ZNF564	-0.08504	-1.89105	0.062023	0.04037	0.04497	12539054	12539054	rs73002303	12525370	12551542	0	0.052	0.2318	-0.36686	1	60	1
chr19:12588522:C:T	ZNF490	-0.17115	-1.87473	0.064264	0.03971	0.09129	12588522	12588522	rs74636691	12577961	12640098	0	0.052	1.19261	-0.14351	1	65	1
chr19:12613377:C:G	ZNF791	-0.09501	-1.01826	0.31144	0.01205	0.09331	12613377	12613377	rs112005962	12610918	12633840	0	0.443	3.80205	-0.02499	1	44	1
chr19:12647909:A:G	AC010422.3	0.02399	1.85201	0.067497	0.03879	0.01296	12647909	12647909	rs74181667	12643831	12648397	0	0.37	0.12538	0.19137	1	15	1
chr19:12659812:CT:C	MAN2B1	-0.04125	-1.41443	0.16089	0.023	0.02916	12659812	12659813	rs35496970	12646511	12666742	0	0.408	0.44745	-0.09219	1	22	1
chr19:12671276:C:T	WDR83	0.13141	2.03935	0.044521	0.04665	0.06444	12671276	12671276	rs2861396	12666800	12675832	0	0.213	2.17579	0.0604	0.578773	13	1
chr19:12692064:C:CT	FBXW9	0.03035	0.54088	0.59	0.00343	0.05612	12692064	12692064	rs34416243	12688053	12696643	0	0.344	1.50964	0.02011	1	6	1
chr19:12692064:C:CT	TNPO2	0.20508	1.78415	0.077968	0.0361	0.11494	12692064	12692064	rs34416243	12699194	12724011	-7130	0.344	5.7364	0.03575	1	15	1
chr19:12726359:C:T	C19orf43	-0.78916	-1.32123	0.18997	0.02012	0.59729	12726359	12726359	rs112251065	12730640	12734775	-4281	0.063	20.5641	-0.03838	0.94985	5	1
chr19:12727575:GT:G	ASNA1	-0.40435	-2.30882	0.02338	0.05901	0.17513	12727575	12727576	rs35808223;rs376159047	12737139	12748323	-9564	0.185	4.59589	-0.08798	0.21042	9	1
chr19:12764383:G:A	HOOK2	-0.48982	-2.50308	0.014225	0.06865	0.19569	12764383	12764383	rs117157640	12763003	12872740	0	0.051	3.70584	-0.13218	1	80	1
chr19:12796436:ATAACT:A	PRDX2	-3.34734	-2.4604	0.015902	0.06648	1.36048	12796436	12796441	rs34226478;rs56326937	12796820	12801859	-384	0.155	53.1254	-0.06301	0.270334	17	1
chr19:12796436:ATAACT:A	JUNB	0.37127	1.99497	0.04925	0.04473	0.1861	12796436	12796441	rs34226478;rs56326937	12791496	12793315	3121	0.155	2.69701	0.13766	0.591	12	1
chr19:12797971:T:G	RNASEH2A	-0.30708	-1.19584	0.23508	0.01655	0.25679	12797971	12797971	rs112540795	12802063	12813638	-4092	0.069	3.44128	-0.08923	1	23	1
chr19:12811689:A:G	AC018761.2	0.01952	1.28901	0.20089	0.01917	0.01514	12811689	12811689	rs4804732	12796823	12801849	9840	0.299	0.13695	0.14252	1	17	1
chr19:12843327:C:T	RTBDN	-0.04205	-1.92977	0.056971	0.04197	0.02179	12843327	12843327	rs2305796	12825478	12835428	7899	0.279	0.25294	-0.16624	1	22	1
chr19:12846300:G:A	MAST1	-0.26871	-3.00258	0.0035148	0.09589	0.08949	12846300	12846300	rs1124820	12833951	12874951	0	0.356	3.67542	-0.07311	0.17574	50	1
chr19:12871419:C:A	DNASE2	0.27284	1.63836	0.10504	0.03061	0.16653	12871419	12871419	rs59252007	12875211	12881468	-3792	0.08	1.18682	0.22989	1	22	1
chr19:12891570:T:C	SYCE2	0.0721	1.21291	0.22852	0.01701	0.05945	12891570	12891570	rs3745647	12898786	12919276	-7216	0.08	0.6402	0.11263	1	32	1
chr19:12918963:A:AG	FARSA	-0.15142	-1.94842	0.054665	0.04275	0.07771	12918963	12918963	rs8111515;rs59450114	12922479	12934037	-3516	0.306	3.12491	-0.04846	1	19	1
chr19:12929833:G:A	CALR	-1.70719	-1.6235	0.10819	0.03008	1.05155	12929833	12929833	rs2967890	12938578	12944489	-8745	0.195	33.1961	-0.05143	1	16	1
chr19:12953524:G:A	AC092069.1	0.11277	2.05711	0.042741	0.04742	0.05482	12953524	12953524	rs8240	12944118	12944487	9037	0.121	0.94939	0.11879	0.555633	13	1
chr19:12964351:T:C	GADD45GIP1	-0.69102	-2.45704	0.016042	0.06631	0.28124	12964351	12964351	rs10412055	12953119	12957236	7115	0.27	16.3803	-0.04219	0.368966	23	1
chr19:13081461:G:GATT	NFIX	-0.13288	-1.50561	0.13587	0.02598	0.08826	13081461	13081461	rs533753642	12995608	13098796	0	0.052	0.2812	-0.47255	1	77	1
chr19:13114915:G:A	TRMT1	-0.09225	-1.54268	0.12662	0.02724	0.0598	13114915	13114915	rs28707682	13104902	13117567	0	0.349	1.41037	-0.06541	1	35	1
chr19:13147079:A:AACAC	IER2	0.41319	1.55866	0.12279	0.02779	0.26509	13147079	13147079	rs58330648	13150415	13154908	-3336	0.402	12.1023	0.03414	1	41	1
chr19:13149442:G:A	NACC1	-0.08529	-2.02035	0.046495	0.04582	0.04222	13149442	13149442	rs61378403	13118103	13141141	8301	0.21	0.87473	-0.09751	1	50	1
chr19:13159162:C:G	STX10	0.22477	2.13852	0.035344	0.05106	0.1051	13159162	13159162	rs77646010	13144058	13150383	8779	0.093	2.16592	0.10377	1	35	1
chr19:13482848:TTGTG:T	CACNA1A	1.10665	3.04444	0.0031027	0.09832	0.3635	13482848	13482852	rs71170515;rs56040338;rs148331557;rs34754803	13206442	13633025	0	0.196	9.81161	0.11279	1	1149	1
chr19:13771238:G:C	C19orf53	-0.87459	-1.76555	0.081062	0.03538	0.49536	13771238	13771238	rs8110989	13774168	13778462	-2930	0.171	20.1623	-0.04338	1	41	1
chr19:13788668:A:G	ZSWIM4	-0.26858	-2.68356	0.0087538	0.07811	0.10008	13788668	13788668	rs4926170	13795460	13832230	-6792	0.167	1.40951	-0.19055	0.69155	79	1
chr19:13876047:C:T	NANOS3	-0.10282	-2.90833	0.0046351	0.0905	0.03535	13876047	13876047	rs35364047	13862063	13880757	0	0.213	0.51919	-0.19804	0.254931	55	1
chr19:13893156:G:C	C19orf57	0.08104	1.71828	0.089387	0.03357	0.04716	13893156	13893156	rs62622787	13882348	13906452	0	0.069	0.43983	0.18424	1	34	1
chr19:13935143:A:AGT	CC2D1A	-0.30021	-2.20925	0.029847	0.0543	0.13589	13935143	13935143	rs144912314	13906201	13930879	4264	0.057	1.74626	-0.17192	1	40	1
chr19:13961922:G:A	DCAF15	-0.15824	-1.80346	0.074859	0.03685	0.08774	13961922	13961922	rs12019	13952492	13961449	473	0.241	3.10529	-0.05096	1	16	1
chr19:14009699:CAAAT:C	RFX1	0.08179	1.57587	0.11877	0.02839	0.0519	14009699	14009703	rs201182694	13961538	14007039	2660	0.244	1.32163	0.06189	1	37	1
chr19:14054392:G:C	PALM3	-0.08405	-2.18358	0.031749	0.05311	0.03849	14054392	14054392	rs75389771	14053365	14059159	0	0.115	0.14002	-0.60027	1	37	1
chr19:14099412:C:G	SAMD1	-0.12281	-1.14264	0.2564	0.01513	0.10748	14099412	14099412	rs6511914	14087840	14091036	8376	0.128	2.65293	-0.04629	1	14	1
chr19:14126307:A:AT	PRKACA	0.24695	1.57297	0.11944	0.02829	0.157	14126307	14126307	rs376176283	14091688	14118084	8223	0.123	4.60431	0.05364	1	36	1
chr19:14140619:T:A	ASF1B	-0.0439	-1.14079	0.25716	0.01508	0.03848	14140619	14140619	rs8109604	14119509	14136956	3663	0.128	0.3896	-0.11268	1	33	1
chr19:14183212:A:AGAGAGAGAGC	ADGRL1	0.19833	1.20005	0.23345	0.01666	0.16527	14183212	14183212	rs71172403	14147743	14206187	0	0.093	3.75872	0.05277	1	41	1
chr19:14262747:C:T	AC011509.2	-0.04679	-1.88716	0.062553	0.04021	0.02479	14262747	14262747	rs8108306	14254189	14293205	0	0.477	0.2726	-0.17164	1	100	1
chr19:14366256:TATAGATAGATAG:T	LINC01841	0.05938	2.3291	0.022226	0.05999	0.02549	14366256	14366268	rs375420352;rs200489666;rs5827224;rs3034769	14305458	14370196	0	0.092	0.10827	0.54844	1	190	1
chr19:14371337:T:G	ADGRE5	-0.0549	-2.79938	0.0063351	0.08441	0.01961	14371337	14371337	rs78072814	14380501	14408725	-9164	0.157	0.141	-0.38939	0.361101	57	1
chr19:14414325:TTTATTA:T	DDX39A	0.30604	1.93093	0.056825	0.04202	0.15849	14414325	14414331	rs376967189;rs376558858;rs377060139	14408819	14419383	0	0.118	3.25555	0.09401	1	27	1
chr19:14424556:C:T	PKN1	0.2447	2.99415	0.0036038	0.09541	0.08173	14424556	14424556	rs2042201	14433053	14471867	-8497	0.419	4.5004	0.05437	0.475702	132	1
chr19:14505977:T:TGTGTGTGTGTGTGTGG	DNAJB1	0.19927	1.72361	0.088413	0.03377	0.11561	14505977	14505977	chr19:14505977:T:TGTGTGTGTGTGTGTGG	14514770	14529770	-8793	0.128	3.53003	0.05645	1	57	1
chr19:14508716:T:C	TECR	-0.43616	-2.22436	0.028775	0.05501	0.19608	14508716	14508716	rs12976731	14517085	14565980	-8369	0.137	5.75342	-0.07581	1	121	1
chr19:14556412:A:AC	NDUFB7	-1.30534	-1.86339	0.065861	0.03925	0.70052	14556412	14556412	rs201177684	14566078	14572062	-9666	0.055	23.1274	-0.05644	1	27	1
chr19:14690093:T:TGCGCG	ZNF333	0.12939	1.38229	0.1705	0.02199	0.0936	14690093	14690093	rs201562479	14689801	14733746	0	0.189	2.25735	0.05732	1	140	1
chr19:15097997:A:AT	SYDE1	-0.07029	-3.02639	0.0032745	0.09727	0.02322	15097997	15097997	rs34887488	15107403	15114988	-9406	0.299	0.22364	-0.31428	0.186646	57	1
chr19:15128854:A:G	ILVBL	0.27934	2.96571	0.0039192	0.09377	0.09419	15128854	15128854	rs4808997	15114984	15125785	3069	0.244	2.97062	0.09403	0.301778	77	1
chr19:15232553:ACT:A	EPHX3	0.0381	2.55335	0.012454	0.07124	0.01492	15232553	15232555	rs369757279;rs145364311	15226919	15233435	0	0.201	0.10778	0.35353	0.211718	17	1
chr19:15297803:C:T	BRD4	-0.40459	-2.24847	0.027133	0.05614	0.17994	15297803	15297803	rs7253596	15235519	15332545	0	0.18	12.005	-0.0337	1	69	1
chr19:15347238:G:A	AKAP8	-0.14078	-1.99917	0.048784	0.04491	0.07042	15347238	15347238	rs73508476	15353385	15379798	-6147	0.213	1.62465	-0.08665	1	33	1
chr19:15391585:GCA:G	AC005785.2	0.02548	1.05673	0.29363	0.01297	0.02412	15391585	15391587	rs1491578443	15383202	15383832	7753	0.212	0.19524	0.13052	1	21	1
chr19:15401909:T:C	AKAP8L	0.18783	1.43804	0.15409	0.02375	0.13062	15401909	15401909	rs10854143	15380048	15419141	0	0.442	9.57185	0.01962	1	42	1
chr19:15412605:G:C	WIZ	0.34879	2.57355	0.0118	0.07229	0.13553	15412605	15412605	rs71334766	15419980	15449951	-7375	0.057	2.80531	0.12433	0.3186	27	1
chr19:16067777:A:C	TPM4	-1.39538	-2.51612	0.013745	0.06932	0.55457	16067777	16067777	rs4808031	16067021	16103005	0	0.414	13.4793	-0.10352	1	131	1
chr19:16131076:G:A	RAB8A	-0.28664	-2.78736	0.0065542	0.08375	0.10284	16131076	16131076	rs62117911	16111629	16134234	0	0.178	4.1903	-0.06841	0.661974	101	1
chr19:16194091:G:A	FAM32A	0.88676	2.20444	0.030196	0.05408	0.40226	16194091	16194091	rs144577567	16185380	16192046	2045	0.052	9.60704	0.0923	1	41	1
chr19:16350425:C:CA	AC020917.4	0.08331	2.40843	0.018183	0.06388	0.03459	16350425	16350425	rs571856585	16356329	16358327	-5904	0.071	0.20917	0.39829	0.54549	30	1
chr19:16371762:T:TA	EPS15L1	0.20998	1.75785	0.082373	0.03508	0.11945	16371762	16371762	rs112490789	16355239	16472085	0	0.128	3.49666	0.06005	1	159	1
chr19:16492861:CAA:C	C19orf44	0.11466	2.59502	0.01114	0.07341	0.04419	16492861	16492863	rs71178700	16496311	16521352	-3450	0.122	0.38202	0.30015	0.7241	65	1
chr19:16508891:G:C	CHERP	-0.1827	-2.50956	0.013985	0.06898	0.0728	16508891	16508891	rs6512117	16517889	16542530	-8998	0.282	2.60666	-0.07009	0.405565	29	1
chr19:16543701:G:GT	AC008764.1	-0.09752	-1.92553	0.057506	0.0418	0.05065	16543701	16543701	rs77146594;rs75507004	16479067	16628204	0	0.051	0.22595	-0.43161	1	161	1
chr19:16572431:C:CG	AC008764.8	0.04543	1.41508	0.1607	0.02302	0.03211	16572431	16572431	rs572049889	16572624	16575340	-193	0.095	0.19331	0.23503	1	13	1
chr19:16572823:A:G	SLC35E1	-0.18395	-1.64414	0.10384	0.03082	0.11188	16572823	16572823	rs8110418	16549831	16572382	441	0.069	1.79633	-0.1024	1	27	1
chr19:16591048:AAAAT:A	MED26	-0.05483	-1.9763	0.051364	0.04393	0.02774	16591048	16591052	rs10593029;rs67531421;rs199765500;rs200621086;rs71747989	16574907	16629062	0	0.488	0.52413	-0.1046	1	44	1
chr19:16632398:G:C	AC024075.1	-0.03015	-2.18578	0.031582	0.05322	0.0138	16632398	16632398	rs12461484	16639967	16640668	-7569	0.414	0.12915	-0.23347	0.757968	24	1
chr19:16639956:T:G	AC024075.3	-0.05024	-2.42518	0.017418	0.06472	0.02072	16639956	16639956	rs112778707	16630743	16643942	0	0.075	0.11866	-0.4234	0.557376	32	1
chr19:16645229:A:AAG	SMIM7	0.42272	1.91761	0.058519	0.04147	0.22044	16645229	16645229	rs74825092	16630751	16660442	0	0.145	7.40299	0.0571	1	60	1
chr19:16651236:G:A	TMEM38A	0.20304	2.96034	0.0039817	0.09346	0.06859	16651236	16651236	rs8104135	16661127	16690029	-9891	0.075	0.83035	0.24453	0.318536	80	1
chr19:16714406:A:T	NWD1	0.45522	2.72455	0.0078153	0.08032	0.16708	16714406	16714406	rs11671465	16719976	16817963	-5570	0.157	0.78642	0.57885	1	255	1
chr19:16833733:G:T	SIN3B	0.29216	3.04844	0.0030657	0.09855	0.09584	16833733	16833733	rs35553887	16829400	16880353	0	0.44	3.4366	0.08502	0.288176	94	1
chr19:16989921:A:G	CPAMD8	-0.07567	-2.40551	0.018319	0.06374	0.03146	16989921	16989921	rs8101816	16892947	17026815	0	0.201	0.43558	-0.17371	1	357	1
chr19:17052514:G:T	HAUS8	0.18949	2.5339	0.013114	0.07023	0.07478	17052514	17052514	rs74843931	17049729	17075625	0	0.057	0.8138	0.23284	1	79	1
chr19:17153533:CA:C	MYO9B	-0.42613	-3.57815	0.0005745	0.13091	0.11909	17153533	17153534	rs34618595	17075781	17214537	0	0.12	3.89601	-0.10938	0.20682	360	1
chr19:17175854:T:C	AC020913.1	-0.03737	-1.74392	0.084788	0.03454	0.02143	17175854	17175854	rs28735424	17152588	17168051	7803	0.23	0.14123	-0.26462	1	102	1
chr19:17229346:G:A	USE1	0.27797	2.08536	0.040036	0.04867	0.1333	17229346	17229346	rs8107671	17215346	17219829	9517	0.092	3.01184	0.09229	1	64	1
chr19:17270166:C:T	USHBP1	-0.08298	-3.18323	0.0020353	0.10651	0.02607	17270166	17270166	rs73509964	17249176	17282786	0	0.356	0.54464	-0.15237	0.248307	122	1
chr19:17288816:T:C	BABAM1	0.19083	2.57136	0.01187	0.07217	0.07421	17288816	17288816	rs11668840	17267350	17281249	7567	0.443	3.9864	0.04787	0.96147	81	1
chr19:17296606:A:G	ABHD8	-0.12837	-1.90514	0.060144	0.04095	0.06738	17296606	17296606	rs10409801	17292131	17310236	0	0.178	1.59409	-0.08053	1	94	1
chr19:17313520:G:A	DDA1	0.42509	1.99451	0.049301	0.04471	0.21313	17313520	17313520	rs112536831	17309518	17323301	0	0.051	4.07999	0.10419	1	75	1
chr19:17318615:C:T	ANO8	0.18495	1.47257	0.14456	0.02488	0.1256	17318615	17318615	rs34297641	17323223	17334829	-4608	0.052	0.89083	0.20761	1	80	1
chr19:17346743:G:A	GTPBP3	0.13639	1.76735	0.080759	0.03544	0.07717	17346743	17346743	rs2364542	17334920	17342735	4008	0.198	2.25264	0.06055	1	72	1
chr19:17397111:C:CT	BST2	5.93258	1.79237	0.076632	0.03642	3.30992	17397111	17397111	rs201208974	17402939	17405648	-5828	0.06	16.0263	0.37018	1	29	1
chr19:17418376:A:ATAT	AC010319.3	0.25359	2.30735	0.023466	0.05894	0.1099	17418376	17418376	rs35626056	17419305	17419774	-929	0.104	0.37283	0.68018	0.680514	29	1
chr19:17426067:C:CT	AC010319.4	-0.02701	-1.74927	0.083854	0.03475	0.01544	17426067	17426067	rs371662425;rs112512058	17414257	17422324	3743	0.369	0.11161	-0.24204	1	39	1
chr19:17506566:G:A	SLC27A1	0.10631	2.54468	0.012745	0.07079	0.04178	17506566	17506566	rs111740359	17468769	17506168	398	0.395	1.30768	0.0813	1	114	1
chr19:17507002:G:A	AC010618.3	-0.15237	-2.73197	0.0076556	0.08072	0.05577	17507002	17507002	rs11671357	17488990	17511889	0	0.144	0.88878	-0.17144	0.681348	89	1
chr19:17530282:G:C	PGLS	0.65786	2.05807	0.042647	0.04747	0.31965	17530282	17530282	rs8107745	17511629	17521288	8994	0.282	10.8392	0.06069	1	64	1
chr19:17550445:T:A	COLGALT1	0.26013	2.57673	0.0117	0.07245	0.10095	17550445	17550445	rs114495408	17555594	17583162	-5149	0.063	1.3106	0.19848	1	128	1
chr19:17552080:A:ATT	FAM129C	-0.04994	-2.19088	0.031198	0.05345	0.0228	17552080	17552080	rs34537214	17523301	17553839	0	0.125	0.1169	-0.42725	1	128	1
chr19:17607157:T:C	UNC13A	0.55839	2.89355	0.004838	0.08967	0.19298	17607157	17607157	rs73922144	17601328	17688365	0	0.07	3.97673	0.14041	1	346	1
chr19:17718330:T:C	MAP1S	0.10179	1.43822	0.15404	0.02376	0.07077	17718330	17718330	rs67012434	17719242	17734516	-912	0.238	3.65375	0.02786	1	54	1
chr19:17739380:T:C	AC008761.1	0.02973	1.31109	0.19336	0.01982	0.02268	17739380	17739380	rs10418535	17727840	17734513	4867	0.236	0.19856	0.14974	1	45	1
chr19:17750827:CT:C	FCHO1	-0.28022	-3.31803	0.0013358	0.11467	0.08445	17750827	17750828	rs56003373;rs56130530	17747718	17788568	0	0.082	0.95	-0.29496	0.2164	162	1
chr19:17854159:G:A	RPL18A	-29.7919	-2.52696	0.013357	0.06987	11.7896	17854159	17854159	rs76086839	17859876	17864153	-5717	0.052	195.815	-0.15214	0.507566	38	1
chr19:17854688:T:G	JAK3	-0.07979	-2.21401	0.029505	0.05452	0.03604	17854688	17854688	rs55855622	17824780	17848071	6617	0.099	0.39201	-0.20354	1	112	1
chr19:17931116:A:C	CCDC124	0.3492	3.11903	0.0024774	0.1027	0.11196	17931116	17931116	rs10413919	17933016	17943991	-1900	0.407	6.4954	0.05376	0.183328	74	1
chr19:17961586:C:T	KCNN1	0.17757	2.75554	0.0071677	0.082	0.06444	17961586	17961586	rs7255806;rs113710284;rs60134891;rs369732604	17951293	18000080	0	0.238	1.18031	0.15044	0.888795	124	1
chr19:18111154:A:C	MAST3	-0.12844	-3.04296	0.0031164	0.09824	0.04221	18111154	18111154	rs273507	18097793	18151692	0	0.244	1.03535	-0.12405	0.473693	152	1
chr19:18173526:A:G	IFI30	-0.03403	-1.93109	0.056805	0.04203	0.01762	18173526	18173526	rs273265	18173162	18178117	0	0.224	0.0872	-0.39029	1	49	1
chr19:18186798:A:T	RAB3A	0.3406	1.53486	0.12853	0.02697	0.22191	18186798	18186798	rs62120363	18196784	18204074	-9986	0.213	6.62678	0.0514	1	47	1
chr19:18189844:C:CTT	MPV17L2	-0.19459	-2.01304	0.047275	0.04551	0.09667	18189844	18189844	rs59463235;rs113713275	18193182	18196948	-3338	0.054	1.29537	-0.15022	1	47	1
chr19:18232376:TGTGTGTGTGTG:T	PDE4C	0.09257	3.01963	0.0033411	0.09688	0.03066	18232376	18232387	rs1006702117	18207961	18255419	0	0.5	0.42564	0.21748	0.484459	145	1
chr19:18248714:G:A	KIAA1683	-0.085	-3.02001	0.0033374	0.0969	0.02815	18248714	18248714	rs12461581	18257097	18274509	-8383	0.402	0.26558	-0.32007	0.377126	113	1
chr19:18278259:T:C	JUND	-2.22098	-1.95481	0.053893	0.04302	1.13616	18278259	18278259	rs41374444	18279760	18281622	-1501	0.132	41.911	-0.05299	1	62	1
chr19:18327911:C:T	LSM4	0.78939	1.68051	0.096529	0.03216	0.46973	18327911	18327911	rs35062424	18306230	18323274	4637	0.221	22.005	0.03587	1	67	1
chr19:18353253:C:T	PGPEP1	0.26373	2.67145	0.0090501	0.07746	0.09872	18353253	18353253	rs7250410	18340587	18369950	0	0.057	0.7785	0.33877	1	124	1
chr19:18392384:C:T	GDF15	2.23216	2.0097	0.047635	0.04536	1.11069	18392384	18392384	rs45543339	18374731	18389176	3208	0.18	3.75399	0.59461	1	79	1
chr19:18419351:T:G	SSBP4	0.336	1.47854	0.14296	0.02507	0.22725	18419351	18419351	rs28375303	18418864	18434562	0	0.419	11.5778	0.02902	1	27	1
chr19:18438074:T:C	ISYNA1	0.31654	1.62116	0.10869	0.02999	0.19525	18438074	18438074	rs2303696	18434388	18438301	0	0.477	5.92791	0.0534	1	20	1
chr19:18525370:A:G	ELL	-0.07695	-2.23079	0.028328	0.05531	0.03449	18525370	18525370	rs2314670	18442663	18522127	3243	0.241	0.78641	-0.09785	1	113	1
chr19:18539882:C:T	FKBP8	-0.41305	-1.90326	0.060391	0.04087	0.21702	18539882	18539882	rs11086113	18531751	18544077	0	0.305	15.1309	-0.0273	1	28	1
chr19:18554835:G:GGT	AC005253.1	-0.05415	-2.78639	0.0065721	0.0837	0.01944	18554835	18554835	rs57876546	18557775	18561560	-2940	0.392	0.16183	-0.33462	0.170875	26	1
chr19:18556370:ATT:A	KXD1	-0.12742	-1.47292	0.14447	0.02489	0.08651	18556370	18556372	rs10566740;rs56879227;rs377352684;rs66973255;rs373312820	18557762	18569387	-1392	0.354	3.62747	-0.03513	1	33	1
chr19:18565044:G:GGGC	UBA52	-4.472	-2.47215	0.015424	0.06708	1.80895	18565044	18565044	rs10692700	18571730	18577550	-6686	0.402	78.9663	-0.05663	0.478144	31	1
chr19:18584514:G:A	CRLF1	0.2262	2.51084	0.013938	0.06905	0.09009	18584514	18584514	rs76092567	18572220	18607741	0	0.098	1.49572	0.15123	1	104	1
chr19:18630692:T:C	TMEM59L	-0.65444	-2.58461	0.011456	0.07286	0.25321	18630692	18630692	rs4808837	18607430	18621039	9653	0.458	10.2752	-0.06369	0.733184	64	1
chr19:18650200:TG:T	KLHL26	-0.16437	-2.42128	0.017593	0.06452	0.06789	18650200	18650201	rs200651083	18636965	18671714	0	0.057	0.5531	-0.29719	1	98	1
chr19:18725090:A:T	CRTC1	-0.1895	-1.91113	0.059358	0.0412	0.09915	18725090	18725090	rs73537962	18683677	18782333	0	0.161	2.51711	-0.07528	1	165	1
chr19:18859923:A:G	CERS1	0.07631	2.53269	0.013156	0.07017	0.03013	18859923	18859923	rs4808861	18868545	18896727	-8622	0.414	0.53711	0.14207	0.815672	62	1
chr19:18859923:A:G	UPF1	0.10012	1.64524	0.10361	0.03086	0.06086	18859923	18859923	rs4808861	18831938	18868236	0	0.414	2.28048	0.0439	1	46	1
chr19:18908057:A:G	COPE	0.87349	2.17376	0.032504	0.05266	0.40183	18908057	18908057	rs758032	18899514	18919397	0	0.424	26.9535	0.03241	1	54	1
chr19:18913044:T:C	DDX49	0.2566	2.62068	0.010394	0.07476	0.09792	18913044	18913044	rs3177137	18919675	18928633	-6631	0.431	3.77803	0.06792	0.426154	41	1
chr19:18940148:A:G	HOMER3	-0.65111	-2.55062	0.012545	0.0711	0.25527	18940148	18940148	rs1122821	18929201	18941261	0	0.379	7.98757	-0.08152	0.60216	48	1
chr19:18982812:A:G	SUGP2	0.40485	2.26151	0.02628	0.05675	0.17902	18982812	18982812	rs77220774	18990888	19034023	-8076	0.08	7.6207	0.05313	1	81	1
chr19:19032156:C:CT	ARMC6	0.11511	2.10935	0.037856	0.04974	0.05457	19032156	19032156	rs71168792	19033575	19060311	-1419	0.354	1.33793	0.08604	1	53	1
chr19:19095215:C:CA	SLC25A42	0.08763	1.62205	0.1085	0.03002	0.05402	19095215	19095215	rs113195737;rs56317817	19063999	19112888	0	0.328	1.62717	0.05385	1	81	1
chr19:19109454:G:A	TMEM161A	-0.23667	-2.99143	0.0036328	0.09525	0.07911	19109454	19109454	rs117380638	19119169	19138513	-9715	0.093	2.14161	-0.11051	0.236132	65	1
chr19:19173322:A:G	BORCS8	0.21555	2.84498	0.0055639	0.08694	0.07576	19173322	19173322	rs12980269	19176903	19192591	-3581	0.476	2.55515	0.08436	0.311578	56	1
chr19:19192376:G:A	RFXANK	0.29313	1.74148	0.085218	0.03445	0.16833	19192376	19192376	rs62135502	19192229	19201869	0	0.138	4.73625	0.06189	1	43	1
chr19:19207349:A:G	NCAN	-0.40756	-2.14416	0.034875	0.05131	0.19008	19207349	19207349	rs10412238	19211973	19252233	-4624	0.163	3.63129	-0.11223	1	72	1
chr19:19208473:G:A	NR2C2AP	0.09377	1.20543	0.23138	0.01681	0.07779	19208473	19208473	rs186520544	19201416	19203424	5049	0.063	0.97446	0.09623	1	19	1
chr19:19277246:G:GC	SUGP1	-0.19526	-2.14568	0.03475	0.05138	0.091	19277246	19277246	rs745757227	19276018	19320844	0	0.12	1.81613	-0.10752	1	77	1
chr19:19367213:G:T	MAU2	-0.10152	-1.63348	0.10607	0.03044	0.06215	19367213	19367213	rs2905426	19320681	19358755	8458	0.355	2.39918	-0.04231	1	73	1
chr19:19400258:TGCCAGG:T	GATAD2A	0.46948	2.46196	0.015838	0.06656	0.1907	19400258	19400264	rs56687736;rs5827447	19385826	19508931	0	0.069	5.62318	0.08349	1	130	1
chr19:19519765:G:GCCTCCTCTCCCTCTGT	TSSK6	0.04536	2.04034	0.04442	0.04669	0.02223	19519765	19519765	rs138951922	19512418	19515685	4080	0.124	0.11066	0.40995	1	32	1
chr19:19519765:G:GCCTCCTCTCCCTCTGT	NDUFA13	-0.21854	-1.7501	0.08371	0.03478	0.12487	19519765	19519765	rs138951922	19515736	19529054	0	0.124	2.99384	-0.073	1	44	1
chr19:19538827:A:G	CILP2	0.07542	2.36246	0.020438	0.06162	0.03193	19538827	19538827	rs11670775	19538248	19546659	0	0.134	0.22851	0.33006	0.756206	37	1
chr19:19605416:A:AAATAATAAT	PBX4	0.21478	2.12982	0.036078	0.05066	0.10085	19605416	19605416	rs34936775;rs200311616	19561707	19618916	0	0.089	1.45219	0.1479	1	85	1
chr19:19615213:G:A	LPAR2	0.17588	1.36854	0.17475	0.02156	0.12852	19615213	19615213	rs58847337	19623668	19628930	-8455	0.107	2.25641	0.07795	1	24	1
chr19:19631942:G:C	GMIP	-0.13614	-2.58832	0.011342	0.07306	0.0526	19631942	19631942	rs11879838	19629476	19643667	0	0.247	0.7616	-0.17875	0.385628	34	1
chr19:19693160:C:T	ZNF101	0.08062	2.0353	0.044936	0.04647	0.03961	19693160	19693160	rs11669365	19668796	19683509	9651	0.294	0.77327	0.10426	1	52	1
chr19:19741248:GT:G	ZNF14	0.12525	2.36081	0.020524	0.06153	0.05306	19741248	19741249	rs368142828;rs67749953	19710471	19733097	8151	0.482	1.52273	0.08226	1	63	1
chr19:19774042:G:A	LINC00663	0.15242	2.56722	0.012002	0.07196	0.05937	19774042	19774042	rs117757508	19757366	19776423	0	0.088	0.47139	0.32335	1	86	1
chr19:19790801:G:A	AC011477.4	-0.16969	-2.40497	0.018344	0.06371	0.07056	19790801	19790801	rs10407920	19761038	19821716	0	0.204	1.13928	-0.14895	1	109	1
chr19:19860347:T:C	ZNF253	-0.31493	-2.52947	0.013269	0.07	0.1245	19860347	19860347	rs58205702	19865886	19894674	-5539	0.167	3.25702	-0.09669	0.756333	57	1
chr19:19896959:A:G	ZNF93	0.31361	2.25864	0.026466	0.05662	0.13885	19896959	19896959	rs1235628	19900913	19935575	-3954	0.057	1.72833	0.18145	1	42	1
chr19:19896959:A:G	AC007204.1	0.19132	2.52269	0.013509	0.06965	0.07584	19896959	19896959	rs1235628	19900968	19963464	-4009	0.057	0.75919	0.25201	1	150	1
chr19:20073465:C:T	ZNF90	-0.13365	-2.78845	0.0065339	0.08381	0.04793	20073465	20073465	rs12459266	20077994	20127076	-4529	0.385	0.59467	-0.22474	0.646856	99	1
chr19:20199078:G:A	ZNF486	0.18425	2.04618	0.043829	0.04694	0.09005	20199078	20199078	rs112312644	20167228	20200490	0	0.076	0.70843	0.26009	1	118	1
chr19:20199677:C:T	AC011447.3	-0.67885	-2.22048	0.029046	0.05483	0.30572	20199677	20199677	rs113674863	20125377	20321305	0	0.07	1.76216	-0.38524	1	387	1
chr19:20537191:GT:G	ZNF737	-0.6761	-1.75452	0.082946	0.03495	0.38535	20537191	20537192	rs200291925;rs377104441;rs113521016	20535825	20565809	0	0.073	3.64723	-0.18537	1	83	1
chr19:20626370:A:G	ZNF626	0.39851	1.9418	0.055474	0.04248	0.20523	20626370	20626370	rs6511148	20620061	20661596	0	0.155	2.62745	0.15167	1	240	1
chr19:20662465:G:C	AC010636.2	-0.17633	-2.40273	0.01845	0.0636	0.07339	20662465	20662465	rs3866686	20553792	20661583	882	0.339	0.98844	-0.17839	1	298	1
chr19:20810095:T:C	ZNF66	0.12402	1.7257	0.088035	0.03385	0.07187	20810095	20810095	rs7254049	20776304	20807322	2773	0.262	1.48062	0.08376	1	51	1
chr19:20953597:C:A	ZNF85	0.27172	2.53988	0.012908	0.07054	0.10698	20953597	20953597	rs12984551	20923222	20950697	2900	0.452	3.09651	0.08775	1	252	1
chr19:21049689:C:CAACATTTCTTGTTACATTTCGTGT	ZNF430	0.33811	2.78976	0.0065099	0.08388	0.1212	21049689	21049689	rs4404204;rs71174791	21020620	21060050	0	0.259	3.77758	0.0895	0.494752	76	1
chr19:21100643:G:A	ZNF714	-0.33546	-1.37575	0.17251	0.02178	0.24384	21100643	21100643	rs12976221	21082159	21125270	0	0.482	5.82089	-0.05763	1	106	1
chr19:21178614:A:G	ZNF431	0.28578	1.72623	0.08794	0.03387	0.16555	21178614	21178614	rs416001	21142024	21196053	0	0.155	8.53157	0.0335	1	134	1
chr19:21306953:AATAACATAAC:A	ZNF708	-0.39812	-2.30491	0.023609	0.05882	0.17273	21306953	21306963	rs1038692565	21291160	21329425	0	0.105	5.71498	-0.06966	1	101	1
chr19:21436849:G:A	AC010615.2	0.2424	2.71414	0.0080446	0.07975	0.08931	21436849	21436849	rs3951363	21444241	21463908	-7392	0.172	1.01175	0.23958	0.386141	48	1
chr19:21851255:G:A	ZNF43	-0.5338	-1.90436	0.060245	0.04092	0.28031	21851255	21851255	rs12979533	21804949	21852125	0	0.057	4.62514	-0.11541	1	103	1
chr19:21927867:A:G	ZNF208	0.44287	1.64943	0.10275	0.03101	0.2685	21927867	21927867	rs10404322	21932958	22010949	-5091	0.362	0.39111	1.13235	1	29	1
chr19:21970074:A:G	AC003973.3	-0.04753	-0.81242	0.41882	0.00771	0.05851	21970074	21970074	rs2359811	21965708	21968529	1545	0.213	0.03559	-1.33552	1	8	1
chr19:23012292:A:G	ZNF728	0.11283	1.94307	0.055317	0.04253	0.05807	23012292	23012292	rs2173179	22975468	23003176	9116	0.206	0.042	2.68643	0.221268	4	1
chr19:23102003:G:T	ZNF730	-0.98645	-2.09393	0.039245	0.04905	0.4711	23102003	23102003	rs76460835	23075210	23147219	0	0.063	4.86273	-0.20286	1	75	1
chr19:23253740:C:CT	ZNF724	0.06989	2.71386	0.0080508	0.07974	0.02575	23253740	23253740	rs56356450;rs5827554	23221599	23250390	3350	0.44	0.38535	0.18137	0.587708	73	1
chr19:23274662:G:C	AC092329.4	0.20309	2.49466	0.014543	0.06822	0.08141	23274662	23274662	rs772196	23259906	23274251	411	0.419	1.83375	0.11075	0.988924	68	1
chr19:23278855:T:C	AC092329.3	-0.08119	-2.1599	0.033596	0.05203	0.03759	23278855	23278855	rs443473	23222755	23274221	4634	0.236	0.59154	-0.13725	1	120	1
chr19:23346107:A:G	ZNF91	-1.17593	-2.8948	0.0048205	0.08974	0.40622	23346107	23346107	rs295388	23304991	23395560	0	0.07	15.8827	-0.07404	0.824306	171	1
chr19:23421220:TA:T	LINC01224	0.11101	2.20717	0.029997	0.05421	0.0503	23421220	23421221	rs10713223	23399233	23416075	5145	0.244	0.53608	0.20708	1	72	1
chr19:23619393:G:A	ZNF675	0.5072	2.36051	0.020539	0.06152	0.21487	23619393	23619393	rs62118924	23525631	23687220	0	0.052	3.69538	0.13725	1	296	1
chr19:23767370:C:T	ZNF681	0.10702	1.99885	0.048819	0.04489	0.05354	23767370	23767370	rs8106207	23739195	23758891	8479	0.287	1.41923	0.07541	1	44	1
chr19:23923740:C:T	AC011503.2	0.05411	1.85896	0.066494	0.03907	0.02911	23923740	23923740	rs11669823	23927788	23929287	-4048	0.098	0.11251	0.48097	1	46	1
chr19:23937593:C:CG	ZNF726	-0.20524	-1.88431	0.062941	0.0401	0.10892	23937593	23937593	rs199797240	23914876	23945159	0	0.064	0.98394	-0.20859	1	96	1
chr19:23949566:G:GTT	AC011503.1	-0.19234	-2.43459	0.017001	0.06519	0.079	23949566	23949566	rs35849414;rs60452137;rs5827562	23919081	23957930	0	0.06	0.49872	-0.38566	1	111	1
chr19:24074230:TA:T	AC092279.1	-0.05867	-1.72604	0.087974	0.03386	0.03399	24074230	24074231	rs55633463	24033445	24066909	7321	0.184	0.58876	-0.09965	1	221	1
chr19:24074729:A:C	AC092279.2	0.05483	2.23568	0.027993	0.05554	0.02453	24074729	24074729	rs62114837	24078481	24080669	-3752	0.115	0.18504	0.29633	0.391902	14	1
chr19:24120621:T:C	ZNF254	-0.61087	-3.12573	0.0024273	0.10309	0.19543	24120621	24120621	rs12232877	24033405	24129961	0	0.209	10.1557	-0.06015	0.708772	292	1
chr19:27740842:T:C	LINC00662	0.69499	2.15608	0.033903	0.05185	0.32234	27740842	27740842	rs1024728	27684580	27793940	0	0.413	7.47332	0.093	1	316	1
chr19:27859679:G:A	AC006504.2	0.04955	2.84757	0.0055227	0.08709	0.0174	27859679	27859679	rs764367	27849730	27889222	0	0.221	0.10134	0.48897	0.618542	112	1
chr19:27899493:G:T	AC006504.5	0.11716	1.76942	0.08041	0.03553	0.06621	27899493	27899493	rs73535044	27793463	27918863	0	0.052	0.47034	0.2491	1	320	1
chr19:29197569:C:T	UQCRFS1	0.70565	1.84145	0.069044	0.03836	0.3832	29197569	29197569	rs78609446	29205321	29213541	-7752	0.262	15.537	0.04542	1	50	1
chr19:29204042:T:C	AC007786.1	0.06521	1.8885	0.062369	0.04027	0.03453	29204042	29204042	rs6509295	29213235	29215815	-9193	0.099	0.23574	0.2766	1	37	1
chr19:29417303:G:A	AC011474.1	0.12577	3.02258	0.003312	0.09705	0.04161	29417303	29417303	rs75466089	29287011	29525752	0	0.098	0.1678	0.74953	1	573	1
chr19:29522722:C:G	VSTM2B	-0.12541	-1.64225	0.10423	0.03075	0.07637	29522722	29522722	rs11672865	29526499	29564479	-3777	0.208	0.86503	-0.14498	1	106	1
chr19:29607467:CAA:C	POP4	0.26309	2.70627	0.0082219	0.07933	0.09721	29607467	29607469	rs11358303	29604017	29617237	0	0.11	2.88243	0.09127	0.641308	78	1
chr19:29825177:T:C	CCNE1	0.17478	2.04168	0.044284	0.04675	0.08561	29825177	29825177	rs3218081	29811898	29824308	869	0.052	0.50092	0.34892	1	41	1
chr19:29987649:A:G	URI1	0.5414	1.92761	0.057244	0.04188	0.28087	29987649	29987649	rs17601885	29923644	30016608	0	0.129	12.3482	0.04384	1	128	1
chr19:30225646:T:C	AC005597.1	0.04137	2.6178	0.010475	0.07461	0.0158	30225646	30225646	rs58466966	30219666	30228715	0	0.386	0.16684	0.24799	0.60755	58	1
chr19:30327766:T:C	ZNF536	-1.20516	-2.63305	0.010051	0.07541	0.4577	30327766	30327766	rs4805546	30228290	30713538	0	0.318	13.1016	-0.09199	1	877	1
chr19:31324824:A:AT	TSHZ3	0.24566	2.9102	0.0046099	0.09061	0.08441	31324824	31324824	rs71173959	31274945	31349547	0	0.279	1.62847	0.15085	0.663826	144	1
chr19:31373160:C:A	AC025809.1	0.05889	2.96237	0.003958	0.09358	0.01988	31373160	31373160	rs1496627	31348881	31417794	0	0.437	0.30076	0.19581	0.569952	144	1
chr19:32345686:G:T	ZNF507	0.1283	2.05611	0.04284	0.04738	0.0624	32345686	32345686	rs741445	32345594	32387667	0	0.407	1.89037	0.06787	1	92	1
chr19:32416268:A:G	DPY19L3	-0.30934	-2.39218	0.018953	0.06308	0.12931	32416268	32416268	rs4805759	32405543	32485895	0	0.151	4.12547	-0.07498	1	144	1
chr19:32582525:G:A	PDCD5	-0.69098	-2.50754	0.014059	0.06888	0.27556	32582525	32582525	rs4499344	32581068	32587452	0	0.362	21.3933	-0.0323	0.449888	32	1
chr19:32672197:A:G	ANKRD27	0.13674	2.83432	0.0057361	0.08635	0.04825	32672197	32672197	rs259283	32597007	32676597	0	0.287	1.4925	0.09162	1	238	1
chr19:32691840:A:G	AC008736.1	-0.06485	-2.66082	0.0093177	0.07689	0.02437	32691840	32691840	rs10413279	32687089	32691750	90	0.167	0.13236	-0.48992	0.400661	43	1
chr19:32721679:CTATTT:C	NUDT19	0.09595	1.99827	0.048884	0.04487	0.04801	32721679	32721684	rs72459615;rs372819180	32691961	32713796	7883	0.096	0.33399	0.28727	1	57	1
chr19:32899131:A:AT	CEP89	0.35501	2.13483	0.035654	0.05089	0.1663	32899131	32899131	rs201368118;rs60904561	32875925	32971991	0	0.106	4.09016	0.0868	1	384	1
chr19:32978262:C:T	FAAP24	-0.06931	-1.98957	0.049854	0.0445	0.03483	32978262	32978262	rs7251865	32972209	32978222	40	0.299	0.7519	-0.09217	1	71	1
chr19:33059207:G:T	RHPN2	-0.17909	-2.31977	0.022751	0.05954	0.0772	33059207	33059207	rs7259117	32978593	33064888	0	0.494	1.53018	-0.11704	1	175	1
chr19:33119673:A:G	GPATCH1	-0.11381	-2.0248	0.046026	0.04601	0.05621	33119673	33119673	rs113591164	33080880	33130542	0	0.151	1.32942	-0.08561	1	138	1
chr19:33178443:C:CTATTTATTTATTTATT	WDR88	0.12729	2.68683	0.0086754	0.07828	0.04737	33178443	33178443	rs10629953	33132090	33175795	2648	0.075	0.49512	0.25708	1	181	1
chr19:33213955:T:G	LRP3	-0.19565	-2.5958	0.011116	0.07345	0.07537	33213955	33213955	rs78845022	33177603	33208867	5088	0.057	0.76932	-0.25432	1	144	1
chr19:33307603:C:T	CEBPA	0.04069	2.91196	0.0045864	0.09071	0.01397	33307603	33307603	rs10422799	33299934	33302564	5039	0.372	0.16581	0.24542	0.215561	47	1
chr19:33390016:A:T	CEBPG	-0.35387	-1.71127	0.090679	0.0333	0.20679	33390016	33390016	rs3786894	33373330	33382686	7330	0.069	4.01596	-0.08811	1	64	1
chr19:33722105:AT:A	CHST8	-0.38367	-2.22419	0.028786	0.055	0.1725	33722105	33722106	rs756074542	33621955	33773509	0	0.212	3.55867	-0.10781	1	366	1
chr19:33800090:G:A	KCTD15	-0.13627	-3.06149	0.002948	0.09932	0.04451	33800090	33800090	rs287104	33795933	33815763	0	0.339	0.97142	-0.14028	0.226996	77	1
chr19:34164880:G:A	LSM14A	0.61285	2.3673	0.02019	0.06185	0.25888	34164880	34164880	rs75767043	34172504	34229515	-7624	0.08	11.046	0.05548	1	96	1
chr19:34312436:A:G	KIAA0355	-0.38389	-1.8262	0.071331	0.03775	0.21021	34312436	34312436	rs71351760	34254537	34355586	0	0.081	5.48594	-0.06998	1	143	1
chr19:34352969:AGCCTGCCT:A	AC010504.1	0.0353	1.72163	0.088774	0.0337	0.02051	34352969	34352977	rs67192986;rs11279042;rs374447771;rs372433394;rs72121022	34348356	34359412	0	0.424	0.25903	0.13629	1	34	1
chr19:34375144:C:CT	GPI	0.37368	1.77337	0.079749	0.03568	0.21072	34375144	34375144	rs35528136	34359480	34402156	0	0.422	8.2117	0.04551	1	61	1
chr19:34405666:C:T	PDCD2L	0.2009	2.27997	0.025113	0.05763	0.08812	34405666	34405666	rs142145271	34404384	34426168	0	0.118	1.8793	0.1069	0.979407	39	1
chr19:34410762:T:TTATATTTA	AC092073.1	0.1668	2.57219	0.011843	0.07222	0.06485	34410762	34410762	rs10627061;rs146147218;rs10645058	34396315	34409364	1398	0.436	2.18217	0.07644	0.296075	25	1
chr19:34479346:T:C	WTIP	0.11018	2.25702	0.026572	0.05654	0.04882	34479346	34479346	rs11671586	34481638	34512304	-2292	0.218	0.88067	0.12511	1	123	1
chr19:34574789:G:C	SCGB1B2P	-0.03842	-1.77036	0.080253	0.03556	0.0217	34574789	34574789	rs12977480	34576733	34577701	-1944	0.454	0.18009	-0.21333	1	30	1
chr19:34644604:T:G	SCGB2B2	-0.22272	-2.271	0.025675	0.0572	0.09807	34644604	34644604	rs8112651	34593329	34675699	0	0.201	2.55368	-0.08722	1	179	1
chr19:34675881:GT:G	AC020910.5	-0.03404	-1.16464	0.24742	0.01571	0.02923	34675881	34675882	rs35543560	34675717	34677581	0	0.132	0.16626	-0.20477	1	9	1
chr19:34725978:CA:C	AC020910.4	0.06629	1.04622	0.29843	0.01271	0.06336	34725978	34725979	rs199639258;rs60999712	34733298	34733837	-7320	0.101	0.61819	0.10723	1	14	1
chr19:34729340:G:T	ZNF181	0.09211	1.75191	0.083396	0.03485	0.05258	34729340	34729340	rs28707368	34734155	34745378	-4815	0.195	1.19348	0.07718	1	19	1
chr19:34772474:G:C	ZNF599	0.08322	1.12517	0.26369	0.01468	0.07396	34772474	34772474	rs1982537	34758076	34773229	0	0.069	0.5989	0.13896	1	31	1
chr19:34943544:A:G	ZNF30	-0.13557	-1.89703	0.06122	0.04062	0.07146	34943544	34943544	rs62122088	34926903	34945170	0	0.121	1.12442	-0.12057	1	59	1
chr19:34958582:T:C	AC008555.8	0.07025	2.413	0.017971	0.06411	0.02911	34958582	34958582	rs34687332	34949038	34951205	7377	0.069	0.14367	0.48899	0.71884	40	1
chr19:34971256:C:T	ZNF792	0.0298	2.5097	0.013979	0.06899	0.01187	34971256	34971256	rs2546042	34956354	34964049	7207	0.419	0.11751	0.25357	0.810782	58	1
chr19:35038583:G:A	SCN1B	-0.10391	-2.84701	0.0055317	0.08706	0.0365	35038583	35038583	rs3761069	35030466	35040449	0	0.195	0.48501	-0.21423	0.304244	55	1
chr19:35074103:C:T	HPN	0.07896	2.60354	0.010887	0.07386	0.03033	35074103	35074103	rs8103371	35040506	35066571	7532	0.115	0.11663	0.67703	1	127	1
chr19:35146177:A:G	FXYD1	-0.07114	-1.98896	0.049922	0.04447	0.03577	35146177	35146177	rs4583374	35138808	35143109	3068	0.08	0.09573	-0.74314	1	26	1
chr19:35146450:T:C	FXYD7	-0.56873	-1.7506	0.083623	0.0348	0.32488	35146450	35146450	rs73041992	35143250	35154301	0	0.431	8.47823	-0.06708	1	44	1
chr19:35165082:CT:C	FXYD5	-0.72583	-1.79469	0.076257	0.03651	0.40443	35165082	35165083	rs150686717	35154730	35169883	0	0.075	1.95259	-0.37172	1	72	1
chr19:35265832:C:T	LSR	0.09105	1.89258	0.061817	0.04044	0.04811	35265832	35265832	rs56138958	35248330	35267964	0	0.157	0.48311	0.18846	1	87	1
chr19:35268026:C:T	USF2	0.19879	2.32025	0.022724	0.05956	0.08567	35268026	35268026	rs113185571	35268978	35279821	-952	0.274	3.30663	0.06012	1	53	1
chr19:35521940:C:G	DMKN	0.16938	2.23624	0.027955	0.05556	0.07574	35521940	35521940	rs1108551	35497220	35513658	8282	0.312	0.22449	0.75453	1	103	1
chr19:35540552:CCATG:C	TMEM147	-0.47845	-1.87701	0.063948	0.0398	0.2549	35540552	35540556	rs79521054	35545595	35547526	-5043	0.092	10.3185	-0.04637	1	25	1
chr19:35628648:G:A	HAUS5	-0.13174	-1.83104	0.070599	0.03795	0.07195	35628648	35628648	rs79170781	35612744	35625349	3299	0.057	0.87707	-0.1502	1	34	1
chr19:35630490:A:C	RBM42	0.23937	1.69641	0.093467	0.03275	0.1411	35630490	35630490	rs12975690	35629030	35637686	0	0.171	6.02365	0.03974	1	31	1
chr19:35647577:A:C	ETV2	-0.06426	-2.18356	0.03175	0.05311	0.02943	35647577	35647577	rs6510502	35641745	35644871	2706	0.121	0.2623	-0.245	1	34	1
chr19:35653090:G:C	COX6B1	-1.50137	-2.74392	0.0074047	0.08137	0.54716	35653090	35653090	rs6510503	35648223	35658861	0	0.412	52.9765	-0.02834	0.525734	71	1
chr19:35722003:CT:C	KMT2B	-0.24298	-2.19623	0.030799	0.0537	0.11064	35722003	35722004	rs55836857;rs78615744	35718019	35738878	0	0.386	3.17652	-0.07649	1	55	1
chr19:35726432:C:T	ZBTB32	0.0535	1.85084	0.067666	0.03874	0.02891	35726432	35726432	rs16970648	35704527	35717038	9394	0.057	0.12151	0.44033	1	39	1
chr19:35744754:G:C	PSENEN	0.90942	2.6126	0.010624	0.07433	0.34809	35744754	35744754	rs34632325	35745114	35747519	-360	0.057	7.67316	0.11852	0.31872	30	1
chr19:35772832:G:A	PROSER3	0.18172	2.9764	0.0037978	0.09439	0.06105	35772832	35772832	rs73592461	35758143	35771028	1804	0.075	0.75833	0.23963	0.239261	63	1
chr19:35785184:C:T	ARHGAP33	0.12871	1.66223	0.10015	0.03148	0.07743	35785184	35785184	rs2239949	35774532	35788822	0	0.397	3.06626	0.04197	1	65	1
chr19:35821718:A:AT	NPHS1	0.14823	2.59632	0.011101	0.07348	0.05709	35821718	35821718	rs202209412	35825964	35869287	-4246	0.125	0.39252	0.37764	0.799272	72	1
chr19:35851310:C:T	KIRREL2	0.07389	1.27303	0.20648	0.01871	0.05805	35851310	35851310	rs3814995	35855861	35867109	-4551	0.322	0.84279	0.08768	1	11	1
chr19:35861033:G:T	APLP1	0.46531	1.35664	0.17849	0.02119	0.34299	35861033	35861033	rs35854130	35867899	35879791	-6866	0.23	19.6776	0.02365	1	8	1
chr19:35895103:A:G	HCST	-0.04884	-1.3974	0.16593	0.02246	0.03495	35895103	35895103	rs117849844	35902480	35904377	-7377	0.063	0.12779	-0.3822	1	11	1
chr19:35908788:T:C	NFKBID	0.03033	1.55905	0.1227	0.0278	0.01945	35908788	35908788	rs7258962	35887653	35902303	6485	0.27	0.16341	0.18559	1	17	1
chr19:35926375:T:A	LRFN3	-0.08924	-1.26378	0.20977	0.01844	0.07061	35926375	35926375	rs73599565	35935358	35945767	-8983	0.052	0.91059	-0.098	1	25	1
chr19:35964587:CATTTATTT:C	AF038458.3	0.04492	2.07133	0.04136	0.04805	0.02169	35964587	35964595	rs146502861;rs74381049;rs113462265;rs71167579	35947115	35959192	5395	0.262	0.20293	0.22136	1	36	1
chr19:36005219:A:G	ALKBH6	-0.03287	-2.48058	0.015088	0.0675	0.01325	36005219	36005219	rs10469279	36009120	36014239	-3901	0.365	0.17814	-0.18452	0.241408	16	1
chr19:36026753:C:T	AC002116.2	0.06256	2.38307	0.019398	0.06263	0.02625	36026753	36026753	rs10418015	36014508	36045972	0	0.477	0.58334	0.10725	1	54	1
chr19:36039057:G:T	CLIP3	-0.45311	-1.67305	0.097994	0.03188	0.27083	36039057	36039057	rs76025839	36014660	36033343	5714	0.064	5.21883	-0.08682	1	43	1
chr19:36062416:G:A	THAP8	-0.1289	-2.38237	0.019432	0.06259	0.05411	36062416	36062416	rs62109749	36034985	36054762	7654	0.147	0.82798	-0.15568	0.87444	45	1
chr19:36091881:C:CA	WDR62	0.14022	2.69591	0.0084609	0.07877	0.05201	36091881	36091881	rs71167591	36054881	36105106	0	0.07	0.4131	0.33945	0.812246	96	1
chr19:36108793:A:C	TBCB	-1.36901	-2.70077	0.008348	0.07903	0.50689	36108793	36108793	rs73036134	36114289	36125947	-5496	0.194	28.9817	-0.04724	0.45914	55	1
chr19:36145456:C:T	COX7A1	-0.2411	-1.77728	0.0791	0.03583	0.13566	36145456	36145456	rs4419170	36150922	36152869	-5466	0.149	0.61852	-0.3898	1	41	1
chr19:36208205:ATT:A	ZNF146	0.56242	2.12667	0.036346	0.05052	0.26446	36208205	36208207	rs369308045;rs11307687;rs59296738;rs80153856	36214602	36238774	-6397	0.076	7.45528	0.07544	1	93	1
chr19:36211449:T:TCACA	ZNF565	-0.4419	-2.09911	0.038773	0.04928	0.21052	36211449	36211449	rs866825564	36182060	36246257	0	0.07	6.38601	-0.0692	1	168	1
chr19:36334556:C:T	LINC00665	-0.24172	-2.08733	0.039852	0.04876	0.11581	36334556	36334556	rs2857	36313067	36331718	2838	0.174	3.61864	-0.0668	1	31	1
chr19:36395912:T:C	ZFP82	0.57592	2.75308	0.0072174	0.08187	0.20919	36395912	36395912	rs35778194	36383120	36418656	0	0.058	2.91842	0.19734	0.505218	70	1
chr19:36480023:G:C	ZNF566	0.11996	1.75027	0.083681	0.03479	0.06854	36480023	36480023	rs2945982	36445119	36489902	0	0.46	2.5501	0.04704	1	102	1
chr19:36554550:C:T	ZNF529	-0.42766	-2.71545	0.0080154	0.07982	0.15749	36554550	36554550	rs3760826	36534774	36605276	0	0.18	4.14696	-0.10313	1	153	1
chr19:36652329:T:TA	ZNF461	0.12189	1.84871	0.067976	0.03865	0.06593	36652329	36652329	rs112406782	36637192	36666853	0	0.188	1.07478	0.11341	1	62	1
chr19:36677306:A:C	LINC01534	-0.05814	-1.75365	0.083095	0.03492	0.03315	36677306	36677306	rs139501368	36685440	36687449	-8134	0.081	0.17301	-0.33602	1	29	1
chr19:36682613:A:T	ZNF567	0.17755	2.91431	0.0045552	0.09084	0.06092	36682613	36682613	rs2091262	36687612	36727701	-4999	0.38	1.99538	0.08898	0.327974	72	1
chr19:36754841:G:A	ZNF850	0.10608	2.70681	0.0082096	0.07936	0.03919	36754841	36754841	rs826982	36714383	36772825	0	0.305	0.56074	0.18918	0.706026	86	1
chr19:36786181:C:T	AC020928.1	-0.01737	-0.49731	0.62025	0.0029	0.03492	36786181	36786181	rs1227804	36773153	36777078	9103	0.322	0.23897	-0.07268	1	2	1
chr19:36839711:C:A	ZNF790	-0.18934	-2.74169	0.0074508	0.08125	0.06906	36839711	36839711	rs1144540	36817428	36850787	0	0.198	1.81885	-0.1041	0.335286	45	1
chr19:36885929:A:G	ZNF345	0.17568	2.04194	0.044257	0.04676	0.08604	36885929	36885929	rs62115571	36850361	36913029	0	0.368	3.54384	0.04957	1	126	1
chr19:36920619:T:TA	ZNF829	0.05749	1.97502	0.051512	0.04388	0.02911	36920619	36920619	rs35877781	36888124	36916291	4328	0.411	0.44101	0.13036	1	86	1
chr19:37060397:TC:T	ZNF420	-0.2195	-2.83409	0.0057399	0.08634	0.07745	37060397	37060398	rs67493931	37007857	37130314	0	0.23	2.37549	-0.0924	0.797846	139	1
chr19:37081158:T:C	AC010632.1	0.15279	2.14901	0.034477	0.05153	0.0711	37081158	37081158	rs35301197	37075113	37078605	2553	0.057	0.42178	0.36226	0.896402	26	1
chr19:37085936:TTTA:T	AC010632.2	-0.0548	-2.43409	0.017023	0.06516	0.02251	37085936	37085939	rs113953981;rs34624393;rs373397220	37091341	37092564	-5405	0.287	0.20549	-0.26669	0.442598	26	1
chr19:37103980:C:CT	AC012309.1	0.06677	1.74517	0.084569	0.03459	0.03826	37103980	37103980	rs373204200;rs59756045	37093019	37210512	0	0.066	0.26301	0.25386	1	128	1
chr19:37111702:A:G	ZNF585A	0.27781	2.33557	0.021869	0.0603	0.11895	37111702	37111702	rs8112044	37106734	37172741	0	0.057	1.21037	0.22953	1	65	1
chr19:37188667:T:TCAAA	ZNF585B	-0.03263	-1.06268	0.29094	0.01311	0.03071	37188667	37188667	rs74949218;rs111426515	37181579	37218153	0	0.471	0.46606	-0.07002	1	59	1
chr19:37240157:CA:C	ZNF383	0.11399	2.52603	0.01339	0.06983	0.04512	37240157	37240158	rs11296804	37217926	37248738	0	0.288	0.95826	0.11895	0.68289	51	1
chr19:37308348:G:GTATTAT	HKR1	0.33595	1.54245	0.12668	0.02723	0.2178	37308348	37308348	rs149043884;rs141865587	37312837	37369365	-4489	0.052	3.49087	0.09624	1	47	1
chr19:37387954:G:A	ZNF527	-0.10108	-2.8241	0.0059057	0.08578	0.03579	37387954	37387954	rs3826849	37371061	37393066	0	0.19	0.73096	-0.13828	0.248039	42	1
chr19:37468071:G:GT	ZNF569	0.23709	2.46989	0.015515	0.06696	0.09599	37468071	37468071	rs35295578;rs75721669	37411155	37469275	0	0.286	3.0141	0.07866	1	66	1
chr19:37490445:G:A	ZNF570	0.21283	2.48335	0.01498	0.06765	0.0857	37490445	37490445	rs76943786	37467585	37488652	1793	0.052	1.16959	0.18197	0.53928	36	1
chr19:37508680:C:G	ZNF793-AS1	0.15025	2.75427	0.0071934	0.08193	0.05455	37508680	37508680	rs35864326	37497159	37507046	1634	0.43	1.24417	0.12076	0.222995	31	1
chr19:37538078:A:AT	ZNF793	-0.34767	-2.89357	0.0048377	0.08967	0.12015	37538078	37538078	rs71177465;rs369363940	37506939	37548762	0	0.145	2.61695	-0.13285	0.401529	83	1
chr19:37546548:C:T	ZNF571-AS1	-0.07646	-2.65264	0.0095283	0.07645	0.02882	37546548	37546548	rs10412786	37548914	37587348	-2366	0.302	0.25318	-0.30199	0.733679	77	1
chr19:37553009:GT:G	ZNF540	0.19848	2.10447	0.03829	0.04952	0.09431	37553009	37553010	rs34788856;rs59361439;rs138207518	37551406	37614097	0	0.362	1.77261	0.11197	1	94	1
chr19:37573615:C:T	ZNF571	-0.14621	-2.57648	0.011708	0.07244	0.05675	37573615	37573615	rs9941475	37554782	37594790	0	0.301	1.38008	-0.10594	0.866392	74	1
chr19:37668649:TTC:T	ZFP30	-0.41598	-2.30979	0.023324	0.05906	0.18009	37668649	37668651	rs377702153;rs143564880	37613749	37692337	0	0.052	3.15908	-0.13168	1	114	1
chr19:37669859:G:A	ZNF781	-0.08941	-1.7287	0.087494	0.03396	0.05172	37669859	37669859	rs79684824	37667751	37692322	0	0.052	0.27594	-0.32403	1	56	1
chr19:37695866:G:GT	AC093227.3	-0.03783	-2.00355	0.048304	0.0451	0.01888	37695866	37695866	rs35524184	37689865	37719188	0	0.231	0.14025	-0.26972	1	63	1
chr19:37703142:G:A	ZNF607	0.09268	1.6789	0.096845	0.0321	0.0552	37703142	37703142	rs139233159	37696363	37719790	0	0.063	0.38569	0.2403	1	52	1
chr19:37729996:C:CA	AC093227.1	-0.0475	-2.11077	0.03773	0.04981	0.0225	37729996	37729996	rs140702670;rs113584336	37728586	37730643	0	0.268	0.24818	-0.19138	1	27	1
chr19:37737310:G:A	ZNF573	-0.18658	-2.08312	0.040244	0.04857	0.08956	37737310	37737310	rs62108355	37735833	37817300	0	0.126	1.52167	-0.12261	1	96	1
chr19:38078438:GCA:G	SIPA1L3	0.52806	2.71409	0.0080458	0.07975	0.19456	38078438	38078440	rs112384687;rs148858538;rs72238934	37907228	38208372	0	0.074	4.1182	0.12823	1	533	1
chr19:38220018:TA:T	DPF1	-0.46092	-2.98928	0.003656	0.09513	0.15419	38220018	38220019	rs199924530	38211006	38229714	0	0.183	4.6467	-0.09919	0.285168	78	1
chr19:38241943:C:T	SPINT2	0.90613	2.09951	0.038737	0.0493	0.43159	38241943	38241943	rs57822461	38244035	38292614	-2092	0.118	3.92235	0.23102	1	120	1
chr19:38311773:T:G	YIF1B	0.17409	1.82938	0.07085	0.03788	0.09516	38311773	38311773	rs11672531	38305104	38317273	0	0.157	2.72419	0.0639	1	63	1
chr19:38368403:T:C	PSMD8	-0.77055	-1.88107	0.063385	0.03997	0.40963	38368403	38368403	rs11880532	38374536	38383824	-6133	0.172	29.0823	-0.0265	1	44	1
chr19:38373155:C:CATTT	CATSPERG	-0.33096	-3.24354	0.0016881	0.11014	0.10204	38373155	38373155	rs112049776	38335775	38370943	2212	0.058	1.12111	-0.29521	0.170498	101	1
chr19:38375163:G:A	GGN	0.03096	1.07826	0.28397	0.01349	0.02871	38375163	38375163	rs73043099	38384265	38388082	-9102	0.052	0.1165	0.26573	1	20	1
chr19:38381896:G:A	SPRED3	-0.17539	-2.0038	0.048276	0.04511	0.08753	38381896	38381896	rs2074982	38388421	38399587	-6525	0.063	0.90865	-0.19302	1	34	1
chr19:38406254:T:C	FAM98C	-0.1872	-2.37099	0.020002	0.06203	0.07895	38406254	38406254	rs111386553	38403135	38409088	0	0.069	1.46046	-0.12818	0.660066	33	1
chr19:38556479:TA:T	RYR1	-0.79328	-3.38801	0.0010688	0.11898	0.23414	38556479	38556480	rs199640435	38433699	38587564	0	0.093	1.09338	-0.72553	0.28537	267	1
chr19:38583541:AC:A	MAP4K1	0.09953	1.89957	0.060881	0.04072	0.0524	38583541	38583542	rs200280451	38587641	38618882	-4100	0.053	0.19454	0.51164	1	61	1
chr19:38645234:C:T	EIF3K	0.64031	1.66973	0.098652	0.03176	0.38348	38645234	38645234	rs12052046	38619082	38636955	8279	0.195	24.179	0.02648	1	34	1
chr19:38665841:C:T	ACTN4	0.55294	2.83924	0.005656	0.08662	0.19475	38665841	38665841	rs3810341	38647649	38731583	0	0.5	9.79233	0.05647	0.8484	150	1
chr19:38755329:A:AT	CAPN12	0.08987	2.82043	0.0059677	0.08558	0.03187	38755329	38755329	rs71165576;rs61344637	38730187	38769904	0	0.057	0.11491	0.78214	0.871284	146	1
chr19:38844634:T:C	AC008982.2	0.0259	1.38171	0.17068	0.02197	0.01875	38844634	38844634	rs7255774	38844729	38845499	-95	0.215	0.13748	0.18841	1	30	1
chr19:38848194:G:A	HNRNPL	-0.27596	-1.43884	0.15387	0.02378	0.19179	38848194	38848194	rs112962375	38836388	38852347	0	0.063	5.58304	-0.04943	1	53	1
chr19:38894658:C:T	SIRT2	0.17679	1.70795	0.091296	0.03318	0.10351	38894658	38894658	rs4801933	38878555	38899862	0	0.466	3.22375	0.05484	1	73	1
chr19:38907776:A:G	CCER2	0.076	2.89643	0.0047978	0.08983	0.02624	38907776	38907776	rs3136642	38908980	38912158	-1204	0.385	0.18939	0.40128	0.230294	48	1
chr19:38909855:C:T	SARS2	-0.06509	-2.78474	0.0066029	0.0836	0.02337	38909855	38909855	rs11083488	38915266	38930896	-5411	0.326	0.32336	-0.20129	0.488615	74	1
chr19:38917135:A:C	NFKBIB	0.12788	2.21755	0.029254	0.05469	0.05767	38917135	38917135	rs10415194	38899700	38908893	8242	0.218	1.63824	0.07806	1	51	1
chr19:38933688:C:CGTGTGTGT	MRPS12	0.27526	1.65129	0.10237	0.03108	0.1667	38933688	38933688	rs57457266	38930548	38933162	526	0.11	5.62868	0.0489	1	49	1
chr19:38984291:TTA:T	FBXO17	0.30114	3.26382	0.0015844	0.11137	0.09226	38984291	38984293	rs140712074;rs10670275	38941401	38975910	8381	0.055	0.30352	0.99213	0.256673	162	1
chr19:39037850:A:AT	FBXO27	-0.1077	-2.56483	0.012079	0.07183	0.04199	39037850	39037850	rs34746671	38990714	39032785	5065	0.304	0.41859	-0.25729	1	207	1
chr19:39192786:G:A	PAK4	0.20666	2.42284	0.017523	0.0646	0.0853	39192786	39192786	rs74482299	39125770	39182816	9970	0.075	0.98591	0.20962	1	153	1
chr19:39301820:G:A	LRFN1	-0.14855	-2.2085	0.029901	0.05427	0.06726	39301820	39301820	rs194014	39306568	39315336	-4748	0.126	1.21713	-0.12205	0.418614	14	1
chr19:39349584:TATAAG:T	GMFG	0.10905	2.4504	0.01632	0.06598	0.0445	39349584	39349589	rs142412694;rs371706804	39328353	39342372	7212	0.058	0.37493	0.29086	0.47328	29	1
chr19:39372241:C:T	SAMD4B	0.22851	2.02266	0.046252	0.04592	0.11298	39372241	39372241	rs36265	39342396	39385710	0	0.425	5.25243	0.04351	1	46	1
chr19:39382307:C:T	PAF1	0.20581	1.44655	0.1517	0.02403	0.14228	39382307	39382307	rs56867744	39385852	39391195	-3545	0.052	1.66807	0.12338	1	18	1
chr19:39397750:G:C	ZFP36	0.16175	2.08015	0.040523	0.04844	0.07776	39397750	39397750	rs1057745	39406813	39409412	-9063	0.092	0.77829	0.20783	1	29	1
chr19:39443465:C:A	RPS16	-11.3456	-2.67222	0.0090311	0.0775	4.24575	39443465	39443465	rs62120664	39433207	39435948	7517	0.184	104.201	-0.10888	0.252871	28	1
chr19:39494375:C:T	TIMM50	-0.22157	-3.03365	0.0032043	0.09769	0.07304	39494375	39494375	rs28620146	39480412	39493785	590	0.458	3.5582	-0.06227	0.182645	57	1
chr19:39494375:C:T	DLL3	-0.28184	-1.04247	0.30015	0.01262	0.27036	39494375	39494375	rs28620146	39498895	39508481	-4520	0.458	5.50037	-0.05124	1	44	1
chr19:39516869:A:AT	SELENOV	0.05895	2.38464	0.019321	0.06271	0.02472	39516869	39516869	rs113574964	39515113	39520686	0	0.227	0.23358	0.25236	0.850124	44	1
chr19:39530678:TA:T	EID2	-0.17492	-1.70972	0.090967	0.03325	0.10231	39530678	39530679	rs34876024	39538705	39540333	-8027	0.235	4.17513	-0.0419	1	39	1
chr19:39532668:A:G	EID2B	0.16694	1.66169	0.10026	0.03146	0.10047	39532668	39532668	rs1123301	39530990	39532854	0	0.213	3.03473	0.05501	1	44	1
chr19:39675565:G:T	AC005515.1	0.6468	2.4298	0.017212	0.06495	0.26619	39675565	39675565	rs12461429	39685244	39694577	-9679	0.103	0.4026	1.60654	1	64	1
chr19:39829167:G:GT	DYRK1B	-0.11892	-2.19625	0.030797	0.0537	0.05415	39829167	39829167	rs34974924	39825350	39834201	0	0.154	1.60542	-0.07407	1	35	1
chr19:39843331:A:G	FBL	-0.39719	-2.71347	0.0080595	0.07972	0.14638	39843331	39843331	rs7250408	39834458	39846414	0	0.431	5.35198	-0.07421	0.564165	70	1
chr19:39965596:G:A	PSMC4	-0.41624	-2.41893	0.0177	0.0644	0.17208	39965596	39965596	rs59030876	39971005	39981441	-5409	0.122	9.38097	-0.04437	0.5664	32	1
chr19:40026811:T:A	ZNF546	-0.12255	-1.25087	0.21442	0.01808	0.09797	40026811	40026811	rs57324835	39984134	40021041	5770	0.052	0.97111	-0.12619	1	70	1
chr19:40036910:C:CT	ZNF780B	0.15816	1.46481	0.14666	0.02462	0.10797	40036910	40036910	rs11438545;rs112920803	40028260	40056209	0	0.086	2.61192	0.06055	1	21	1
chr19:40064521:C:CTT	ZNF780A	-0.072	-1.47543	0.14379	0.02497	0.0488	40064521	40064521	rs113984138;rs57687429	40069152	40090938	-4631	0.06	0.41251	-0.17454	1	70	1
chr19:40089121:C:A	AC005614.2	-0.09897	-2.66979	0.0090915	0.07737	0.03707	40089121	40089121	rs106082	40048757	40090925	0	0.494	0.69907	-0.14158	0.672771	74	1
chr19:40196853:G:A	MAP3K10	-0.06562	-1.52278	0.13153	0.02656	0.04309	40196853	40196853	rs73042675	40191744	40215575	0	0.333	1.0617	-0.06181	1	36	1
chr19:40244056:A:AAATAATAAT	AKT2	0.39398	2.42415	0.017464	0.06466	0.16252	40244056	40244056	rs10670434;rs144543219;rs200314662	40230317	40285536	0	0.052	2.16922	0.18162	1	83	1
chr19:40351242:AC:A	C19orf47	0.05101	1.81193	0.073529	0.03719	0.02815	40351242	40351243	rs56051882	40319536	40348527	2715	0.442	0.47151	0.10818	1	37	1
chr19:40363414:A:ATTTG	AC118344.2	-0.03184	-1.84091	0.069124	0.03834	0.01729	40363414	40363414	rs56862567;rs79316649;rs10643128;rs146980595	40355842	40360606	2808	0.207	0.1521	-0.20931	1	32	1
chr19:40367057:G:A	PLD3	1.26094	1.9722	0.051838	0.04376	0.63936	40367057	40367057	rs7258698	40348456	40380439	0	0.08	18.9284	0.06662	1	62	1
chr19:40394958:C:T	HIPK4	-0.05568	-1.53779	0.12781	0.02707	0.03621	40394958	40394958	rs268674	40379271	40390187	4771	0.086	0.30338	-0.18353	1	30	1
chr19:40421274:A:AC	PRX	-0.04863	-1.41913	0.15952	0.02315	0.03427	40421274	40421274	rs11420144	40393768	40413366	7908	0.081	0.15865	-0.30652	1	39	1
chr19:40430177:T:G	SERTAD1	0.10845	1.42049	0.15912	0.02319	0.07635	40430177	40430177	rs35158829	40421592	40426025	4152	0.15	1.57052	0.06906	1	28	1
chr19:40437419:A:G	SERTAD3	0.22221	1.77965	0.078708	0.03592	0.12486	40437419	40437419	rs117247787;rs201539822	40440844	40444705	-3425	0.066	2.2011	0.10095	1	59	1
chr19:40450842:G:GTATC	BLVRB	0.87512	1.98392	0.050491	0.04426	0.4411	40450842	40450842	rs200633630;rs200198444	40447789	40465840	0	0.244	7.52666	0.11627	1	95	1
chr19:40498373:TTTTATTTATTTA:T	SPTBN4	-0.2737	-2.65432	0.0094849	0.07654	0.10312	40498373	40498385	rs35875221;rs376542661	40466241	40576464	0	0.069	2.15067	-0.12726	1	259	1
chr19:40585535:C:CT	SHKBP1	0.42685	2.4813	0.01506	0.06754	0.17202	40585535	40585535	rs34903711;rs71173659	40576851	40591399	0	0.056	2.28239	0.18702	0.94878	63	1
chr19:40627965:T:C	LTBP4	0.35243	2.1267	0.036344	0.05052	0.16572	40627965	40627965	rs11668042	40592883	40629818	0	0.128	3.11777	0.11304	1	91	1
chr19:40693872:C:CT	COQ8B	-0.38976	-2.78812	0.00654	0.08379	0.13979	40693872	40693872	rs77595071	40691529	40718207	0	0.063	2.0856	-0.18688	0.43164	66	1
chr19:40694606:A:G	NUMBL	-0.1953	-2.52406	0.01346	0.06973	0.07737	40694606	40694606	rs2604882	40665905	40690972	3634	0.437	2.98339	-0.06546	1	83	1
chr19:40715845:C:CTGTG	ITPKC	-0.19293	-1.50032	0.13724	0.0258	0.12859	40715845	40715845	rs140109133;rs376651956;rs377155730	40717103	40740860	-1258	0.064	1.29271	-0.14924	1	37	1
chr19:40795737:C:T	EGLN2	0.19331	1.69985	0.092816	0.03288	0.11372	40795737	40795737	rs10413760	40798996	40808433	-3259	0.163	3.27112	0.05909	1	34	1
chr19:40888431:C:T	AC008537.1	0.10405	2.14369	0.034914	0.05129	0.04854	40888431	40888431	rs10411264	40801297	40898282	0	0.413	1.39818	0.07442	1	63	1
chr19:41219366:A:G	AXL	0.11853	2.17084	0.032732	0.05253	0.0546	41219366	41219366	rs10411012	41219203	41261766	0	0.443	0.679	0.17456	1	123	1
chr19:41288349:G:A	HNRNPUL1	-0.36919	-1.55717	0.12315	0.02774	0.23709	41288349	41288349	rs113305393	41262496	41307598	0	0.058	8.62981	-0.04278	1	72	1
chr19:41309187:G:A	CCDC97	0.13368	1.96006	0.053265	0.04324	0.0682	41309187	41309187	rs79089568	41310189	41324883	-1002	0.08	1.38232	0.09671	1	42	1
chr19:41371311:C:CTCCTTCCTTCCT	B9D2	-0.17556	-2.68945	0.008613	0.07842	0.06528	41371311	41371311	rs34140170;rs71179701;rs57223631;rs367695973	41354421	41364173	7138	0.066	0.71905	-0.24416	0.327294	38	1
chr19:41425549:A:AGGCCAGGGCCGG	AC011462.1	-0.04342	-3.12388	0.002441	0.10298	0.0139	41425549	41425549	rs113478859;rs61117695	41350853	41425001	548	0.397	0.14638	-0.2966	0.214808	88	1
chr19:41426158:A:G	B3GNT8	0.04126	1.62855	0.10711	0.03026	0.02534	41426158	41426158	rs45563938	41425359	41428730	0	0.115	0.18666	0.22104	1	16	1
chr19:41443569:G:T	ATP5SL	0.25689	1.7668	0.080852	0.03542	0.1454	41443569	41443569	rs10415806	41431318	41440717	2852	0.092	3.83972	0.0669	1	22	1
chr19:41588381:A:G	CEACAM21	-0.07113	-2.32963	0.022197	0.06002	0.03053	41588381	41588381	chr19:41588381:A:G	41549518	41586844	1537	0.276	0.20481	-0.34727	1	70	1
chr19:41853387:C:A	RPS19	-16.4971	-1.30455	0.19557	0.01963	12.6459	41853387	41853387	chr19:41853387:C:A	41859918	41872926	-6531	0.488	746.224	-0.02211	1	19	1
chr19:41885454:T:TTTTA	ARHGEF1	0.05678	1.73829	0.085781	0.03433	0.03266	41885454	41885454	rs587745595	41883161	41930150	0	0.443	0.82511	0.06881	1	26	1
chr19:41900191:A:G	AC010616.1	0.03688	1.87898	0.063674	0.03988	0.01963	41900191	41900191	chr19:41900191:A:G	41907705	41928516	-7514	0.109	0.11073	0.33303	0.764088	12	1
chr19:41964454:T:C	RABAC1	-1.79473	-2.44689	0.016469	0.0658	0.73347	41964454	41964454	rs12972751	41956681	41959390	5064	0.39	33.4765	-0.05361	0.181159	11	1
chr19:41970048:A:T	ATP1A3	-0.6463	-2.1982	0.030653	0.05379	0.29401	41970048	41970048	rs12975677	41966582	41997497	0	0.414	13.812	-0.04679	0.766325	25	1
chr19:42013372:T:G	GRIK5	0.23468	1.98172	0.050742	0.04416	0.11842	42013372	42013372	rs74689061	41998321	42069498	0	0.135	2.93227	0.08003	1	34	1
chr19:42083041:AAAAC:A	ZNF574	-0.08603	-1.05877	0.29271	0.01302	0.08125	42083041	42083045	rs141078206	42068477	42081549	1492	0.098	1.34422	-0.064	1	15	1
chr19:42145287:C:T	POU2F2	1.70354	2.89516	0.0048155	0.08976	0.58841	42145287	42145287	rs1650497	42086110	42196585	0	0.052	5.65624	0.30118	0.486366	101	1
chr19:42150598:G:A	AC010247.2	0.21667	1.61353	0.11034	0.02972	0.13428	42150598	42150598	rs191699156	42152569	42157523	-1971	0.061	0.8225	0.26343	1	31	1
chr19:42212037:C:CAATAATAAT	DEDD2	-0.0945	-1.08957	0.27898	0.01377	0.08673	42212037	42212037	rs570217458	42198598	42220140	0	0.085	1.67567	-0.05639	1	25	1
chr19:42212037:C:CAATAATAAT	ZNF526	-0.03909	-1.03128	0.30533	0.01236	0.03791	42212037	42212037	rs570217458	42220271	42228201	-8234	0.085	0.39574	-0.09878	1	19	1
chr19:42224090:G:A	GSK3A	-0.16576	-1.68293	0.096059	0.03225	0.0985	42224090	42224090	rs4803529	42230186	42242625	-6096	0.25	4.39235	-0.03774	1	27	1
chr19:42263458:G:A	ERF	-0.19329	-1.78193	0.078332	0.03601	0.10847	42263458	42263458	rs7258795	42247572	42255157	8301	0.116	1.71218	-0.11289	1	28	1
chr19:42298987:G:T	CIC	0.13026	1.86645	0.065427	0.03937	0.06979	42298987	42298987	rs4803531	42268537	42295797	3190	0.5	2.12023	0.06144	1	36	1
chr19:42298987:G:T	PAFAH1B3	0.6546	1.11145	0.26951	0.01432	0.58896	42298987	42298987	rs4803531	42297033	42303546	0	0.5	26.8655	0.02437	1	16	1
chr19:42311948:C:CT	PRR19	0.04087	2.05758	0.042695	0.04744	0.01986	42311948	42311948	rs112577218;rs11394140	42302098	42310821	1127	0.146	0.20401	0.20035	0.76851	18	1
chr19:42315835:A:G	TMEM145	0.09687	1.11991	0.26591	0.01454	0.0865	42315835	42315835	rs1209280	42313325	42325062	0	0.149	1.61377	0.06003	1	19	1
chr19:42375230:C:T	MEGF8	0.12729	1.32446	0.1889	0.02022	0.09611	42375230	42375230	rs11879826	42325609	42378769	0	0.174	2.6874	0.04736	1	77	1
chr19:42382495:C:CT	CNFN	0.04162	1.3234	0.18925	0.02019	0.03145	42382495	42382495	rs112616621;rs200593498	42387019	42390287	-4524	0.165	0.19362	0.21497	1	31	1
chr19:42434573:C:T	LIPE	-0.10596	-1.94938	0.054548	0.04279	0.05436	42434573	42434573	rs851298	42401507	42427426	7147	0.144	1.00347	-0.1056	0.981864	18	1
chr19:42436907:A:G	CXCL17	-0.04983	-2.2028	0.030315	0.054	0.02262	42436907	42436907	rs8110598	42428288	42443048	0	0.466	0.29661	-0.16801	0.6063	20	1
chr19:42644635:G:A	LIPE-AS1	-0.39405	-2.46495	0.015715	0.06671	0.15986	42644635	42644635	rs73035209	42397128	42652355	0	0.086	5.23429	-0.07528	1	187	1
chr19:43470695:C:CTT	LYPD3	-0.04443	-2.16036	0.033559	0.05205	0.02056	43470695	43470695	rs10659642	43460787	43465660	5035	0.321	0.14328	-0.31006	1	51	1
chr19:43475287:T:C	PHLDB3	0.09209	2.66946	0.0090997	0.07735	0.0345	43475287	43475287	rs2599437	43474954	43504935	0	0.259	0.55356	0.16636	0.891771	98	1
chr19:43513723:A:AT	ETHE1	-0.30686	-2.74589	0.007364	0.08148	0.11175	43513723	43513723	rs71169248;rs35743582	43506719	43527244	0	0.177	2.7586	-0.11124	0.618576	84	1
chr19:43523226:T:C	ZNF575	-0.05099	-1.98062	0.050868	0.04412	0.02575	43523226	43523226	rs10420249	43525497	43536130	-2271	0.086	0.21853	-0.23335	1	70	1
chr19:43567108:C:A	PINLYP	-0.08451	-2.59477	0.011147	0.0734	0.03257	43567108	43567108	rs3213289	43576800	43583964	-9692	0.147	0.22813	-0.37043	0.501615	45	1
chr19:43601310:C:T	IRGQ	0.22525	2.43974	0.016776	0.06544	0.09233	43601310	43601310	rs1402326	43584369	43596135	5175	0.201	2.76398	0.0815	0.637488	38	1
chr19:43610180:C:G	ZNF576	-0.07493	-1.84713	0.068208	0.03859	0.04056	43610180	43610180	rs1985396	43596392	43601157	9023	0.494	1.46951	-0.05099	1	18	1
chr19:43620216:G:T	SRRM5	0.08182	2.13771	0.035412	0.05102	0.03827	43620216	43620216	rs368745	43596617	43614497	5719	0.069	0.22204	0.36847	1	32	1
chr19:43620216:G:T	ZNF428	-1.31979	-1.56372	0.1216	0.02796	0.84401	43620216	43620216	rs368745	43607219	43619874	342	0.069	33.2009	-0.03975	1	33	1
chr19:43642311:AAATAAT:A	CADM4	-0.58801	-1.79637	0.075988	0.03658	0.32733	43642311	43642317	rs10655925;rs370030330;rs72044869;rs377284909	43622368	43639839	2472	0.076	6.55463	-0.08971	1	44	1
chr19:43658802:A:G	PLAUR	0.05455	1.88744	0.062514	0.04023	0.0289	43658802	43658802	rs2239372	43646095	43670547	0	0.443	0.24706	0.22079	1	131	1
chr19:43725145:C:T	SMG9	0.26409	2.455	0.016127	0.06621	0.10757	43725145	43725145	rs73048606	43727992	43754990	-2847	0.054	1.23069	0.21459	0.903112	56	1
chr19:43827818:C:G	ZNF283	0.15608	3.09457	0.0026682	0.10126	0.05044	43827818	43827818	rs10500287	43827292	43852017	0	0.436	1.04019	0.15005	0.258815	97	1
chr19:43894945:C:G	AC006213.3	-0.18	-2.1417	0.035079	0.0512	0.08405	43894945	43894945	rs55634319	43902001	43926545	-7056	0.08	0.8207	-0.21933	1	37	1
chr19:43901770:G:C	AC006213.2	-0.09154	-2.56994	0.011915	0.0721	0.03562	43901770	43901770	rs108775	43891804	43901805	0	0.5	0.548	-0.16705	0.178725	15	1
chr19:43940264:T:G	ZNF45	0.06518	2.17799	0.032177	0.05286	0.02993	43940264	43940264	rs11880216	43912629	43935278	4986	0.494	0.63186	0.10315	1	63	1
chr19:43958989:GTT:G	ZNF221	-0.07176	-2.75791	0.0071202	0.08213	0.02602	43958989	43958991	rs67670154;rs3835365;rs3082682;rs79331743	43951223	43967709	0	0.27	0.45046	-0.1593	0.526895	74	1
chr19:43995108:C:CT	AC006213.1	-0.03225	-1.39052	0.168	0.02224	0.02319	43995108	43995108	rs34395661;rs113887322	43996896	44002836	-1788	0.156	0.115	-0.28043	1	55	1
chr19:43997475:T:C	ZNF230	0.03348	1.23516	0.22018	0.01763	0.02711	43997475	43997475	rs35292176	44002948	44013926	-5473	0.391	0.52702	0.06353	1	32	1
chr19:44007437:A:G	ZNF155	0.24143	2.76571	0.0069661	0.08256	0.0873	44007437	44007437	rs454904	43967862	43998325	9112	0.144	2.32675	0.10376	0.898627	129	1
chr19:44039635:A:T	ZNF222	-0.0615	-1.35585	0.17874	0.02117	0.04536	44039635	44039635	rs55958002	44025342	44033112	6523	0.372	1.0017	-0.0614	1	31	1
chr19:44091885:A:AAAAG	AC067968.1	-0.03416	-1.30076	0.19686	0.01952	0.02626	44091885	44091885	rs56182004;rs112918897	44025354	44087318	4567	0.172	0.2255	-0.1515	1	111	1
chr19:44097384:T:C	ZNF284	-0.04875	-2.19559	0.030846	0.05367	0.02221	44097384	44097384	rs10410306	44072144	44089613	7771	0.167	0.15653	-0.31146	1	54	1
chr19:44105693:C:G	AC021092.1	0.06099	1.02412	0.30869	0.01219	0.05955	44105693	44105693	rs3172	44105463	44113145	0	0.195	0.51139	0.11927	1	40	1
chr19:44107804:T:C	ZNF224	0.29705	2.95256	0.0040737	0.09302	0.10061	44107804	44107804	rs3746322	44094339	44109886	0	0.056	1.95992	0.15156	0.248496	61	1
chr19:44107861:A:T	ZNF225	-0.05099	-1.40075	0.16493	0.02256	0.0364	44107861	44107861	rs3200505	44112181	44134816	-4320	0.192	0.3982	-0.12804	1	55	1
chr19:44171648:T:C	ZNF226	-0.3697	-1.8712	0.064758	0.03956	0.19757	44171648	44171648	rs17657025	44165073	44178381	0	0.075	5.16072	-0.07164	0.97137	15	1
chr19:44237674:A:G	ZNF227	-0.22832	-2.38798	0.019157	0.06287	0.09561	44237674	44237674	rs1233454	44207547	44237268	406	0.132	1.74438	-0.13089	0.651338	34	1
chr19:44244808:C:A	AC138470.1	-0.04733	-1.43642	0.15455	0.0237	0.03295	44244808	44244808	rs1234840	44246478	44248374	-1670	0.215	0.50064	-0.09455	1	35	1
chr19:44265366:TACAC:T	ZNF235	0.38047	1.9763	0.051364	0.04393	0.19252	44265366	44265370	rs370275822;rs139687989;rs10592170;rs373494571;rs67044027	44228729	44305046	0	0.06	4.30504	0.08838	1	96	1
chr19:44284419:GA:G	ZNF233	0.05503	2.28458	0.024829	0.05785	0.02409	44284419	44284420	rs56136944	44259880	44275317	9102	0.352	0.27667	0.19889	1	41	1
chr19:44330459:G:C	AC245748.1	-0.04803	-2.36436	0.02034	0.06171	0.02031	44330459	44330459	rs28616083	44329695	44401608	0	0.316	0.2126	-0.22591	0.93564	46	1
chr19:44337858:C:A	ZNF112	-0.07476	-2.18722	0.031473	0.05328	0.03418	44337858	44337858	rs150509354	44326555	44367217	0	0.194	0.61661	-0.12125	1	53	1
chr19:44497294:A:G	ZNF180	0.05137	1.36283	0.17654	0.02138	0.0377	44497294	44497294	chr19:44497294:A:G	44474428	44500524	0	0.27	0.69283	0.07415	1	119	1
chr19:44641449:G:C	PVR	0.11358	2.23812	0.027827	0.05565	0.05075	44641449	44641449	rs3760624	44643798	44663583	-2349	0.235	0.91424	0.12423	1	49	1
chr19:44665230:G:A	AC243964.2	-0.07024	-2.31218	0.023186	0.05917	0.03038	44665230	44665230	chr19:44665230:G:A	44632199	44718759	0	0.195	0.57049	-0.12312	1	221	1
chr19:44675097:C:CGT	AC243964.3	-0.03764	-1.50076	0.13712	0.02581	0.02508	44675097	44675097	rs59147604;rs71338722;rs372929928	44664131	44666158	8939	0.202	0.17424	-0.21604	1	24	1
chr19:44749457:ATAT:A	BCL3	-0.05054	-0.99644	0.32186	0.01155	0.05072	44749457	44749460	rs143432496;rs10566161	44747705	44760044	0	0.293	1.01177	-0.04995	1	43	1
chr19:44892073:A:G	NECTIN2	0.48485	2.63121	0.010101	0.07532	0.18427	44892073	44892073	rs2075649	44846175	44889228	2845	0.368	6.68642	0.07251	1	174	1
chr19:44905371:T:C	TOMM40	-0.46522	-2.05595	0.042856	0.04737	0.22628	44905371	44905371	rs769446	44890569	44903689	1682	0.065	5.87483	-0.07919	1	62	1
chr19:44917843:G:A	APOE	0.30488	1.16201	0.24848	0.01564	0.26237	44917843	44917843	rs3925681	44905754	44909393	8450	0.322	1.48057	0.20592	1	37	1
chr19:44918620:A:G	APOC1	-0.06404	-2.04473	0.043975	0.04688	0.03132	44918620	44918620	rs484195	44914247	44919349	0	0.384	0.40021	-0.16002	1	52	1
chr19:44965872:A:G	CLPTM1	0.14887	1.18035	0.24115	0.01613	0.12613	44965872	44965872	rs145639166	44954585	44993341	0	0.052	2.76715	0.0538	1	106	1
chr19:44997454:C:T	RELB	-0.09132	-2.32567	0.022418	0.05983	0.03927	44997454	44997454	rs2376866	45001430	45038198	-3976	0.092	0.33423	-0.27322	1	76	1
chr19:45040529:C:T	CLASRP	0.15066	2.64159	0.00982	0.07587	0.05703	45040529	45040529	rs1560725	45039040	45070956	0	0.408	3.19263	0.04719	0.25532	26	1
chr19:45087166:T:C	AC011489.1	-0.07338	-1.96417	0.052778	0.04342	0.03736	45087166	45087166	rs6509191	45076510	45090391	0	0.397	0.75134	-0.09767	1	73	1
chr19:45108645:GT:G	PPP1R37	-0.09571	-2.21934	0.029127	0.05477	0.04312	45108645	45108646	rs59587397;rs75109971;rs369742919	45091396	45148077	0	0.244	1.16681	-0.08203	1	168	1
chr19:45114770:AC:A	MARK4	0.28631	3.28682	0.0014741	0.11276	0.08711	45114770	45114771	rs68097043;rs72398733	45079288	45305283	0	0.395	4.67515	0.06124	0.782747	531	1
chr19:45171299:C:CACAAAACAAAACAAA	TRAPPC6A	-0.61009	-2.21109	0.029714	0.05439	0.27592	45171299	45171299	rs150712507;rs201003654	45162928	45178237	0	0.07	5.89434	-0.1035	1	66	1
chr19:45177191:G:GCA	BLOC1S3	0.09266	2.34102	0.021572	0.06057	0.03958	45177191	45177191	rs57127361;rs376954144;rs150786908	45178745	45181801	-1554	0.154	0.34269	0.27038	1	62	1
chr19:45316980:C:G	CKM	-0.05046	-3.00579	0.0034815	0.09608	0.01679	45316980	45316980	rs12983944	45306414	45322977	0	0.305	0.1929	-0.26156	0.236742	68	1
chr19:45350155:T:C	KLC3	-0.03122	-2.12493	0.036496	0.05044	0.01469	45350155	45350155	rs238419	45333434	45351520	0	0.414	0.16493	-0.18927	1	60	1
chr19:45358334:T:C	ERCC2	0.2807	2.78593	0.0065806	0.08367	0.10075	45358334	45358334	rs3916847	45349837	45370918	0	0.052	1.72683	0.16255	0.4409	67	1
chr19:45375713:ATT:A	PPP1R13L	-0.03654	-2.29979	0.023911	0.05858	0.01589	45375713	45375715	rs3047560;rs61428585	45379634	45406349	-3921	0.388	0.14404	-0.25368	1	79	1
chr19:45409895:A:ATTAT	CD3EAP	0.14864	2.57214	0.011845	0.07221	0.05779	45409895	45409895	rs55913780;rs57573120	45406209	45410766	0	0.111	0.71494	0.2079	0.461955	39	1
chr19:45410051:T:C	ERCC1	0.46458	3.37555	0.0011123	0.11821	0.13763	45410051	45410051	rs12983892	45407333	45478828	0	0.203	6.38922	0.07271	0.177968	160	1
chr19:45487858:G:T	RTN2	-0.26797	-2.53127	0.013206	0.0701	0.10587	45487858	45487858	rs2006133	45485289	45497061	0	0.204	2.55292	-0.10497	0.977244	74	1
chr19:45497835:T:C	VASP	-0.15841	-1.94919	0.05457	0.04279	0.08127	45497835	45497835	rs148352823	45506579	45526983	-8744	0.124	1.42748	-0.11097	1	68	1
chr19:45596266:C:T	OPA3	0.16032	2.91567	0.0045371	0.09092	0.05499	45596266	45596266	rs10407126	45527427	45602212	0	0.276	1.34831	0.11891	0.784918	173	1
chr19:45653385:C:CAAAT	EML2	-0.3147	-2.82505	0.0058897	0.08583	0.1114	45653385	45653385	rs67325953;rs146614735	45606994	45645629	7756	0.109	2.00389	-0.15704	0.848117	144	1
chr19:45699825:G:A	QPCTL	-0.05542	-2.44289	0.01664	0.0656	0.02269	45699825	45699825	rs7256920	45692483	45703989	0	0.441	0.2883	-0.19223	0.93184	56	1
chr19:45708051:G:A	AC007191.1	0.03658	1.75584	0.082718	0.035	0.02083	45708051	45708051	rs111592250	45714387	45717381	-6336	0.119	0.11274	0.32446	1	31	1
chr19:45718468:G:A	FBXO46	0.35775	2.47575	0.01528	0.06726	0.1445	45718468	45718468	rs11881883	45710629	45730904	0	0.069	0.72112	0.4961	0.8404	55	1
chr19:45760477:G:A	AC074212.1	0.05124	2.52364	0.013475	0.0697	0.0203	45760477	45760477	rs7251319	45764785	45769806	-4308	0.195	0.12619	0.40606	0.256025	19	1
chr19:45766055:G:C	SIX5	0.06974	1.68179	0.09628	0.0322	0.04147	45766055	45766055	rs2014377	45764785	45769226	0	0.192	0.5344	0.1305	1	17	1
chr19:45789001:G:A	DMPK	-0.12176	-2.60917	0.010723	0.07415	0.04667	45789001	45789001	rs7246377	45769717	45782552	6449	0.476	1.45865	-0.08347	0.310967	29	1
chr19:45793110:T:TC	DMWD	-0.24699	-2.2643	0.026101	0.05689	0.10908	45793110	45793110	rs67146211;rs965373;rs73045964	45782947	45792802	308	0.128	2.44055	-0.1012	0.809131	31	1
chr19:45811246:C:T	SYMPK	-0.53886	-2.67494	0.0089639	0.07764	0.20145	45811246	45811246	rs12980265	45815410	45863290	-4164	0.075	4.08884	-0.13179	1	187	1
chr19:45880957:G:T	MYPOP	0.09058	2.29676	0.024092	0.05843	0.03944	45880957	45880957	rs73566664	45890020	45902604	-9063	0.198	0.59575	0.15205	1	102	1
chr19:45976911:T:A	NOVA2	0.35317	1.58654	0.11633	0.02876	0.2226	45976911	45976911	rs4613174	45933734	45973546	3365	0.08	5.97882	0.05907	1	93	1
chr19:45988564:T:G	CCDC61	0.05933	2.48635	0.014862	0.0678	0.02386	45988564	45988564	rs62113391	45995461	46021318	-6897	0.337	0.71097	0.08345	1	141	1
chr19:46026660:C:T	AC007785.3	0.08851	1.695	0.093736	0.0327	0.05222	46026660	46026660	rs116998613	46027654	46030161	-994	0.063	0.08473	1.04454	1	30	1
chr19:46067482:G:A	IGFL4	0.06602	2.704	0.0082738	0.07921	0.02441	46067482	46067482	rs10403760	46039748	46077118	0	0.151	0.15143	0.43595	0.769463	93	1
chr19:46153837:A:T	AC007785.1	0.17409	2.49717	0.014448	0.06835	0.06972	46153837	46153837	rs149876048	46101122	46196218	0	0.095	0.1329	1.31	1	87	1
chr19:46308600:C:T	HIF3A	-0.13893	-2.39151	0.018986	0.06304	0.05809	46308600	46308600	rs73059757	46297046	46343433	0	0.368	0.95988	-0.14474	1	177	1
chr19:46339967:G:A	PPP5C	0.39758	2.09953	0.038736	0.0493	0.18937	46339967	46339967	rs76868440	46346994	46392981	-7027	0.057	3.26058	0.12194	1	98	1
chr19:46427900:C:T	PNMA8C	0.22678	3.16885	0.0021274	0.10566	0.07156	46427900	46427900	rs410029	46424697	46428951	0	0.069	0.65306	0.34725	0.227632	107	1
chr19:46480413:C:T	PNMA8B	-0.05008	-1.74697	0.084254	0.03466	0.02867	46480413	46480413	rs12327606	46486906	46496498	-6493	0.326	0.41861	-0.11964	1	82	1
chr19:46537008:T:TCA	PPP5D1	0.11974	2.97474	0.0038164	0.09429	0.04025	46537008	46537008	rs202084458;rs56130614;rs10531022;rs35034788;rs71177226;rs72108480;rs71338700;rs72225359;rs143995512	46480796	46601200	0	0.1	0.51815	0.23108	1	353	1
chr19:46600171:T:C	AC093503.2	-0.02936	-1.1641	0.24764	0.01569	0.02522	46600171	46600171	rs7259810	46609277	46610779	-9106	0.402	0.48238	-0.06086	1	46	1
chr19:46615032:A:C	CALM3	-2.32917	-2.47605	0.015268	0.06727	0.94068	46615032	46615032	rs73558591	46601074	46610793	4239	0.221	37.2945	-0.06245	0.83974	55	1
chr19:46627134:C:T	AC093503.3	-0.05171	-2.77623	0.0067631	0.08314	0.01863	46627134	46627134	rs10414880	46636810	46639161	-9676	0.178	0.14492	-0.35682	0.378734	56	1
chr19:46631491:A:G	GNG8	0.0445	2.08611	0.039966	0.0487	0.02133	46631491	46631491	rs931646	46634076	46634685	-2585	0.184	0.11929	0.37302	1	56	1
chr19:46670338:T:C	DACT3	-0.30763	-2.47327	0.015379	0.06713	0.12438	46670338	46670338	rs60442290	46647612	46661138	9200	0.092	2.5629	-0.12003	1	73	1
chr19:46673581:CATAG:C	DACT3-AS1	0.1276	1.74845	0.083997	0.03472	0.07298	46673581	46673585	rs71340606;rs3833242	46660364	46677447	0	0.086	0.20416	0.62499	1	58	1
chr19:46753087:A:G	STRN4	0.26909	2.45632	0.016072	0.06628	0.10955	46753087	46753087	rs62134820	46719507	46746994	6093	0.196	2.85317	0.09431	0.96432	60	1
chr19:46784148:T:C	FKRP	-0.18853	-2.58122	0.01156	0.07269	0.07304	46784148	46784148	rs3027958	46746046	46776988	7160	0.178	1.70181	-0.11078	1	114	1
chr19:46789915:G:A	SLC1A5	-0.4085	-3.02468	0.0032913	0.09717	0.13506	46789915	46789915	rs3760763	46774883	46788594	1321	0.244	2.18599	-0.18687	0.381791	116	1
chr19:46844146:A:G	AP2S1	-0.63247	-1.59285	0.11491	0.02898	0.39707	46844146	46844146	rs10420775	46838136	46850992	0	0.172	17.5447	-0.03605	1	44	1
chr19:46951450:C:CT	AC008895.1	-0.05025	-2.51525	0.013777	0.06927	0.01998	46951450	46951450	rs59745940	46946535	46949156	2294	0.203	0.22395	-0.22438	0.220432	16	1
chr19:46978425:G:A	ARHGAP35	0.26058	1.8576	0.066688	0.03901	0.14028	46978425	46978425	rs73059314	46918676	47005077	0	0.144	5.01292	0.05198	1	88	1
chr19:47010633:A:T	NPAS1	0.03714	2.03159	0.045319	0.04631	0.01828	47010633	47010633	rs7246774	47019820	47045775	-9187	0.477	0.30599	0.12139	1	122	1
chr19:47036717:CA:C	TMEM160	0.60525	2.2277	0.028542	0.05516	0.27169	47036717	47036718	rs369541752;rs60492655;rs57439342	47045907	47048630	-9190	0.202	11.5623	0.05235	1	59	1
chr19:47124156:T:A	SAE1	-0.28664	-1.47357	0.14429	0.02491	0.19452	47124156	47124156	rs309191	47113274	47210636	0	0.271	4.81432	-0.05954	1	87	1
chr19:47216413:G:GT	BBC3	-0.87908	-1.69914	0.09295	0.03285	0.51737	47216413	47216413	rs138702354	47220822	47232766	-4409	0.262	5.71205	-0.1539	1	38	1
chr19:47267250:C:T	INAFM1	-0.78848	-2.61362	0.010594	0.07439	0.30168	47267250	47267250	rs3786709	47274453	47275707	-7203	0.19	10.5526	-0.07472	0.339008	32	1
chr19:47271408:TGAG:T	CCDC9	-0.14313	-2.72383	0.0078309	0.08028	0.05255	47271408	47271411	rs373093080;rs138370983	47255980	47271953	0	0.075	0.526	-0.27211	0.297574	38	1
chr19:47283399:A:G	C5AR1	-0.1849	-2.24965	0.027055	0.05619	0.08219	47283399	47283399	rs10402086	47290023	47322066	-6624	0.259	0.8128	-0.22748	1	67	1
chr19:47368639:T:TAC	DHX34	-0.25081	-2.22743	0.02856	0.05515	0.1126	47368639	47368639	rs539294725	47349281	47382704	0	0.061	1.75818	-0.14266	1	131	1
chr19:47398748:C:T	MEIS3	-0.61315	-2.40029	0.018565	0.06348	0.25545	47398748	47398748	rs4802357	47403124	47419523	-4376	0.203	8.89035	-0.06897	1	79	1
chr19:47419202:A:G	SLC8A2	-0.31803	-2.40802	0.018202	0.06386	0.13207	47419202	47419202	rs141322934	47428017	47472168	-8815	0.115	1.71648	-0.18528	1	94	1
chr19:47476896:G:A	KPTN	0.11984	2.02988	0.045496	0.04623	0.05904	47476896	47476896	rs2293424	47475144	47484268	0	0.46	1.18565	0.10108	0.864424	19	1
chr19:47479205:A:G	NAPA-AS1	-0.0831	-1.99632	0.0491	0.04479	0.04163	47479205	47479205	rs35741895	47484282	47501597	-5077	0.121	0.41182	-0.2018	1	26	1
chr19:47516117:T:A	NAPA	-0.09947	-0.89823	0.3716	0.0094	0.11074	47516117	47516117	rs12462794	47487637	47515240	877	0.105	2.5629	-0.03881	1	35	1
chr19:47602675:G:C	AC010331.1	-0.08549	-2.10105	0.038598	0.04937	0.04069	47602675	47602675	rs78786457	47607873	47608454	-5198	0.052	0.23	-0.3717	1	39	1
chr19:47608893:GTT:G	BICRA-AS1	-0.08096	-1.74485	0.084625	0.03458	0.0464	47608893	47608895	rs368469481	47615699	47626395	-6806	0.082	0.23845	-0.33954	1	66	1
chr19:47758661:A:C	NOP53	1.7499	1.91165	0.059291	0.04122	0.91539	47758661	47758661	rs16972441	47745522	47757058	1603	0.058	17.6098	0.09937	1	83	1
chr19:47766461:A:G	NOP53-AS1	-0.04765	-1.58604	0.11644	0.02874	0.03004	47766461	47766461	rs4801735	47757036	47768840	0	0.069	0.12927	-0.36857	1	82	1
chr19:47785739:A:G	SELENOW	-2.34525	-2.60765	0.010767	0.07407	0.89937	47785739	47785739	rs34527578	47778572	47784686	1053	0.224	37.4318	-0.06265	0.581418	54	1
chr19:48110531:T:TGCTCCGGAATCCGGTGCGGAGGCTTGGGCTCCGGAATCCGGTGCGGAGGCTTGG	PLA2G4C	0.26147	3.03019	0.0032376	0.09749	0.08629	48110531	48110531	rs138501838	48047843	48110817	0	0.149	1.14036	0.22929	1	329	1
chr19:48113919:A:ATT	LIG1	0.26744	2.24292	0.027504	0.05588	0.11924	48113919	48113919	rs201985415;rs35061464	48115445	48170603	-1526	0.072	1.5515	0.17238	1	154	1
chr19:48129112:G:A	AC011466.3	0.03818	1.43651	0.15453	0.0237	0.02658	48129112	48129112	rs73054038	48118432	48127706	1406	0.161	0.13796	0.27675	1	51	1
chr19:48177968:G:A	C19orf68	0.14464	2.41424	0.017914	0.06417	0.05991	48177968	48177968	rs10408943	48170692	48197620	0	0.11	0.91157	0.15867	1	122	1
chr19:48201478:CT:C	CARD8	0.10852	1.98094	0.050832	0.04413	0.05478	48201478	48201479	rs113259893	48180770	48255946	0	0.414	1.82628	0.05942	1	263	1
chr19:48270329:C:T	AC008392.1	0.14998	2.41756	0.017762	0.06434	0.06204	48270329	48270329	rs56039809	48262900	48271283	0	0.155	0.09889	1.51664	1	110	1
chr19:48276651:G:A	ZNF114	-0.15692	-2.41846	0.017721	0.06438	0.06488	48276651	48276651	rs76321971	48270102	48287608	0	0.063	0.45294	-0.34644	1	112	1
chr19:48337557:GA:G	EMP3	0.44451	2.12279	0.03668	0.05035	0.2094	48337557	48337558	rs146218078	48321509	48330553	7004	0.5	2.03113	0.21885	1	49	1
chr19:48365042:G:A	TMEM143	-0.12317	-1.77478	0.079514	0.03573	0.0694	48365042	48365042	rs73049224	48332356	48364237	805	0.171	0.8755	-0.14068	1	61	1
chr19:48374966:ACT:A	KDELR1	1.51379	2.39462	0.018836	0.0632	0.63216	48374966	48374968	rs148239506	48382570	48391553	-7604	0.2	29.1932	0.05185	0.696932	37	1
chr19:48421148:T:G	GRIN2D	-0.22926	-3.00361	0.0035041	0.09595	0.07633	48421148	48421148	rs276706	48394875	48444931	0	0.494	2.3941	-0.09576	0.35041	100	1
chr19:48440678:C:CCCCATTTCCCCTTCTAAG	GRWD1	0.19221	2.35661	0.020742	0.06133	0.08156	48440678	48440678	rs140337469;rs71181698	48445773	48457022	-5095	0.075	1.27251	0.15105	0.995616	48	1
chr19:48448361:G:A	KCNJ14	-0.09906	-1.92406	0.057694	0.04174	0.05148	48448361	48448361	rs116763094	48455509	48466980	-7148	0.057	0.40816	-0.2427	1	37	1
chr19:48481478:A:AT	CYTH2	0.36539	2.51491	0.013789	0.06926	0.14529	48481478	48481478	rs34290149	48469032	48482314	0	0.119	4.17038	0.08762	0.27578	20	1
chr19:48490583:G:A	LMTK3	0.13078	1.85962	0.066399	0.03909	0.07033	48490583	48490583	rs8108419	48485271	48513189	0	0.271	1.37292	0.09526	1	25	1
chr19:48589173:A:G	SULT2B1	-0.07312	-3.36702	0.0011431	0.11768	0.02172	48589173	48589173	rs10426628	48552075	48599425	0	0.259	0.15551	-0.47017	0.254911	223	1
chr19:48611148:T:TTTG	RPL18	-17.5097	-2.53457	0.013091	0.07027	6.90834	48611148	48611148	rs202222045;rs71179017	48615328	48619536	-4180	0.247	365.972	-0.04784	0.471276	36	1
chr19:48612517:T:G	AC022154.1	0.04652	1.85689	0.06679	0.03898	0.02505	48612517	48612517	rs148539701	48619272	48624132	-6755	0.098	0.12896	0.36076	1	32	1
chr19:48617517:T:G	SPHK2	-0.10587	-2.61368	0.010593	0.07439	0.04051	48617517	48617517	rs430989	48619291	48630717	-1774	0.326	0.92278	-0.11473	0.381348	36	1
chr19:48636583:A:AGGAG	DBP	-0.19607	-2.22037	0.029054	0.05482	0.0883	48636583	48636583	rs145549529	48630030	48637438	0	0.052	0.59718	-0.32832	0.58108	20	1
chr19:48703728:G:A	MAMSTR	0.03355	2.54935	0.012588	0.07103	0.01316	48703728	48703728	rs602662	48712742	48719721	-9014	0.471	0.1486	0.22578	0.327288	26	1
chr19:48800958:C:T	BCAT2	-0.19908	-2.13017	0.036048	0.05068	0.09346	48800958	48800958	rs4801776	48795062	48811029	0	0.169	2.71303	-0.07338	1	99	1
chr19:48824777:AAAAG:A	HSD17B14	-0.14492	-2.68322	0.0087621	0.07809	0.05401	48824777	48824781	rs150958177;rs71992133	48813017	48836678	0	0.421	0.68975	-0.21011	0.928783	106	1
chr19:48832898:C:T	PLEKHA4	0.13383	3.07483	0.002832	0.1001	0.04352	48832898	48832898	rs3760787	48837097	48868632	-4199	0.293	0.69403	0.19283	0.407808	144	1
chr19:48880817:T:A	PPP1R15A	0.48268	2.28547	0.024775	0.05789	0.2112	48880817	48880817	rs9973310	48872392	48876057	4760	0.14	5.1713	0.09334	1	56	1
chr19:48897948:C:CTTAT	TULP2	-0.03531	-2.40473	0.018356	0.0637	0.01468	48897948	48897948	rs71877284;rs145391367;rs17847559;rs60572211	48880965	48898733	0	0.466	0.11241	-0.31409	1	126	1
chr19:48915761:G:A	NUCB1-AS1	-0.04187	-2.45121	0.016286	0.06602	0.01708	48915761	48915761	rs12981368	48910930	48918891	0	0.365	0.20321	-0.20602	1	81	1
chr19:48920526:G:A	NUCB1	-0.59558	-3.13848	0.0023348	0.10385	0.18977	48920526	48920526	rs11669782	48900050	48923372	0	0.23	10.9721	-0.05428	0.34555	148	1
chr19:48945945:G:C	BAX	3.30569	2.57515	0.01175	0.07237	1.28369	48945945	48945945	rs17206749	48954815	48961798	-8870	0.058	16.4866	0.20051	0.62275	53	1
chr19:48950989:C:T	DHDH	-0.07844	-2.86145	0.0053072	0.08786	0.02741	48950989	48950989	rs8111833	48933682	48944969	6020	0.155	0.22798	-0.34406	0.49357	93	1
chr19:48970770:A:T	FTL	-9.06002	-2.07408	0.041098	0.04817	4.36821	48970770	48970770	rs2270938	48965301	48966878	3892	0.42	154.332	-0.0587	1	31	1
chr19:48996502:C:CTGTGTG	RUVBL2	0.45997	1.97044	0.052043	0.04368	0.23344	48996502	48996502	rs72341497	48993448	49015995	0	0.079	4.9141	0.0936	1	62	1
chr19:48997925:C:A	GYS1	-0.27869	-3.00017	0.0035401	0.09575	0.09289	48997925	48997925	rs12610125	48968125	48993310	4615	0.08	1.03087	-0.27035	0.198246	56	1
chr19:49114644:A:C	C19orf73	-0.05581	-1.80349	0.074855	0.03686	0.03094	49114644	49114644	rs35903102	49118397	49119140	-3753	0.391	0.43924	-0.12705	1	38	1
chr19:49122078:A:ATT	PPFIA3	0.13735	2.29628	0.02412	0.05841	0.05982	49122078	49122078	rs35326612;rs369989205;rs4002359;rs55814040	49119389	49151026	0	0.287	2.09424	0.06559	1	106	1
chr19:49127606:T:A	LIN7B	-0.15719	-1.75469	0.082916	0.03496	0.08958	49127606	49127606	rs7246712	49114324	49118460	9146	0.395	3.51296	-0.04475	1	39	1
chr19:49163198:AT:A	HRC	0.29177	1.65455	0.1017	0.0312	0.17635	49163198	49163199	rs71179098	49151198	49155424	7774	0.184	3.04611	0.09579	1	58	1
chr19:49180428:CTGTG:C	TRPM4	-0.31947	-2.74614	0.0073589	0.08149	0.11633	49180428	49180432	rs71968642;rs71919979;rs72252979	49157741	49211836	0	0.259	3.62823	-0.08805	1	152	1
chr19:49280785:G:A	SLC6A16	-0.16459	-2.57857	0.011643	0.07255	0.06383	49280785	49280785	rs7507919	49289638	49325225	-8853	0.253	1.41445	-0.11637	0.535578	46	1
chr19:49332623:T:C	CD37	-0.0603	-2.14899	0.034478	0.05153	0.02806	49332623	49332623	rs12981865	49335171	49343335	-2548	0.063	0.10396	-0.58002	1	30	1
chr19:49348489:CCAGCTGCAT:C	AC011450.1	0.02527	1.37519	0.17269	0.02176	0.01837	49348489	49348498	rs33974425;rs57901384	49331617	49340303	8186	0.365	0.11908	0.21219	1	29	1
chr19:49350624:C:T	TEAD2	-0.10264	-1.50956	0.13486	0.02611	0.06799	49350624	49350624	rs6509428	49340595	49362457	0	0.244	1.87638	-0.0547	1	60	1
chr19:49364656:G:A	AC010524.1	-0.03374	-2.19688	0.03075	0.05373	0.01536	49364656	49364656	rs919364	49356152	49357769	6887	0.299	0.14998	-0.22495	1	37	1
chr19:49366435:CT:C	DKKL1	-0.15597	-2.81573	0.006048	0.08532	0.05539	49366435	49366436	rs5828393	49361783	49375116	0	0.238	0.88048	-0.17715	0.477792	79	1
chr19:49418814:C:T	PTH2	0.28685	2.43203	0.017113	0.06506	0.11794	49418814	49418814	rs56234966	49422414	49423441	-3600	0.19	0.24587	1.16665	0.393599	23	1
chr19:49419739:G:T	SLC17A7	-0.36726	-2.62381	0.010306	0.07492	0.13997	49419739	49419739	rs9676602	49429401	49442360	-9662	0.442	2.70387	-0.13583	0.61836	60	1
chr19:49453033:C:T	PIH1D1	1.83091	3.04207	0.0031247	0.09818	0.60186	49453033	49453033	rs3760669	49446298	49453497	0	0.184	9.4499	0.19375	0.184357	59	1
chr19:49483796:C:T	RPL13A	-4.0924	-1.18829	0.23803	0.01634	3.44394	49483796	49483796	rs115776071	49487554	49492308	-3758	0.06	61.321	-0.06674	1	17	1
chr19:49504816:A:T	RPS11	-7.95947	-1.2856	0.20207	0.01907	6.19125	49504816	49504816	rs2914657;rs200164165	49496365	49499689	5127	0.091	121.038	-0.06576	1	18	1
chr19:49521664:C:T	FCGRT	0.17313	2.03604	0.04486	0.0465	0.08503	49521664	49521664	rs111561142	49506816	49526333	0	0.119	0.46028	0.37614	1	66	1
chr19:49556725:C:G	NOSIP	0.56227	2.84121	0.0056243	0.08673	0.1979	49556725	49556725	rs4594362	49555711	49590262	0	0.092	6.04922	0.09295	0.410574	73	1
chr19:49556725:C:G	RCN3	0.11975	2.2027	0.030322	0.054	0.05437	49556725	49556725	rs4594362	49527618	49546962	9763	0.092	0.24309	0.49264	1	117	1
chr19:49592270:T:TTG	PRRG2	-0.03163	-1.64084	0.10453	0.0307	0.01927	49592270	49592270	rs74182060;rs71180642	49580646	49591015	1255	0.207	0.12416	-0.25472	1	35	1
chr19:49607361:G:GCA	PRR12	-0.17428	-2.42545	0.017406	0.06473	0.07185	49607361	49607361	rs113029917;rs57139193	49591643	49626439	0	0.105	1.72742	-0.10089	1	59	1
chr19:49646012:G:A	RRAS	0.78073	1.83494	0.070012	0.0381	0.42548	49646012	49646012	rs34074594	49635292	49640201	5811	0.103	2.11477	0.36918	1	22	1
chr19:49661133:T:C	SCAF1	-0.18293	-2.60028	0.010983	0.07368	0.07035	49661133	49661133	rs10415576	49642125	49658642	2491	0.374	3.22391	-0.05674	0.296541	27	1
chr19:49661133:T:C	BCL2L12	0.18066	1.97125	0.051949	0.04372	0.09165	49661133	49661133	rs10415576	49665142	49673916	-4009	0.374	2.47752	0.07292	0.831184	16	1
chr19:49690690:A:G	ADM5	0.05678	2.16097	0.033511	0.05208	0.02628	49690690	49690690	rs45492293	49688664	49690575	115	0.075	0.15103	0.37598	0.971819	29	1
chr19:49691142:G:C	CPT1C	-0.1987	-3.06907	0.0028815	0.09976	0.06474	49691142	49691142	rs1075453	49690898	49713731	0	0.408	1.88944	-0.10516	0.181534	63	1
chr19:49691142:G:C	PRMT1	0.57856	1.72325	0.08848	0.03376	0.33574	49691142	49691142	rs1075453	49675786	49689029	2113	0.408	25.0804	0.02307	1	29	1
chr19:49776676:G:T	AP2A1	0.3836	2.09717	0.038949	0.0492	0.18291	49776676	49776676	rs79075745	49766968	49807113	0	0.052	3.40737	0.11258	1	87	1
chr19:49819992:AT:A	FUZ	0.08001	1.70187	0.092434	0.03295	0.04701	49819992	49819993	rs34513218	49806869	49817376	2616	0.42	0.70588	0.11334	1	35	1
chr19:49840991:ACT:A	PTOV1-AS1	-0.05635	-1.45877	0.14831	0.02442	0.03863	49840991	49840993	rs79851958	49838639	49851676	0	0.092	0.26231	-0.21483	1	22	1
chr19:49866849:T:G	PTOV1	-0.41051	-2.44833	0.016408	0.06588	0.16767	49866849	49866849	rs2305922	49850735	49860744	6105	0.483	9.98756	-0.0411	0.443016	27	1
chr19:49888042:C:T	TBC1D17	-0.08137	-1.76404	0.081318	0.03532	0.04613	49888042	49888042	rs2305917	49877425	49888749	0	0.299	1.07431	-0.07574	1	24	1
chr19:49911460:C:T	AC011452.1	-0.05502	-3.31022	0.0013692	0.11419	0.01662	49911460	49911460	rs1044167	49909501	49958391	0	0.326	0.22371	-0.24596	0.219072	160	1
chr19:49913707:G:A	NUP62	0.23929	2.26792	0.02587	0.05706	0.10551	49913707	49913707	rs7257503	49906825	49929763	0	0.195	3.28081	0.07293	1	87	1
chr19:49925449:CA:C	ATF5	-0.27778	-2.06477	0.041992	0.04776	0.13454	49925449	49925450	rs56199048	49928702	49933935	-3253	0.494	1.58899	-0.17482	1	52	1
chr19:49932664:C:T	IL4I1	0.19902	3.19216	0.00198	0.10705	0.06235	49932664	49932664	rs201354210	49889654	49929539	3125	0.054	0.09699	2.05197	0.20196	102	1
chr19:50020969:A:G	VRK3	-0.16604	-2.30456	0.02363	0.05881	0.07205	50020969	50020969	rs734910	49976467	50025946	0	0.5	2.96719	-0.05596	1	120	1
chr19:50057173:A:T	AC010624.1	0.05764	1.86297	0.065921	0.03923	0.03094	50057173	50057173	rs71180674;rs72192771;rs11667663	50050589	50066793	0	0.153	0.32704	0.17626	1	37	1
chr19:50061481:T:TA	ZNF473	0.09264	2.14993	0.034402	0.05157	0.04309	50061481	50061481	rs35959853	50025714	50053414	8067	0.293	0.93019	0.09959	1	62	1
chr19:50294622:G:A	MYH14	0.05787	2.8492	0.0054971	0.08718	0.02031	50294622	50294622	rs4802682	50188186	50310545	0	0.198	0.09864	0.58669	1	383	1
chr19:50308711:G:A	KCNC3	-0.10428	-1.67538	0.097535	0.03197	0.06224	50308711	50308711	rs582016	50311937	50333515	-3226	0.069	0.3615	-0.28845	1	62	1
chr19:50324528:G:A	NR1H2	0.15653	1.81915	0.072409	0.03747	0.08604	50324528	50324528	rs636567	50329653	50382982	-5125	0.184	2.15535	0.07262	1	92	1
chr19:50397693:A:G	POLD1	-0.07304	-1.89143	0.061973	0.04039	0.03862	50397693	50397693	rs35715002	50384204	50418018	0	0.069	0.36345	-0.20097	1	78	1
chr19:50466727:ACTC:A	EMC10	0.78628	2.86691	0.0052246	0.08817	0.27426	50466727	50466730	rs2308271;rs59316786	50476400	50490870	-9673	0.357	7.00187	0.1123	0.203759	39	1
chr19:50483333:T:TC	AC020909.2	-0.33832	-1.75466	0.08292	0.03496	0.19281	50483333	50483333	rs139546278	50486810	50487638	-3477	0.08	0.78735	-0.4297	1	28	1
chr19:50484001:A:C	FAM71E1	0.11008	1.96491	0.052691	0.04345	0.05603	50484001	50484001	rs2445845	50466785	50476753	7248	0.388	0.81226	0.13553	1	36	1
chr19:50517646:A:G	JOSD2	0.09992	2.09419	0.039221	0.04906	0.04771	50517646	50517646	rs61751956	50505998	50511353	6293	0.293	0.73762	0.13547	1	38	1
chr19:50550868:A:T	LRRC4B	0.50767	2.90464	0.004685	0.0903	0.17478	50550868	50550868	rs17804526	50516892	50568045	0	0.201	4.12755	0.123	0.763655	163	1
chr19:50646810:A:ATTAT	SYT3	0.05637	1.63832	0.10505	0.03061	0.03441	50646810	50646810	rs145269820	50621307	50639827	6983	0.196	0.29622	0.1903	1	59	1
chr19:50650171:T:C	C19orf81	0.3211	2.39837	0.018656	0.06338	0.13388	50650171	50650171	rs35543193	50649445	50659310	0	0.378	2.68846	0.11944	1	72	1
chr19:50662968:G:A	SHANK1	-0.15838	-2.44767	0.016436	0.06584	0.06471	50662968	50662968	rs73596615	50661827	50719450	0	0.178	0.90039	-0.1759	1	166	1
chr19:50734647:A:G	CLEC11A	-0.24926	-1.73567	0.086246	0.03423	0.14361	50734647	50734647	rs4802738	50723329	50725718	8929	0.264	2.63964	-0.09443	1	28	1
chr19:50788349:C:G	C19orf48	0.45832	3.01215	0.0034164	0.09645	0.15216	50788349	50788349	rs114306290	50797704	50804929	-9355	0.126	2.88972	0.1586	0.184486	54	1
chr19:51111997:A:T	CTU1	-0.13319	-1.86227	0.066019	0.0392	0.07152	51111997	51111997	rs2569437	51097606	51108370	3627	0.126	1.6306	-0.08168	1	83	1
chr19:51308113:T:C	IGLON5	-0.14654	-2.86661	0.005229	0.08815	0.05112	51308113	51308113	rs273629	51311848	51330354	-3735	0.391	1.4997	-0.09771	0.282366	54	1
chr19:51325842:CCT:C	VSIG10L	0.06156	2.33901	0.021681	0.06047	0.02632	51325842	51325844	rs68055759	51331536	51342124	-5694	0.287	0.40563	0.15176	1	62	1
chr19:51352070:C:T	ETFB	-2.191	-2.33677	0.021804	0.06036	0.93762	51352070	51352070	rs7257180	51345169	51366418	0	0.238	19.8341	-0.11047	1	104	1
chr19:51363070:T:C	CLDND2	0.06624	1.87618	0.064062	0.03977	0.0353	51363070	51363070	rs10412723	51367098	51369003	-4028	0.215	0.35645	0.18583	1	60	1
chr19:51400077:G:A	AC008750.7	0.03528	2.77269	0.0068308	0.08294	0.01272	51400077	51400077	rs143666969	51394488	51403650	0	0.167	0.1183	0.29818	0.717234	105	1
chr19:51577936:T:G	ZNF175	-0.0879	-2.89262	0.004851	0.08962	0.03039	51577936	51577936	rs11084091	51571298	51592508	0	0.419	0.59509	-0.14771	0.703395	145	1
chr19:51690771:G:A	SPACA6	0.27934	2.74719	0.0073373	0.08155	0.10168	51690771	51690771	rs73054870	51693340	51712387	-2569	0.098	1.47233	0.18973	0.777754	106	1
chr19:51861649:C:T	ZNF577	-0.28367	-2.14205	0.035051	0.05122	0.13243	51861649	51861649	rs8108477	51804816	51890950	0	0.184	2.2705	-0.12494	1	332	1
chr19:51899104:A:G	ZNF649	-0.09034	-1.31509	0.19202	0.01994	0.0687	51899104	51899104	rs55633023	51889224	51905040	0	0.195	1.3194	-0.06847	1	82	1
chr19:51899229:G:C	ZNF649-AS1	0.05345	1.97987	0.050954	0.04408	0.02699	51899229	51899229	rs16983215	51888025	51900463	0	0.069	0.10238	0.52203	1	74	1
chr19:51932133:C:A	ZNF613	0.07978	1.49014	0.13989	0.02546	0.05354	51932133	51932133	rs7254032	51927147	51948759	0	0.063	0.46399	0.17194	1	82	1
chr19:51990464:G:A	ZNF350	0.08753	1.28944	0.20074	0.01919	0.06788	51990464	51990464	rs1241462	51964343	51986856	3608	0.092	0.91858	0.09529	1	72	1
chr19:51990726:TAA:T	ZNF350-AS1	-0.04976	-1.89089	0.062045	0.04037	0.02632	51990726	51990728	rs34125833;rs61445600;rs201148568;rs11306753;rs11350387	51949134	51981367	9359	0.244	0.33184	-0.14996	1	110	1
chr19:52001667:T:C	ZNF615	0.08962	2.54869	0.012609	0.071	0.03516	52001667	52001667	rs2903709	51991332	52008230	0	0.325	0.51248	0.17488	1	84	1
chr19:52021366:A:AT	ZNF614	-0.06812	-1.72418	0.088311	0.03379	0.03951	52021366	52021366	rs35777799;rs201439805	52012765	52030240	0	0.323	0.74393	-0.09157	1	53	1
chr19:52058230:C:T	AC011468.5	-0.03475	-2.59067	0.011271	0.07318	0.01342	52058230	52058230	rs78336183	52049007	52049754	8476	0.287	0.1289	-0.26962	0.304317	27	1
chr19:52062195:C:T	AC011468.1	0.044	1.87744	0.063888	0.03982	0.02344	52062195	52062195	rs75788509	52058490	52063703	0	0.126	0.1045	0.42109	1	31	1
chr19:52102334:C:CTATT	ZNF841	-0.07729	-1.17698	0.24249	0.01604	0.06567	52102334	52102334	rs71760867;rs141990312;rs71910855;rs59888952	52064466	52095765	6569	0.07	0.50523	-0.15298	1	69	1
chr19:52113569:A:C	ZNF616	0.08593	1.45447	0.1495	0.02428	0.05908	52113569	52113569	rs75462129	52113091	52139922	0	0.103	1.00222	0.08574	1	68	1
chr19:52170931:A:AG	AC011468.2	-0.06099	-2.1229	0.03667	0.05035	0.02873	52170931	52170931	rs3214552	52130548	52171533	0	0.178	0.31514	-0.19353	1	144	1
chr19:52173508:G:A	ZNF836	0.04541	2.57791	0.011663	0.07251	0.01762	52173508	52173508	rs11665816	52153864	52171643	1865	0.293	0.22332	0.20335	1	104	1
chr19:52202270:GCAGCTCCAA:G	PPP2R1A	-0.38133	-1.84071	0.069154	0.03833	0.20716	52202270	52202279	rs71838981;rs140166686;rs55851543	52190039	52229533	0	0.157	11.5147	-0.03312	1	146	1
chr19:52229829:C:T	AC010320.2	0.04223	1.50076	0.13712	0.02581	0.02814	52229829	52229829	rs117969022	52222225	52231294	0	0.052	0.12787	0.33029	1	61	1
chr19:52286322:C:*	ZNF766	-0.58449	-2.90668	0.0046572	0.09041	0.20108	52286322	52286322	rs10401804	52269571	52296046	0	0.071	5.20246	-0.11235	0.81501	175	1
chr19:52299026:A:G	ZNF480	0.3461	3.26524	0.0015774	0.11145	0.10599	52299026	52299026	rs62110450	52297177	52325922	0	0.076	2.09925	0.16487	0.24292	154	1
chr19:52338014:GT:G	ZNF610	0.17778	2.62123	0.010378	0.07479	0.06782	52338014	52338015	rs11337078	52336245	52367778	0	0.098	1.22879	0.14468	1	166	1
chr19:52344735:T:C	AC010320.4	-0.05697	-2.41007	0.018106	0.06396	0.02364	52344735	52344735	rs8104612	52300693	52345229	0	0.382	0.22579	-0.25229	1	163	1
chr19:52397153:C:CT	ZNF528	0.29155	2.63794	0.009918	0.07567	0.11052	52397153	52397153	rs10646539;rs34508663;rs10634380;rs72089573	52397849	52418412	-696	0.294	0.99553	0.29286	0.882702	89	1
chr19:52400563:C:T	ZNF528-AS1	2.06046	2.12492	0.036497	0.05044	0.96967	52400563	52400563	rs12461444	52388842	52397766	2797	0.063	2.91338	0.70724	1	59	1
chr19:52482587:A:G	ZNF578	0.12805	2.74929	0.0072944	0.08166	0.04658	52482587	52482587	rs9677002	52453576	52512154	0	0.299	0.13014	0.98391	0.889917	122	1
chr19:52526978:C:T	ZNF808	-0.17967	-2.72162	0.0078792	0.08016	0.06602	52526978	52526978	rs150603748	52527652	52564464	-674	0.069	0.89142	-0.20156	0.803678	102	1
chr19:52585157:A:G	ZNF701	-0.16068	-3.00186	0.0035224	0.09585	0.05353	52585157	52585157	rs478888	52555457	52587174	0	0.276	1.25699	-0.12783	0.655166	186	1
chr19:52736276:GTAT:G	ZNF611	0.21605	2.67263	0.0090208	0.07752	0.08084	52736276	52736279	rs141733311;rs71694789;rs71721126	52702813	52735073	1203	0.147	2.2892	0.09438	0.622435	69	1
chr19:52792832:A:G	ZNF28	0.11159	3.12031	0.0024677	0.10277	0.03576	52792832	52792832	rs35968777	52797409	52857600	-4577	0.494	0.77056	0.14482	0.333139	135	1
chr19:52832576:T:C	ZNF468	0.05177	1.89373	0.061662	0.04048	0.02734	52832576	52832576	rs9304738	52838008	52857649	-5432	0.316	0.39048	0.13259	1	83	1
chr19:52871654:T:C	AC010487.3	0.06497	3.3551	0.0011874	0.11694	0.01936	52871654	52871654	rs12972155	52880663	52962768	-9009	0.184	0.20333	0.31951	0.353845	298	1
chr19:52947280:C:CT	AC010328.3	0.13669	2.67644	0.0089269	0.07772	0.05107	52947280	52947280	rs34893968	52956041	52981654	-8761	0.448	0.78727	0.17363	0.74986	84	1
chr19:52957629:A:G	ZNF816	0.03185	1.1191	0.26625	0.01452	0.02846	52957629	52957629	rs73055071	52949379	52962911	0	0.109	0.19712	0.16158	1	60	1
chr19:53108549:T:G	ZNF160	-0.44343	-2.73613	0.0075674	0.08095	0.16206	53108549	53108549	rs61733666	53066606	53103436	5113	0.057	3.55069	-0.12489	1	190	1
chr19:53130481:C:A	ZNF415	-0.24447	-2.71161	0.0081012	0.07962	0.09016	53130481	53130481	rs1661929	53107879	53133077	0	0.1	0.96014	-0.25462	1	156	1
chr19:53141190:G:A	ZNF347	0.13736	1.98526	0.050339	0.04431	0.06919	53141190	53141190	rs1661935	53124072	53159075	0	0.059	0.96016	0.14305	1	154	1
chr19:53194155:A:T	ZNF665	0.11554	2.65185	0.0095491	0.07641	0.04357	53194155	53194155	rs10426161	53159213	53193386	769	0.25	0.83662	0.13811	1	112	1
chr19:53246487:TACAC:T	ZNF677	-0.38978	-1.74983	0.083756	0.03477	0.22275	53246487	53246491	rs60644090;rs199902322;rs71335702	53235381	53254898	0	0.12	4.27813	-0.09111	1	70	1
chr19:53246487:TACAC:T	AC092070.3	0.02345	1.10101	0.274	0.01406	0.0213	53246487	53246491	rs60644090;rs199902322;rs71335702	53240675	53241913	4574	0.12	0.12123	0.19347	1	32	1
chr19:53359302:G:T	ZNF525	-0.07852	-2.38488	0.019309	0.06272	0.03292	53359302	53359302	rs10410100	53365693	53392217	-6391	0.279	0.33333	-0.23556	1	94	1
chr19:53363842:T:C	ZNF845	0.15161	1.99809	0.048904	0.04486	0.07588	53363842	53363842	rs138902710	53333749	53354869	8973	0.052	0.46029	0.32938	1	113	1
chr19:53391037:G:A	ZNF765	-0.09775	-1.9222	0.05793	0.04166	0.05086	53391037	53391037	rs11669152	53389793	53430413	0	0.494	1.53923	-0.06351	1	80	1
chr19:53861440:A:*	MYADM	0.26938	2.4884	0.014783	0.0679	0.10825	53861440	53861440	chr19:53861440:A:*	53866223	53876437	-4783	0.065	1.32913	0.20267	0.325226	22	1
chr19:53916489:T:TTC	PRKCG	0.15119	2.8607	0.0053187	0.08782	0.05285	53916489	53916489	rs200241429	53879190	53907652	8837	0.171	0.91824	0.16465	0.218067	41	1
chr19:53948359:A:T	CACNG7	-0.27169	-2.33951	0.021654	0.0605	0.11613	53948359	53948359	rs307912	53909335	53943941	4418	0.337	2.97375	-0.09136	1	66	1
chr19:53958284:C:T	CACNG8	0.19391	2.73613	0.0075674	0.08095	0.07087	53958284	53958284	rs4806674	53963040	53990215	-4756	0.39	1.12502	0.17236	0.643229	85	1
chr19:54100357:G:A	NDUFA3	1.08548	2.30389	0.023669	0.05878	0.47115	54100357	54100357	rs56049745	54102728	54109257	-2371	0.086	18.7047	0.05803	1	59	1
chr19:54115061:C:G	TFPT	0.45017	3.0327	0.0032134	0.09764	0.14844	54115061	54115061	rs75497563	54107013	54115675	0	0.065	1.67712	0.26842	0.199231	62	1
chr19:54120169:G:A	PRPF31	0.27362	2.75372	0.0072044	0.0819	0.09936	54120169	54120169	rs12985735	54115410	54131719	0	0.408	4.96483	0.05511	0.662805	92	1
chr19:54128716:G:A	CNOT3	-0.29646	-2.32924	0.022219	0.06	0.12728	54128716	54128716	rs2556367	54137728	54155681	-9012	0.058	1.78028	-0.16652	1	85	1
chr19:54161015:C:A	TMC4	0.03378	2.33667	0.021809	0.06036	0.01446	54161015	54161015	chr19:54161015:C:A	54160108	54173250	0	0.42	0.16603	0.20348	1	70	1
chr19:54164658:G:A	LENG1	0.30977	2.51423	0.013814	0.06922	0.12321	54164658	54164658	rs113570942	54155161	54159882	4776	0.058	2.23277	0.13874	0.663072	48	1
chr19:54195311:G:A	TSEN34	0.44816	2.47152	0.015449	0.06705	0.18133	54195311	54195311	chr19:54195311:G:A	54189938	54194536	775	0.098	7.85404	0.05706	1	82	1
chr19:54246475:C:A	RPS9	-20.3569	-3.02772	0.0032616	0.09735	6.72352	54246475	54246475	rs11669763	54200742	54249003	0	0.08	149.488	-0.13618	0.495763	152	1
chr19:54432870:A:G	TTYH1	-12.1423	-2.93574	0.0042793	0.09206	4.13601	54432870	54432870	rs28604409	54415219	54436900	0	0.27	40.3934	-0.3006	0.633336	148	1
chr19:54457066:A:G	LENG8-AS1	-0.07063	-1.89563	0.061407	0.04056	0.03726	54457066	54457066	chr19:54457066:A:G	54444813	54449045	8021	0.402	0.95017	-0.07434	1	64	1
chr19:54464021:AT:A	LENG9	-0.02883	-1.59937	0.11345	0.02921	0.01803	54464021	54464022	chr19:54464021:AT:A	54461796	54463711	310	0.253	0.14208	-0.20292	1	38	1
chr19:54467286:T:TA	LENG8	-0.46191	-3.09891	0.0026334	0.10151	0.14906	54467286	54467286	rs111920581	54448887	54462037	5249	0.11	3.77014	-0.12252	0.205405	78	1
chr19:54481677:A:C	CDC42EP5	-0.28028	-2.60235	0.010922	0.07379	0.1077	54481677	54481677	rs2005312	54465026	54473264	8413	0.406	0.32544	-0.86123	0.895604	82	1
chr19:55041651:C:A	GP6	0.03442	1.58564	0.11653	0.02873	0.02171	55041651	55041651	rs1671215	55013705	55038264	3387	0.471	0.1662	0.20709	1	210	1
chr19:55043920:C:CTTT	AC011476.3	0.43383	3.5381	0.00065591	0.12837	0.12262	55043920	55043920	rs113220446;rs74177897	55006193	55048086	0	0.079	0.61332	0.70735	0.196117	299	1
chr19:55074783:C:T	RDH13	-0.28038	-1.97609	0.051388	0.04392	0.14189	55074783	55074783	rs148064603	55039108	55071291	3492	0.058	1.04565	-0.26814	1	253	1
chr19:55126099:T:C	PPP1R12C	-0.33491	-2.4183	0.017728	0.06437	0.13849	55126099	55126099	rs62126311	55090913	55117559	8540	0.14	2.23731	-0.14969	0.97504	55	1
chr19:55149169:T:C	TNNI3	-0.142	-2.45257	0.016229	0.06609	0.0579	55149169	55149169	rs9636153	55151767	55157773	-2598	0.103	0.19993	-0.71026	1	64	1
chr19:55175049:T:C	SYT5	0.50421	2.93458	0.0042938	0.09199	0.17182	55175049	55175049	rs12462211	55171199	55180441	0	0.052	1.62743	0.30982	0.528137	123	1
chr19:55217382:A:G	TMEM86B	-0.0597	-1.73007	0.087248	0.03402	0.03451	55217382	55217382	rs117518152	55226639	55229264	-9257	0.063	0.24969	-0.2391	1	54	1
chr19:55230703:G:A	PPP6R1	0.11215	2.24261	0.027525	0.05586	0.05001	55230703	55230703	rs116604313	55229780	55258995	0	0.098	0.65696	0.17071	1	83	1
chr19:55287937:C:G	BRSK1	0.24079	3.22098	0.001811	0.10878	0.07476	55287937	55287937	rs2384693	55282072	55312533	0	0.337	2.52045	0.09554	0.172045	95	1
chr19:55289277:G:A	HSPBP1	0.09951	1.1364	0.25898	0.01497	0.08756	55289277	55289277	rs34355304	55262231	55280381	8896	0.157	1.52685	0.06517	1	49	1
chr19:55335437:C:G	KMT5C	-0.23595	-2.96683	0.0039064	0.09384	0.07953	55335437	55335437	rs9749556	55339853	55348120	-4416	0.1	1.63828	-0.14402	0.187507	48	1
chr19:55413016:T:C	UBE2S	-2.75508	-2.20756	0.029969	0.05422	1.24802	55413016	55413016	rs112985055	55399745	55407777	5239	0.109	17.7071	-0.15559	1	90	1
chr19:55443096:C:T	ISOC2	0.18747	2.79445	0.0064241	0.08414	0.06709	55443096	55443096	rs4133107	55452985	55462343	-9889	0.488	3.44066	0.05449	0.449687	70	1
chr19:55452530:T:G	SHISA7	-0.07557	-1.93714	0.056049	0.04228	0.03901	55452530	55452530	rs78460696	55428740	55442863	9667	0.115	0.36805	-0.20533	1	29	1
chr19:55473759:T:G	ZNF628	-0.12912	-2.79771	0.0063651	0.08432	0.04615	55473759	55473759	rs55993407	55476332	55484487	-2573	0.052	0.30293	-0.42623	0.401001	63	1
chr19:55476482:TG:T	NAT14	0.42249	1.88083	0.06342	0.03995	0.22463	55476482	55476483	rs201421489	55485004	55487568	-8522	0.052	4.82855	0.0875	1	42	1
chr19:55509565:C:CT	SSC5D	0.07077	3.28597	0.001478	0.11271	0.02154	55509565	55509565	rs35080753;rs34687130	55488404	55519098	0	0.36	0.1603	0.44147	0.242392	164	1
chr19:55576119:C:CAA	ZNF579	0.14451	1.91185	0.059264	0.04123	0.07559	55576119	55576119	rs113371407;rs369431761;rs71181794	55576770	55580845	-651	0.28	3.52073	0.04105	1	86	1
chr19:55601575:C:T	FIZ1	-0.11024	-2.53477	0.013084	0.07028	0.04349	55601575	55601575	rs10403342	55591371	55601970	0	0.098	0.72862	-0.1513	0.994384	76	1
chr19:55611486:A:T	ZNF524	0.03748	1.67612	0.09739	0.03199	0.02236	55611486	55611486	rs310466	55600022	55603138	8348	0.351	0.25359	0.14778	1	41	1
chr19:55623412:C:G	ZNF865	0.06981	1.96553	0.052618	0.04347	0.03551	55623412	55623412	rs12460543	55605405	55617269	6143	0.138	0.36846	0.18945	1	47	1
chr19:55627776:T:C	ZNF784	-0.05517	-1.6802	0.096591	0.03214	0.03284	55627776	55627776	rs685225	55620742	55624601	3175	0.236	0.36508	-0.15112	1	24	1
chr19:55629787:TACACACAC:T	ZNF581	-0.12336	-2.23926	0.02775	0.05571	0.05509	55629787	55629795	rs71967571;rs72376868;rs149272640;rs71937111;rs141628767	55635459	55645622	-5672	0.482	1.39512	-0.08842	1	44	1
chr19:55638235:G:C	ZNF580	-0.47191	-2.10948	0.037844	0.04975	0.22371	55638235	55638235	rs186981222	55635016	55643469	0	0.052	5.22586	-0.0903	1	42	1
chr19:55650532:C:T	CCDC106	-0.16651	-1.8269	0.071225	0.03778	0.09114	55650532	55650532	rs11665872	55641062	55653161	0	0.135	1.54093	-0.10806	1	48	1
chr19:55684416:G:A	AC008735.2	0.04875	1.38803	0.16875	0.02216	0.03512	55684416	55684416	rs60091730	55661901	55674715	9701	0.103	0.18684	0.26095	1	50	1
chr19:55698764:CT:C	EPN1	-0.30628	-2.01642	0.046913	0.04565	0.15189	55698764	55698765	rs55657569	55675226	55709858	0	0.149	5.68354	-0.05389	1	98	1
chr19:56164993:GTCTA:G	ZNF444	-0.1683	-1.84343	0.068751	0.03844	0.0913	56164993	56164997	rs72232980;rs274143;rs71184325	56132599	56160893	4100	0.089	1.7925	-0.09389	1	72	1
chr19:56247868:C:T	ZSCAN5A	0.22495	2.53241	0.013166	0.07016	0.08883	56247868	56247868	rs150947660	56219670	56368383	0	0.098	1.92946	0.11659	1	374	1
chr19:56302325:C:CTT	EDDM13	0.0687	2.95102	0.0040922	0.09293	0.02328	56302325	56302325	rs116128793	56272769	56310450	0	0.449	0.20315	0.33818	0.433773	106	1
chr19:56318118:GGT:G	AC006116.8	0.05061	2.88709	0.0049293	0.0893	0.01753	56318118	56318120	rs141109201;rs375813147;rs3833262	56314703	56341287	0	0.366	0.11707	0.43232	0.300687	61	1
chr19:56398446:C:T	ZNF582-AS1	-0.10065	-2.00214	0.048458	0.04504	0.05027	56398446	56398446	rs149339218	56393656	56399172	0	0.167	0.66586	-0.15116	1	38	1
chr19:56406769:C:T	ZNF583	0.15375	2.17672	0.032275	0.0528	0.07063	56406769	56406769	rs61281091	56397966	56436035	0	0.151	1.81119	0.08489	1	50	1
chr19:56509714:G:GGTGT	ZNF667-AS1	-1.60479	-3.05238	0.0030297	0.09878	0.52575	56509714	56509714	rs10606121;rs34707423;rs72461776;rs71184367;rs370557480	56477250	56500666	9048	0.184	4.59259	-0.34943	0.248435	82	1
chr19:56509714:G:GGTGT	ZNF471	-0.24896	-1.9742	0.051607	0.04384	0.12611	56509714	56509714	rs10606121;rs34707423;rs72461776;rs71184367;rs370557480	56507843	56530221	0	0.184	1.27752	-0.19488	1	75	1
chr19:56527612:C:T	AC005498.2	0.04061	2.40908	0.018152	0.06391	0.01686	56527612	56527612	rs10405534	56536156	56538575	-8544	0.23	0.09903	0.41006	0.744232	41	1
chr19:56550704:T:C	AC005498.3	0.05836	2.00875	0.047738	0.04532	0.02905	56550704	56550704	rs379214	56545566	56567411	0	0.333	0.54816	0.10646	1	78	1
chr19:56561064:G:T	ZFP28	-0.17164	-1.40144	0.16472	0.02258	0.12248	56561064	56561064	rs17273491	56538948	56556810	4254	0.063	0.87074	-0.19712	1	73	1
chr19:56626822:A:G	ZNF71	-0.12834	-2.36673	0.020219	0.06182	0.05423	56626822	56626822	rs8111186	56595264	56626481	341	0.431	1.77123	-0.07246	1	164	1
chr19:56656013:G:A	ZNF835	-0.0584	-3.16058	0.0021821	0.10516	0.01848	56656013	56656013	rs10415644	56661981	56671783	-5968	0.452	0.07686	-0.75983	0.168022	77	1
chr19:56659118:A:AAAC	SMIM17	-0.06111	-1.83099	0.070606	0.03794	0.03337	56659118	56659118	rs111987836	56643145	56655766	3352	0.112	0.29094	-0.21003	1	78	1
chr19:56680918:G:A	ZIM2-AS1	0.40015	2.11974	0.036944	0.05021	0.18877	56680918	56680918	rs115393499	56690686	56799646	-9768	0.052	0.50419	0.79365	1	307	1
chr19:56839938:T:C	PEG3	-0.72433	-2.89063	0.004879	0.0895	0.25058	56839938	56839938	rs7258812	56810083	56840728	0	0.201	0.0249	-29.0954	0.190281	39	1
chr19:57231699:C:G	ZNF264	0.20821	2.87712	0.0050732	0.08874	0.07237	57231699	57231699	rs2361127	57191500	57222846	8853	0.341	2.08029	0.10009	0.573272	113	1
chr19:57240047:T:A	AURKC	0.05273	2.74187	0.0074472	0.08126	0.01923	57240047	57240047	rs34865198	57230802	57235548	4499	0.181	0.14119	0.37347	0.565987	76	1
chr19:57240047:T:A	ZNF805	0.08821	1.93393	0.056449	0.04215	0.04561	57240047	57240047	rs34865198	57240685	57255135	-638	0.181	0.77124	0.11437	1	89	1
chr19:57263266:G:C	AC005261.4	0.24911	2.74109	0.0074634	0.08122	0.09088	57263266	57263266	rs62131315	57261354	57262738	528	0.057	0.67465	0.36925	0.358243	48	1
chr19:57271949:A:G	ZNF460	0.1503	2.58653	0.011397	0.07296	0.05811	57271949	57271949	rs4801454	57280051	57293569	-8102	0.207	1.1165	0.13461	1	97	1
chr19:57283667:A:G	AC005261.6	-0.04832	-1.77351	0.079726	0.03568	0.02725	57283667	57283667	rs2108527	57293083	57294469	-9416	0.14	0.17705	-0.27294	1	59	1
chr19:57299222:C:CT	AC005261.2	0.22692	2.98834	0.0036662	0.09507	0.07594	57299222	57299222	rs138021115	57304305	57308562	-5083	0.219	2.60291	0.08718	0.216306	59	1
chr19:57326558:C:A	ZNF543	-0.09816	-3.07367	0.0028419	0.10003	0.03194	57326558	57326558	rs8110400	57320509	57330776	0	0.489	0.47959	-0.20468	0.332502	117	1
chr19:57355134:T:C	ZNF304	0.05105	1.46602	0.14633	0.02466	0.03482	57355134	57355134	rs7249665	57351307	57359898	0	0.356	0.47226	0.1081	1	62	1
chr19:57360962:T:C	ZNF547	-0.04226	-1.59744	0.11388	0.02915	0.02646	57360962	57360962	rs68095693	57363477	57379565	-2515	0.132	0.18411	-0.22957	1	44	1
chr19:57367730:G:T	AC003002.1	0.15298	1.47907	0.14282	0.02509	0.10343	57367730	57367730	rs12052153	57363511	57365353	2377	0.379	3.79325	0.04033	1	28	1
chr19:57394711:G:A	AC003002.3	0.08601	1.78491	0.077843	0.03613	0.04819	57394711	57394711	rs55795647	57394183	57438457	0	0.092	0.57556	0.14944	1	84	1
chr19:57412448:AT:A	ZNF17	-0.05202	-2.19165	0.03114	0.05349	0.02374	57412448	57412449	rs34661992;rs55841821;rs112417207;rs34709938	57411163	57421939	0	0.384	0.36968	-0.14072	1	38	1
chr19:57443260:G:A	ZNF749	-0.0753	-2.69233	0.0085448	0.07858	0.02797	57443260	57443260	rs7249430	57435329	57445485	0	0.414	0.43372	-0.17362	0.563957	66	1
chr19:57445798:A:G	AC004076.1	0.50542	2.95325	0.0040654	0.09306	0.17114	57445798	57445798	rs111741823	57437970	57477536	0	0.052	2.74114	0.18438	0.577287	142	1
chr19:57486954:T:TCA	ZNF772	0.08016	2.80414	0.0062503	0.08468	0.02858	57486954	57486954	rs10649348	57466663	57477570	9384	0.323	0.4417	0.18147	0.468772	75	1
chr19:57524397:T:G	ZNF773	-0.07371	-2.33332	0.021993	0.0602	0.03159	57524397	57524397	rs6510089	57499915	57518404	5993	0.419	0.7818	-0.09429	1	64	1
chr19:57524507:T:G	ZNF549	0.16671	1.85012	0.06777	0.03871	0.09011	57524507	57524507	rs2051766	57527325	57557542	-2818	0.169	1.9072	0.08741	1	69	1
chr19:57565351:G:T	ZNF550	0.10512	2.71424	0.0080424	0.07976	0.03873	57565351	57565351	rs34367036	57535257	57559863	5488	0.221	0.6935	0.15158	0.273442	34	1
chr19:57578153:G:C	ZIK1	-0.0912	-2.86235	0.0052935	0.08791	0.03186	57578153	57578153	rs886265	57578456	57593777	-303	0.402	0.58091	-0.15699	0.195859	37	1
chr19:57582108:G:C	ZNF416	0.03204	1.49143	0.13955	0.0255	0.02149	57582108	57582108	rs6510091	57571566	57578927	3181	0.299	0.37555	0.08533	1	32	1
chr19:57605855:T:A	ZNF530	-0.08818	-2.63563	0.0099806	0.07555	0.03346	57605855	57605855	rs2360543	57599885	57612722	0	0.282	0.56723	-0.15545	0.509011	51	1
chr19:57613597:C:T	ZNF134	0.15445	1.95609	0.053739	0.04308	0.07896	57613597	57613597	rs2023809	57614233	57624723	-636	0.081	1.75029	0.08824	1	67	1
chr19:57636178:T:A	AC003682.1	-0.05669	-2.02503	0.046003	0.04602	0.02799	57636178	57636178	rs73064519	57625032	57626950	9228	0.07	0.12363	-0.45852	1	56	1
chr19:57650389:C:T	ZNF211	0.17237	2.96908	0.0038806	0.09397	0.05806	57650389	57650389	rs76422013	57630395	57642779	7610	0.109	0.71396	0.24143	0.360896	93	1
chr19:57692360:G:A	ZNF154	-0.06694	-2.18586	0.031575	0.05322	0.03063	57692360	57692360	rs10413331	57697367	57709194	-5007	0.391	0.4619	-0.14493	1	61	1
chr19:57720173:A:G	AC003006.1	-0.08709	-2.59049	0.011276	0.07317	0.03362	57720173	57720173	rs1059397	57682045	57753575	0	0.384	0.79658	-0.10933	1	143	1
chr19:57725236:G:A	ZNF551	0.14346	2.54703	0.012665	0.07091	0.05632	57725236	57725236	rs10424459	57681969	57717301	7935	0.08	0.38215	0.37541	1	92	1
chr19:57747845:CT:C	ZNF776	0.07029	1.8015	0.07517	0.03678	0.03902	57747845	57747846	rs59586606;rs11312206;rs35757667	57746796	57758159	0	0.476	0.84693	0.08299	1	35	1
chr19:57786935:G:GA	ZNF586	-0.19079	-2.39067	0.019026	0.063	0.07981	57786935	57786935	rs75081528	57769655	57819939	0	0.184	2.45612	-0.07768	1	75	1
chr19:57826875:T:TTTTA	ZNF587B	0.0448	1.86619	0.065464	0.03936	0.02401	57826875	57826875	rs151208523	57819741	57846238	0	0.092	0.12903	0.34723	1	26	1
chr19:57867368:CTT:C	ZNF814	0.31142	2.00128	0.048553	0.045	0.15561	57867368	57867370	rs200745754;rs111558606	57848731	57889074	0	0.055	2.97501	0.10468	1	36	1
chr19:57899873:A:G	ZNF417	-0.02929	-1.15304	0.25213	0.0154	0.0254	57899873	57899873	rs7252685	57900296	57916610	-423	0.282	0.27819	-0.10529	1	26	1
chr19:57948840:A:T	ZNF256	-0.03437	-0.81365	0.41812	0.00773	0.04224	57948840	57948840	rs257656	57940833	57947675	1165	0.215	0.47517	-0.07233	1	36	1
chr19:57977051:G:A	C19orf18	0.0688	2.20437	0.0302	0.05408	0.03121	57977051	57977051	rs78580747	57958437	57974534	2517	0.063	0.14866	0.46283	1	73	1
chr19:57998162:A:G	ZNF606	-0.10758	-1.97699	0.051285	0.04396	0.05442	57998162	57998162	rs56728563	57977053	58003349	0	0.145	1.28757	-0.08355	1	105	1
chr19:58164958:T:TA	ZNF329	-0.19438	-2.82452	0.0058986	0.0858	0.06882	58164958	58164958	rs141612118	58126252	58155110	9848	0.163	1.33589	-0.1455	0.796311	135	1
chr19:58176147:C:A	ZNF274	0.32359	2.77219	0.0068403	0.08292	0.11673	58176147	58176147	rs260489	58183029	58213562	-6882	0.126	2.78342	0.11625	0.533543	78	1
chr19:58288023:CT:C	AC020915.4	0.07565	1.68349	0.095951	0.03227	0.04494	58288023	58288024	rs11285289;rs59471319	58257270	58278808	9215	0.278	0.81969	0.0923	1	93	1
chr19:58301164:C:T	ZNF8	0.07582	2.163	0.03335	0.05217	0.03505	58301164	58301164	rs3745140	58278951	58302805	0	0.459	0.72483	0.1046	1	90	1
chr19:58310298:G:A	AC010642.2	0.60924	2.47148	0.015451	0.06704	0.24651	58310298	58310298	rs11879274	58310449	58326933	-151	0.297	10.8005	0.05641	1	68	1
chr19:58320600:A:G	ZSCAN22	-0.03127	-1.47503	0.1439	0.02496	0.0212	58320600	58320600	rs62114212	58327019	58342332	-6419	0.195	0.19825	-0.15775	1	58	1
chr19:58343200:C:T	A1BG	-0.06005	-1.57574	0.1188	0.02838	0.03811	58343200	58343200	rs1265953	58345178	58353499	-1978	0.062	0.19044	-0.31532	1	33	1
chr19:58361487:G:C	A1BG-AS1	0.13957	2.48296	0.014995	0.06763	0.05621	58361487	58361487	rs4801580	58347751	58355183	6304	0.08	0.59255	0.23554	0.524825	35	1
chr19:58361487:G:C	ZNF497	-0.02787	-1.26178	0.21048	0.01839	0.02209	58361487	58361487	rs4801580	58354357	58362848	0	0.08	0.11669	-0.23888	1	47	1
chr19:58375064:C:T	AC012313.7	0.05563	2.07267	0.041233	0.04811	0.02684	58375064	58375064	rs11669305	58362585	58366591	8473	0.116	0.25402	0.21901	1	47	1
chr19:58377741:G:T	RPS5	-5.81557	-1.98464	0.05041	0.04429	2.93028	58377741	58377741	rs12611047	58386400	58394806	-8659	0.46	115.071	-0.05054	1	45	1
chr19:58385017:G:C	ZNF837	-0.04902	-2.11061	0.037744	0.0498	0.02323	58385017	58385017	rs10407616	58367618	58381060	3957	0.109	0.25436	-0.19274	1	57	1
chr19:58404840:A:G	ZNF584	-0.19908	-2.51348	0.013841	0.06918	0.0792	58404840	58404840	rs373150299	58401504	58418327	0	0.206	1.77302	-0.11228	1	84	1
chr19:58440930:C:T	ZNF132	-0.08489	-1.59512	0.1144	0.02906	0.05322	58440930	58440930	rs75196460	58432814	58440222	708	0.052	0.22216	-0.38211	1	32	1
chr19:58441732:G:C	ZNF324B	0.05954	2.3059	0.023551	0.05887	0.02582	58441732	58441732	rs62117596	58451604	58457833	-9872	0.201	0.26811	0.22205	0.800734	34	1
chr19:58466096:C:G	ZNF324	0.13758	2.85452	0.0054138	0.08748	0.0482	58466096	58466096	rs4801272	58467045	58475436	-949	0.402	0.94145	0.14613	0.167828	31	1
chr19:58486960:A:G	ZNF446	-0.08809	-1.7366	0.086081	0.03426	0.05073	58486960	58486960	rs56390031	58474017	58481230	5730	0.192	0.98943	-0.08903	1	33	1
chr19:58530209:G:GCACACACACA	ZBTB45	-0.10748	-2.15474	0.034012	0.05179	0.04988	58530209	58530209	rs111340524	58513530	58538911	0	0.174	0.69084	-0.15557	1	39	1
chr19:58543085:TA:T	TRIM28	-0.35783	-1.47858	0.14295	0.02508	0.24201	58543085	58543086	rs373307318	58544091	58550722	-1006	0.206	10.6431	-0.03362	1	20	1
chr19:58545385:G:C	CHMP2A	0.51126	1.3504	0.18047	0.021	0.3786	58545385	58545385	rs2305122	58551566	58555124	-6181	0.207	20.3425	0.02513	1	19	1
chr19:58561004:G:A	UBE2M	-0.48226	-1.27981	0.20409	0.01891	0.37683	58561004	58561004	rs62114668	58555712	58558960	2044	0.063	15.8112	-0.0305	1	19	1
chr19:58567890:A:G	MZF1-AS1	0.07537	2.18569	0.031589	0.05321	0.03448	58567890	58567890	rs7248800	58559129	58574797	0	0.247	0.39392	0.19132	0.916081	29	1
chr19:58567890:A:G	MZF1	0.12175	1.82273	0.07186	0.03762	0.06679	58567890	58567890	rs7248800	58561931	58573575	0	0.247	1.53371	0.07938	1	28	1
chr20:285870:G:A	C20orf96	-0.33372	-2.4356	0.016957	0.06524	0.13702	285870	285870	rs117008402	270863	290778	0	0.069	1.83392	-0.18197	1	89	1
chr20:307589:G:A	ZCCHC3	-0.21481	-2.98461	0.0037069	0.09486	0.07197	307589	307589	rs6075980	296968	300321	7268	0.378	2.67253	-0.08038	0.26319	71	1
chr20:357467:G:A	NRSN2-AS1	0.28464	2.82619	0.0058705	0.0859	0.10072	357467	357467	rs147081653	320313	348224	9243	0.075	1.94709	0.14619	0.598791	102	1
chr20:368677:ACT:A	NRSN2	0.22184	2.50282	0.014235	0.06864	0.08864	368677	368679	rs11470280	346782	359660	9017	0.443	2.9443	0.07535	1	100	1
chr20:399090:TCTTCTG:T	TRIB3	0.42351	3.44831	0.00087981	0.12272	0.12282	399090	399096	rs370471579;rs112641519	362835	397559	1531	0.109	1.02939	0.41141	0.205876	234	1
chr20:417395:TTG:T	RBCK1	-0.44372	-2.0846	0.040107	0.04864	0.21285	417395	417397	rs202094414;rs67707964;rs373488350	407498	430966	0	0.146	8.18739	-0.0542	1	108	1
chr20:467048:A:G	TBC1D20	-0.3164	-2.09175	0.039445	0.04896	0.15126	467048	467048	rs57984024	435480	462553	4495	0.086	2.56522	-0.12334	1	67	1
chr20:549666:T:TAAAG	CSNK2A1	0.80965	1.96094	0.05316	0.04328	0.41289	549666	549666	rs10667250;rs4815742	473591	543821	5845	0.11	14.414	0.05617	1	105	1
chr20:676254:A:G	SCRT2	-0.197	-2.82977	0.005811	0.0861	0.06962	676254	676254	rs8122688	661596	676179	75	0.343	1.59521	-0.12349	0.534612	92	1
chr20:831203:G:C	FAM110A	0.27426	3.01806	0.0033568	0.09679	0.09087	831203	831203	rs8122052	833715	857463	-2512	0.367	1.38261	0.19836	0.439741	131	1
chr20:1180469:C:A	PSMF1	0.51968	2.56921	0.011938	0.07206	0.20227	1180469	1180469	rs6040349	1113263	1189415	0	0.483	7.68056	0.06766	1	182	1
chr20:1180469:C:A	TMEM74B	0.18657	2.29627	0.024121	0.05841	0.08125	1180469	1180469	rs6040349	1180561	1185415	-92	0.483	1.85205	0.10074	1	51	1
chr20:1314209:C:A	SDCBP2	0.07345	1.65382	0.10185	0.03117	0.04441	1314209	1314209	rs6041333	1309909	1329239	0	0.195	0.54638	0.13442	1	98	1
chr20:1316872:G:A	SNPH	-0.05445	-1.76302	0.08149	0.03528	0.03088	1316872	1316872	rs2146662	1266316	1309328	7544	0.362	0.34396	-0.1583	1	154	1
chr20:1342147:G:GCACACA	SDCBP2-AS1	0.2154	3.09428	0.0026705	0.10124	0.06961	1342147	1342147	rs142940784;rs10633726;rs11474218	1325405	1378734	0	0.159	1.40819	0.15296	0.496713	186	1
chr20:1359337:C:CCT	AL136531.1	0.0398	2.35969	0.020582	0.06148	0.01687	1359337	1359337	rs75238301	1361622	1362585	-2285	0.46	0.15764	0.25245	1	70	1
chr20:1367252:A:G	AL136531.2	0.18643	2.08252	0.040301	0.04855	0.08952	1367252	1367252	rs8119719	1317571	1393096	0	0.359	1.82387	0.10222	1	244	1
chr20:1367466:G:A	FKBP1A	-1.54319	-2.09955	0.038733	0.0493	0.73501	1367466	1367466	rs142911059	1368978	1393172	-1512	0.052	11.4091	-0.13526	1	98	1
chr20:1475073:AC:A	NSFL1C	0.33073	1.89321	0.061733	0.04046	0.17469	1475073	1475074	rs11475540	1442162	1473842	1231	0.198	7.3895	0.04476	1	100	1
chr20:1891326:T:A	SIRPA	-0.06176	-3.19396	0.001969	0.10716	0.01934	1891326	1891326	rs2318123	1894167	1940592	-2841	0.435	0.26186	-0.23585	0.305195	155	1
chr20:2094292:G:A	STK35	0.08546	1.86117	0.066177	0.03916	0.04592	2094292	2094292	rs7267144	2101611	2177038	-7319	0.31	1.21513	0.07033	1	114	1
chr20:2453285:TC:T	SNRPB	-0.65689	-1.14184	0.25673	0.01511	0.57529	2453285	2453286	rs55688383	2461634	2470853	-8349	0.149	14.4474	-0.04547	1	39	1
chr20:2470805:G:T	AL049650.1	0.08357	2.16944	0.032841	0.05247	0.03852	2470805	2470805	rs6049288	2467212	2508907	0	0.172	0.6982	0.1197	1	93	1
chr20:2475801:C:A	ZNF343	0.15652	3.27634	0.0015235	0.11213	0.04777	2475801	2475801	rs6036623	2481817	2524702	-6016	0.157	0.69746	0.22441	0.166062	109	1
chr20:2673544:T:C	IDH3B	-0.29284	-2.67772	0.0088956	0.07779	0.10936	2673544	2673544	rs6115486	2658395	2664219	9325	0.247	3.94954	-0.07414	0.791708	89	1
chr20:2707485:G:A	EBF4	0.33501	3.17784	0.0020693	0.10619	0.10542	2707485	2707485	rs6107186	2692878	2760108	0	0.264	1.8355	0.18252	0.38489	186	1
chr20:2810391:A:AT	CPXM1	-0.75595	-2.72871	0.0077254	0.08054	0.27704	2810391	2810391	rs111781944;rs71193997;rs199649502	2794069	2800637	9754	0.154	3.87719	-0.19497	0.471249	61	1
chr20:2844203:A:G	VPS16	0.23221	2.26074	0.02633	0.05672	0.10272	2844203	2844203	rs16988130	2840703	2866732	0	0.23	3.21312	0.07227	1	61	1
chr20:2850192:A:G	PCED1A	0.16872	2.52084	0.013575	0.06956	0.06693	2850192	2850192	rs4815549	2835314	2841190	9002	0.397	1.93237	0.08731	0.4887	36	1
chr20:2884999:T:C	PTPRA	-1.15233	-2.30868	0.023389	0.05901	0.49913	2884999	2884999	rs679790	2864184	3039076	0	0.203	18.3679	-0.06274	1	265	1
chr20:3055704:G:GAGCCACCGGGCCCAGCCA	MRPS26	-0.35407	-1.98161	0.050755	0.04416	0.17868	3055704	3055704	rs56163053	3045945	3048254	7450	0.5	11.232	-0.03152	1	53	1
chr20:3104876:T:A	UBOX5	0.09916	1.99071	0.049726	0.04455	0.04981	3104876	3104876	rs857245	3107573	3160196	-2697	0.236	0.80504	0.12318	1	87	1
chr20:3144371:C:G	FASTKD5	-0.06242	-1.74836	0.084011	0.03471	0.0357	3144371	3144371	rs857253	3146519	3159897	-2148	0.402	0.65198	-0.09573	1	33	1
chr20:3174729:G:A	LZTS3	0.10663	1.92176	0.057987	0.04164	0.05549	3174729	3174729	rs4813629	3162617	3173592	1137	0.42	1.314	0.08115	1	51	1
chr20:3199251:C:T	DDRGK1	-0.34299	-2.95158	0.0040854	0.09296	0.11621	3199251	3199251	rs6051638	3190350	3204685	0	0.351	5.03193	-0.06816	0.428967	105	1
chr20:3370415:A:AT	C20orf194	0.7586	2.20505	0.030151	0.05411	0.34403	3370415	3370415	rs377469708	3249305	3407625	0	0.136	9.90714	0.07657	1	324	1
chr20:3492168:A:AGTGTGT	ATRN	-0.26315	-2.06605	0.041869	0.04782	0.12737	3492168	3492168	rs58489496;rs11474645;rs370051511;rs11470469	3471040	3651122	0	0.384	4.68768	-0.05614	1	305	1
chr20:3767112:T:G	C20orf27	-0.74314	-2.69135	0.008568	0.07852	0.27612	3767112	3767112	rs75077214	3753508	3768387	0	0.121	4.83886	-0.15358	0.651168	76	1
chr20:3788142:A:AAAAG	CDC25B	-0.21649	-3.01137	0.0034243	0.0964	0.07189	3788142	3788142	rs113689545	3786772	3806121	0	0.333	1.42475	-0.15195	0.253398	74	1
chr20:3793027:A:C	CENPB	-0.16545	-1.70011	0.092766	0.03289	0.09732	3793027	3793027	rs79074744	3783851	3786690	6337	0.052	0.91853	-0.18013	1	29	1
chr20:3850982:C:T	MAVS	-0.20962	-1.60705	0.11175	0.02949	0.13044	3850982	3850982	rs11697176	3846799	3876123	0	0.052	1.45285	-0.14428	1	79	1
chr20:3892340:C:CA	AL353194.1	-0.02396	-0.66942	0.50504	0.00524	0.03579	3892340	3892340	rs11483009	3888239	3888868	3472	0.287	0.54784	-0.04373	1	43	1
chr20:4010048:CACAA:C	RNF24	-1.06381	-2.66457	0.0092225	0.07709	0.39924	4010048	4010052	rs61447933;rs11468648;rs72154962	3927309	4015582	0	0.082	8.94585	-0.11892	1	163	1
chr20:4114955:A:C	SMOX	0.21104	2.22363	0.028825	0.05497	0.09491	4114955	4114955	rs79791518	4120980	4187747	-6025	0.093	1.30351	0.1619	1	247	1
chr20:4680008:A:G	PRNP	-0.18109	-1.22953	0.22227	0.01747	0.14728	4680008	4680008	rs7268059	4686236	4701590	-6228	0.115	2.79832	-0.06471	1	58	1
chr20:4800552:T:C	RASSF2	-0.08951	-1.94884	0.054613	0.04277	0.04593	4800552	4800552	rs1535382	4780023	4823645	0	0.316	0.83842	-0.10676	1	262	1
chr20:4983478:C:G	SLC23A2	0.35911	2.7363	0.0075638	0.08096	0.13124	4983478	4983478	rs13042159	4852356	5010293	0	0.175	3.23618	0.11097	1	291	1
chr20:5083285:ATTTTT:A	TMEM230	-1.03176	-2.75551	0.0071684	0.082	0.37444	5083285	5083290	rs71197748;rs144203539;rs11468053;rs3056082;rs34628647	5068232	5113103	0	0.062	8.09686	-0.12743	0.430104	60	1
chr20:5129741:G:T	PCNA	0.46074	1.74243	0.085051	0.03449	0.26442	5129741	5129741	rs117848740	5114953	5126626	3115	0.074	5.00288	0.09209	1	22	1
chr20:5206288:C:T	CDS2	-0.22057	-1.22134	0.22533	0.01725	0.1806	5206288	5206288	rs56034134	5126786	5197887	8401	0.057	3.8861	-0.05676	1	99	1
chr20:5540521:T:TTTTTTTG	AL109935.1	0.09874	1.87011	0.064911	0.03952	0.0528	5540521	5540521	rs73596112	5533628	5535889	4632	0.076	0.35468	0.27839	1	76	1
chr20:5592295:T:C	GPCPD1	1.33773	1.63864	0.10499	0.03062	0.81637	5592295	5592295	rs12624603	5544404	5611026	0	0.109	19.3009	0.06931	1	168	1
chr20:5808249:C:CAGCCTGGGTGACAG	C20orf196	0.64211	3.33249	0.001276	0.11555	0.19268	5808249	5808249	rs61646846;rs11267603	5750393	5863912	0	0.052	2.52192	0.25461	0.501468	393	1
chr20:5912644:A:ATG	CHGB	1.73373	2.27933	0.025153	0.0576	0.76063	5912644	5912644	rs140846567;rs4053232	5911430	5925361	0	0.054	6.95849	0.24915	1	88	1
chr20:5936440:G:A	TRMT6	0.26477	2.04612	0.043835	0.04694	0.1294	5936440	5936440	rs73085167	5937235	5950558	-795	0.109	2.66832	0.09923	1	90	1
chr20:6001958:T:C	MCM8	0.12653	2.88081	0.0050195	0.08895	0.04392	6001958	6001958	rs6053819	5950652	5998977	2981	0.477	0.8612	0.14692	0.627437	125	1
chr20:6006744:G:A	MCM8-AS1	0.10588	3.0715	0.0028605	0.0999	0.03447	6006744	6006744	rs73072309	5990943	6005821	923	0.063	0.15787	0.67065	0.197375	69	1
chr20:6018469:A:C	CRLS1	0.20278	1.57488	0.119	0.02835	0.12876	6018469	6018469	rs6117036	6006090	6040053	0	0.086	2.9349	0.06909	1	128	1
chr20:6788656:A:G	BMP2	0.07458	1.77915	0.07879	0.0359	0.04192	6788656	6788656	rs80280047	6767664	6780280	8376	0.121	0.19957	0.37371	1	77	1
chr20:7970360:T:G	TMX4	0.41044	2.59778	0.011057	0.07355	0.15799	7970360	7970360	rs1543377	7977348	8019829	-6988	0.388	5.41572	0.07579	0.55285	50	1
chr20:8071136:A:G	PLCB1	2.683	3.94376	0.00016433	0.15468	0.68032	8071136	8071136	rs6055512	8077251	8968360	-6115	0.437	12.5419	0.21392	0.328167	1997	1
chr20:9098741:A:ATGTG	PLCB4	1.77857	2.64915	0.0096195	0.07627	0.67137	9098741	9098741	rs139418572	9068763	9481242	0	0.14	9.59362	0.18539	1	630	1
chr20:9520959:T:TG	LAMP5	0.3512	1.85465	0.067113	0.03889	0.18936	9520959	9520959	rs3216353	9514358	9530524	0	0.339	0.92274	0.3806	1	80	1
chr20:9771405:A:T	PAK5	-0.44553	-2.71518	0.0080214	0.07981	0.16409	9771405	9771405	rs13039173	9537389	9839041	0	0.295	5.45274	-0.08171	1	765	1
chr20:10061053:A:ATG	ANKEF1	-0.15398	-1.98794	0.050037	0.04443	0.07746	10061053	10061053	rs142077129	9986126	10058303	2750	0.057	0.60632	-0.25396	1	274	1
chr20:10182534:TA:T	SNAP25-AS1	-0.36712	-3.564	0.00060211	0.13001	0.10301	10182534	10182535	rs71184188	10021978	10368776	0	0.389	2.7526	-0.13337	0.524438	871	1
chr20:10209445:A:C	SNAP25	-0.96865	-2.75412	0.0071964	0.08193	0.35171	10209445	10209445	rs4813921	10218830	10307418	-9385	0.293	8.12946	-0.11915	1	187	1
chr20:10392568:C:T	MKKS	-0.50506	-2.28232	0.024968	0.05774	0.22129	10392568	10392568	rs8125129	10401009	10434222	-8441	0.116	6.9019	-0.07318	1	136	1
chr20:10622678:A:G	SLX4IP	-0.54598	-2.14216	0.035041	0.05122	0.25487	10622678	10622678	rs73075324	10435303	10636829	0	0.069	4.52186	-0.12074	1	313	1
chr20:10673963:C:T	JAG1	0.96026	2.62628	0.010237	0.07505	0.36564	10673963	10673963	rs73611723	10637684	10674107	0	0.063	3.80206	0.25256	0.992989	97	1
chr20:13063637:T:TTTTA	SPTLC3	0.09379	3.5235	0.00068821	0.12745	0.02662	13063637	13063637	rs372329578	13008979	13169103	0	0.282	0.20896	0.44887	0.382645	556	1
chr20:13528159:A:G	TASP1	-0.34678	-2.25319	0.026822	0.05636	0.15391	13528159	13528159	rs6109923	13389392	13638940	0	0.355	4.88478	-0.07099	1	269	1
chr20:13720839:G:T	ESF1	-0.58718	-1.92019	0.058187	0.04157	0.30579	13720839	13720839	rs6134962	13714322	13784886	0	0.121	10.9868	-0.05344	1	162	1
chr20:13876947:C:T	SEL1L2	0.04109	2.16363	0.0333	0.0522	0.01899	13876947	13876947	rs8115802	13849247	13996443	0	0.454	0.18729	0.21941	1	276	1
chr20:14347253:G:A	FLRT3	-0.25704	-2.55986	0.01224	0.07157	0.10041	14347253	14347253	rs6079395	14322988	14337616	9637	0.408	1.48342	-0.17328	0.58752	48	1
chr20:14874671:GTATT:G	MACROD2-AS1	0.04966	1.75742	0.082447	0.03506	0.02826	14874671	14874675	rs145445155;rs139974001;rs71190161	14884253	14929515	-9582	0.181	0.11959	0.41527	1	136	1
chr20:15083596:AT:A	MACROD2	0.97839	3.27406	0.0015344	0.11199	0.29883	15083596	15083597	rs11477503	13995369	16053197	0	0.265	11.3475	0.08622	1	3939	1
chr20:16479464:G:C	KIF16B	0.26657	2.61257	0.010624	0.07433	0.10203	16479464	16479464	rs6044002	16272104	16573434	0	0.201	2.03859	0.13076	1	689	1
chr20:16722018:A:G	SNRPB2	1.84528	2.41488	0.017885	0.0642	0.76413	16722018	16722018	rs11907513	16729961	16742563	-7943	0.138	22.0886	0.08354	1	99	1
chr20:17372385:T:TAATA	PCSK2	0.35494	2.30192	0.023785	0.05868	0.15419	17372385	17372385	rs11473857;rs58399065;rs200880536	17226107	17484578	0	0.241	1.67193	0.21229	1	652	1
chr20:17613385:G:A	DSTN	3.35391	2.73248	0.0076447	0.08075	1.22742	17613385	17613385	rs6136149	17569863	17609919	3466	0.213	34.06	0.09847	0.611576	80	1
chr20:17638809:G:A	RRBP1	0.48803	2.55853	0.012283	0.07151	0.19075	17638809	17638809	rs3790320	17613678	17682295	0	0.355	3.49679	0.13957	1	102	1
chr20:17937182:C:A	SNX5	-0.15063	-1.34229	0.18308	0.02076	0.11222	17937182	17937182	rs77484841	17941597	17968980	-4415	0.138	3.2088	-0.04694	1	98	1
chr20:17991374:C:T	OVOL2	0.12373	3.23501	0.0017336	0.10962	0.03825	17991374	17991374	rs112911838	17956979	18059188	0	0.07	0.37081	0.33367	0.511412	295	1
chr20:18000283:TG:T	MGME1	-0.25378	-2.18708	0.031484	0.05328	0.11603	18000283	18000284	rs111543750	17968913	17991122	9161	0.092	2.70844	-0.0937	1	105	1
chr20:18141126:G:T	PET117	-0.17425	-2.22936	0.028427	0.05524	0.07816	18141126	18141126	rs57508015	18137873	18143169	0	0.159	1.59085	-0.10954	1	50	1
chr20:18196383:CT:C	KAT14	0.23364	2.41358	0.017945	0.06414	0.0968	18196383	18196384	rs946026901	18138118	18188387	7996	0.089	0.89561	0.26087	1	160	1
chr20:18281643:C:G	ZNF133	0.1969	2.574	0.011786	0.07231	0.0765	18281643	18281643	rs62205461	18288283	18316996	-6640	0.343	2.01379	0.09778	1	93	1
chr20:18387706:C:T	DZANK1	-0.18375	-2.69492	0.008484	0.07872	0.06818	18387706	18387706	rs2076642	18383367	18467281	0	0.163	1.79545	-0.10234	1	138	1
chr20:18473105:CAT:C	POLR3F	0.25702	1.94336	0.055282	0.04254	0.13225	18473105	18473107	rs144917222	18467127	18484643	0	0.075	2.04602	0.12562	1	66	1
chr20:18559079:GT:G	SEC23B	0.27736	2.75984	0.007082	0.08224	0.1005	18559079	18559080	rs59800002	18507493	18561415	0	0.301	3.98332	0.06963	1	162	1
chr20:18560122:A:T	SMIM26	-0.55199	-2.15515	0.033978	0.05181	0.25612	18560122	18560122	rs6081213	18567347	18569563	-7225	0.339	11.5956	-0.0476	1	53	1
chr20:18770740:C:CT	DTD1	-1.80017	-2.99532	0.0035913	0.09547	0.601	18770740	18770740	rs59121750;rs71194266	18567453	18763917	6823	0.224	20.3978	-0.08825	1	427	1
chr20:18792488:T:C	AL035563.1	-0.04882	-1.32283	0.18944	0.02017	0.03691	18792488	18792488	rs56256598	18794529	18796067	-2041	0.151	0.36699	-0.13303	1	48	1
chr20:19719919:G:A	SLC24A3	0.41637	2.68641	0.0086855	0.07826	0.15499	19719919	19719919	rs66474176	19212646	19722937	0	0.195	2.17169	0.19173	1	858	1
chr20:19883989:T:TAGGG	RIN2	-0.49864	-3.3895	0.0010637	0.11907	0.14711	19883989	19883989	rs11472064	19886521	20002457	-2532	0.244	3.68898	-0.13517	0.374422	352	1
chr20:20009600:C:T	NAA20	0.41422	1.32098	0.19005	0.02012	0.31357	20009600	20009600	rs2136458	20017116	20033655	-7516	0.069	8.69682	0.04763	1	36	1
chr20:20026681:T:G	CRNKL1	-0.12868	-1.19447	0.23562	0.01651	0.10773	20026681	20026681	rs200177	20034368	20056046	-7687	0.305	3.49521	-0.03682	1	65	1
chr20:20206036:C:G	CFAP61	0.12855	3.71827	0.00035874	0.1399	0.03457	20206036	20206036	rs4142429	20052514	20360702	0	0.195	0.50897	0.25257	0.204123	569	1
chr20:20360771:CAT:C	INSM1	-0.64174	-2.00192	0.048482	0.04503	0.32056	20360771	20360773	rs3060674	20368121	20370949	-7350	0.086	3.67748	-0.17451	1	26	1
chr20:20545003:A:G	RALGAPA2	-1.2657	-3.29456	0.0014386	0.11324	0.38418	20545003	20545003	rs144546711	20389552	20712488	0	0.057	5.86933	-0.21565	0.178386	124	1
chr20:21159960:A:G	KIZ-AS1	-0.121	-1.2956	0.19862	0.01937	0.09339	21159960	21159960	rs73290065	21154023	21218289	0	0.075	0.57772	-0.20945	1	51	1
chr20:21212480:C:T	KIZ	0.38811	1.85739	0.066719	0.039	0.20895	21212480	21212480	rs34317474	21125983	21246622	0	0.057	2.40843	0.16115	1	80	1
chr20:21297077:A:T	AL117332.1	-0.06755	-2.64346	0.0097701	0.07597	0.02555	21297077	21297077	rs6047363	21302731	21303704	-5654	0.069	0.15466	-0.43676	0.234482	24	1
chr20:21329856:GGTGTGT:G	XRN2	1.08488	3.02873	0.0032518	0.09741	0.3582	21329856	21329862	rs11469812;rs36214122;rs10650683;rs138971088;rs370011641;rs373612465;rs60020864;rs71900265	21303304	21389827	0	0.125	12.2832	0.08832	0.390216	120	1
chr20:23350504:T:G	LINC01431	0.06916	1.9824	0.050665	0.04419	0.03489	23350504	23350504	rs4815196	23356594	23358116	-6090	0.063	0.15179	0.45561	1	33	1
chr20:23355112:T:C	GZF1	0.23993	2.52921	0.013278	0.06999	0.09486	23355112	23355112	rs6114064	23362182	23373063	-7070	0.159	1.79105	0.13396	0.6639	50	1
chr20:23424227:C:A	NAPB	-0.38878	-2.30941	0.023346	0.05904	0.16835	23424227	23424227	rs6132611	23374519	23421519	2708	0.425	5.16423	-0.07528	1	94	1
chr20:23646947:A:C	CST3	-2.42745	-1.76019	0.081973	0.03517	1.37908	23646947	23646947	rs6114213	23626706	23638473	8474	0.122	19.6313	-0.12365	1	79	1
chr20:24629669:T:C	SYNDIG1	-0.5212	-2.3438	0.021422	0.0607	0.22238	24629669	24629669	rs73098758	24469199	24666616	0	0.057	1.06979	-0.4872	1	334	1
chr20:24961905:T:C	APMAP	-0.40359	-1.49963	0.13742	0.02578	0.26913	24961905	24961905	rs6138432	24962925	24992979	-1020	0.265	7.32225	-0.05512	1	115	1
chr20:25061229:G:A	VSX1	0.06745	1.24051	0.2182	0.01778	0.05437	25061229	25061229	rs77131132	25070885	25082365	-9656	0.144	0.11576	0.58264	1	49	1
chr20:25066259:T:TGATAGATA	ACSS1	-0.08523	-2.58416	0.011469	0.07284	0.03298	25066259	25066259	rs147043273;rs199651487;rs61688808;rs72004053	25006230	25058980	7279	0.092	0.12809	-0.66538	1	135	1
chr20:25214132:A:G	ENTPD6	-0.22804	-2.50655	0.014096	0.06883	0.09098	25214132	25214132	rs6083780	25195693	25226729	0	0.155	1.72782	-0.13198	1	89	1
chr20:25292259:C:CGGGAGTGGGAGCA	PYGB	-0.1101	-1.05005	0.29667	0.01281	0.10485	25292259	25292259	rs55769542;rs59964228	25248069	25298014	0	0.31	3.15952	-0.03485	1	96	1
chr20:25292726:G:A	ABHD12	0.18895	1.77914	0.078791	0.0359	0.10621	25292726	25292726	rs2281562	25294743	25390983	-2017	0.241	3.22523	0.05859	1	96	1
chr20:25421226:A:C	GINS1	0.15595	3.01846	0.0033529	0.09681	0.05166	25421226	25421226	rs2500406	25407727	25452628	0	0.299	1.13507	0.13739	0.234703	70	1
chr20:25558850:G:A	NINL	-0.56864	-2.76382	0.0070032	0.08246	0.20574	25558850	25558850	rs6138601	25452705	25585517	0	0.132	4.67498	-0.12163	1	214	1
chr20:25624392:T:C	NANP	0.13202	2.53842	0.012958	0.07047	0.05201	25624392	25624392	rs111359514	25612935	25624175	217	0.075	0.52487	0.25152	0.868186	67	1
chr20:25680270:G:T	ZNF337	-0.12795	-1.86303	0.065912	0.03923	0.06868	25680270	25680270	rs6037190	25674215	25696841	0	0.368	2.66946	-0.04793	1	79	1
chr20:31567507:A:ATC	HM13	0.99773	1.9394	0.05577	0.04238	0.51445	31567507	31567507	rs201743992;rs34254559	31514428	31577923	0	0.088	9.33409	0.10689	1	84	1
chr20:31595795:T:C	ID1	1.88049	2.77023	0.0068781	0.08281	0.67882	31595795	31595795	rs412142	31605283	31606515	-9488	0.08	3.85722	0.48752	0.220099	32	1
chr20:31691520:A:AAAAAT	BCL2L1	0.359	1.22313	0.22466	0.0173	0.29351	31691520	31691520	rs143142638;rs372073559	31664452	31723989	0	0.064	4.14245	0.08666	1	50	1
chr20:31692990:G:A	AL117381.1	0.02564	1.14369	0.25596	0.01516	0.02242	31692990	31692990	rs6121124	31686216	31716825	0	0.287	0.2597	0.09872	1	27	1
chr20:31766456:T:*	TPX2	1.473	2.41121	0.018054	0.06402	0.6109	31766456	31766456	chr20:31766456:T:*	31739271	31801805	0	0.076	4.9718	0.29627	1	65	1
chr20:31851317:G:A	FOXS1	0.11735	2.59303	0.0112	0.0733	0.04526	31851317	31851317	rs78184009	31844301	31845619	5698	0.178	0.10352	1.13363	0.3584	32	1
chr20:31928463:C:T	TTLL9	-0.31448	-2.27768	0.025256	0.05752	0.13807	31928463	31928463	rs11906212	31870702	31944963	0	0.099	1.61215	-0.19507	1	132	1
chr20:31953240:G:C	PDRG1	-0.51899	-1.32165	0.18983	0.02014	0.39268	31953240	31953240	rs79601320	31944342	31952092	1148	0.052	6.04031	-0.08592	1	15	1
chr20:32009128:A:G	XKR7	0.50226	2.30562	0.023567	0.05886	0.21784	32009128	32009128	rs73102686	31968002	32003387	5741	0.069	2.0908	0.24022	1	50	1
chr20:32041132:A:C	CCM2L	-0.06682	-2.47966	0.015125	0.06746	0.02695	32041132	32041132	rs2009122	32010450	32032180	8952	0.172	0.16155	-0.41364	0.69575	46	1
chr20:32134920:G:T	TM9SF4	0.22011	1.68904	0.094878	0.03247	0.13032	32134920	32134920	rs34699730	32109506	32167258	0	0.362	4.86456	0.04525	1	67	1
chr20:32211279:A:AT	PLAGL2	0.04308	0.98778	0.32606	0.01135	0.04361	32211279	32211279	rs11397120;rs11468372;rs371680414	32192503	32207791	3488	0.429	1.07723	0.03999	1	12	1
chr20:32227952:C:T	POFUT1	0.30737	2.2044	0.030199	0.05408	0.13943	32227952	32227952	rs76143353	32207880	32238667	0	0.052	1.28848	0.23855	0.90597	30	1
chr20:32312911:G:T	KIF3B	-0.36147	-1.83133	0.070555	0.03796	0.19738	32312911	32312911	rs6058638	32277664	32335011	0	0.08	3.32456	-0.10873	1	60	1
chr20:32378158:T:TTGTGTGTG	ASXL1	-0.44333	-1.93783	0.055964	0.04231	0.22877	32378158	32378158	rs142792019	32358344	32439319	0	0.229	8.90421	-0.04979	1	62	1
chr20:32552377:AT:A	NOL4L	-0.60009	-2.62221	0.010351	0.07484	0.22885	32552377	32552378	rs11478999	32443059	32585074	0	0.078	4.19732	-0.14297	1	97	1
chr20:32705360:A:G	COMMD7	-0.26984	-1.76692	0.080831	0.03543	0.15272	32705360	32705360	rs28549317	32702691	32743997	0	0.241	5.6685	-0.0476	1	129	1
chr20:32754778:G:A	DNMT3B	0.10911	1.6494	0.10276	0.03101	0.06615	32754778	32754778	rs11167176	32762385	32809356	-7607	0.167	1.03343	0.10558	1	78	1
chr20:32814411:G:A	MAPRE1	0.53274	2.51518	0.013779	0.06927	0.21181	32814411	32814411	rs853858	32819893	32850405	-5482	0.43	10.6579	0.04999	1	80	1
chr20:32856094:CTT:C	AL035071.1	-0.06681	-1.66182	0.10023	0.03147	0.0402	32856094	32856096	rs11471329;rs11346910	32856621	32858751	-527	0.266	0.5142	-0.12993	1	30	1
chr20:33371605:T:C	CDK5RAP1	0.23553	1.29842	0.19766	0.01945	0.1814	33371605	33371605	rs6141933	33358839	33401561	0	0.052	3.30473	0.07127	1	41	1
chr20:33431611:T:C	SNTA1	-0.08584	-2.20114	0.030436	0.05393	0.039	33431611	33431611	rs291683	33407955	33443892	0	0.372	0.67695	-0.1268	0.7609	25	1
chr20:33521823:C:CGT	CBFA2T2	1.60138	2.6629	0.0092647	0.077	0.60137	33521823	33521823	rs111558647;rs368998471	33490075	33650036	0	0.148	12.2499	0.13073	0.750441	81	1
chr20:33678799:C:A	E2F1	-0.07627	-0.95613	0.34172	0.01064	0.07977	33678799	33678799	rs3213171	33675683	33686404	0	0.057	0.67282	-0.11336	1	11	1
chr20:33745375:G:T	ZNF341	0.08399	3.12314	0.0024465	0.10294	0.02689	33745375	33745375	rs7274811	33731657	33792269	0	0.224	0.22561	0.37227	0.176148	72	1
chr20:33832775:A:AT	CHMP4B	0.2906	2.7355	0.0075806	0.08091	0.10623	33832775	33832775	rs146946057;rs35940987	33811304	33854366	0	0.469	4.16092	0.06984	0.348708	46	1
chr20:33973621:A:G	RALY-AS1	0.09062	2.14386	0.034901	0.0513	0.04227	33973621	33973621	rs6059598	33983052	33994357	-9431	0.069	0.20739	0.43695	1	38	1
chr20:34060269:G:C	RALY	-0.56502	-2.39326	0.018901	0.06313	0.23609	34060269	34060269	rs73904764	33993646	34108308	0	0.213	12.5496	-0.04502	1	98	1
chr20:34087830:A:C	EIF2S2	-0.67184	-1.64826	0.10299	0.03097	0.40761	34087830	34087830	rs6120513	34088298	34112332	-468	0.276	19.1804	-0.03503	1	34	1
chr20:34203817:A:G	ASIP	-0.1842	-1.54486	0.1261	0.02731	0.11924	34203817	34203817	rs150201677	34194569	34269344	0	0.057	0.76157	-0.24188	1	70	1
chr20:34263661:C:CT	AL035458.2	-0.26551	-2.79983	0.0063271	0.08444	0.09483	34263661	34263661	rs200772515	34234840	34281173	0	0.162	1.50813	-0.17605	0.39228	62	1
chr20:34285978:G:A	AHCY	0.59803	1.93848	0.055884	0.04234	0.30851	34285978	34285978	rs191445789	34280268	34311802	0	0.052	4.86726	0.12287	1	44	1
chr20:34410384:G:*	ITCH	0.39277	1.67643	0.097328	0.03201	0.23429	34410384	34410384	rs80197701;rs11478535	34363235	34511393	0	0.401	9.1233	0.04305	1	93	1
chr20:34534138:G:C	DYNLRB1	-0.78884	-1.13598	0.25916	0.01495	0.69442	34534138	34534138	rs6141479	34516409	34540958	0	0.276	36.472	-0.02163	1	22	1
chr20:34568938:G:A	PIGU	0.29051	2.9117	0.0045899	0.09069	0.09977	34568938	34568938	rs6088528	34560542	34698790	0	0.402	3.44015	0.08445	0.656356	143	1
chr20:34568938:G:A	MAP1LC3A	1.4954	2.25325	0.026818	0.05636	0.66366	34568938	34568938	rs6088528	34546854	34560345	8593	0.402	14.9442	0.10007	0.884994	33	1
chr20:34714996:ACAT:A	TP53INP2	-0.09292	-2.0409	0.044363	0.04671	0.04553	34714996	34714999	rs3830897;rs16440	34704290	34713439	1557	0.356	1.09012	-0.08524	1	28	1
chr20:34829780:CT:C	NCOA6	-0.54984	-2.77311	0.0068226	0.08297	0.19828	34829780	34829781	rs757906774	34689097	34825649	4131	0.114	5.4235	-0.10138	0.859648	126	1
chr20:34853340:GGTGT:G	GGT7	-0.35813	-1.68152	0.096333	0.03219	0.21298	34853340	34853344	rs201724342;rs373382380;rs10527077;rs33912843	34844720	34872860	0	0.077	4.83818	-0.07402	1	37	1
chr20:34949094:C:A	GSS	0.1755	1.93803	0.05594	0.04232	0.09055	34949094	34949094	rs6060124	34928430	34955817	0	0.218	2.54218	0.06903	1	42	1
chr20:34985176:C:T	MYH7B	-0.03834	-2.27802	0.025234	0.05754	0.01683	34985176	34985176	rs3746448	34975403	35002437	0	0.23	0.13049	-0.29383	1	76	1
chr20:35007722:T:C	TRPC4AP	0.63628	1.49216	0.13936	0.02553	0.42642	35007722	35007722	rs13045538	35002404	35092871	0	0.052	9.15611	0.06949	1	198	1
chr20:35122043:G:C	EDEM2	-0.17392	-1.86353	0.065841	0.03925	0.09333	35122043	35122043	rs6579218	35115357	35147364	0	0.201	2.2952	-0.07578	1	128	1
chr20:35216707:T:A	PROCR	-0.06769	-1.85308	0.067341	0.03883	0.03653	35216707	35216707	rs681147	35172073	35216240	467	0.149	0.39248	-0.17246	1	86	1
chr20:35268824:A:G	MMP24	-0.20692	-2.47038	0.015495	0.06699	0.08376	35268824	35268824	rs2425038	35226654	35277000	0	0.213	2.08056	-0.09945	1	74	1
chr20:35297352:T:C	UQCC1	-0.31754	-2.77013	0.0068802	0.0828	0.11463	35297352	35297352	rs13037376	35302566	35412141	-5214	0.293	3.45062	-0.09202	0.619218	90	1
chr20:35457769:A:C	CEP250	0.16895	1.8715	0.064715	0.03958	0.09028	35457769	35457769	rs143025144	35455164	35519280	0	0.08	1.68666	0.10017	1	49	1
chr20:35482048:AATAG:A	FO393401.1	0.06454	2.74152	0.0074544	0.08124	0.02354	35482048	35482052	rs10649847;rs72233386;rs35585772;rs71905681;rs67998582;rs59355739;rs78449367;rs36233097	35476203	35490982	0	0.5	0.358	0.18028	0.163997	22	1
chr20:35532620:CAA:C	ERGIC3	1.12303	2.83271	0.0057625	0.08626	0.39645	35532620	35532622	rs77888775	35542021	35557634	-9401	0.066	8.80856	0.12749	0.311175	54	1
chr20:35606132:T:C	SPAG4	-0.03807	-2.41572	0.017846	0.06424	0.01576	35606132	35606132	rs761825	35615892	35621049	-9760	0.322	0.13083	-0.29098	0.481842	27	1
chr20:35652818:A:AGGGCCG	RBM12	0.17016	1.35758	0.17819	0.02122	0.12534	35652818	35652818	rs201181145	35648925	35664956	0	0.092	2.54116	0.06696	1	45	1
chr20:35658802:AAC:A	NFS1	0.04622	0.98849	0.32572	0.01136	0.04676	35658802	35658804	rs10542710;rs71942464;rs199509953	35668055	35699359	-9253	0.458	1.09423	0.04224	1	71	1
chr20:35700932:C:T	ROMO1	1.3068	1.37414	0.17301	0.02173	0.95099	35700932	35700932	rs3088078	35699272	35700984	0	0.069	21.3876	0.0611	1	26	1
chr20:35727650:A:AT	RBM39	1.10185	1.56767	0.12067	0.0281	0.70286	35727650	35727650	rs149113488	35701347	35742312	0	0.158	26.711	0.04125	1	101	1
chr20:35873105:A:AT	PHF20	0.44887	2.12454	0.036529	0.05042	0.21128	35873105	35873105	rs113938713	35771974	35950381	0	0.231	10.6462	0.04216	1	336	1
chr20:35959559:T:C	SCAND1	0.82243	1.36129	0.17702	0.02134	0.60415	35959559	35959559	rs137882560	35953617	35959472	87	0.075	16.6593	0.04937	1	35	1
chr20:35994051:G:GT	CNBD2	0.279	2.20083	0.030459	0.05391	0.12677	35994051	35994051	rs111682277	35954564	36030700	0	0.06	1.01309	0.27539	1	84	1
chr20:36042573:A:AAAAC	NORAD	-0.84385	-1.54486	0.1261	0.02731	0.54623	36042573	36042573	rs371894620;rs58628776	36045622	36050960	-3049	0.052	11.0774	-0.07618	1	12	1
chr20:36143845:C:CT	EPB41L1	-0.34367	-3.07195	0.0028567	0.09993	0.11187	36143845	36143845	rs11434146	36091504	36232799	0	0.221	3.309	-0.10386	0.257103	90	1
chr20:36258142:T:TACACAC	AAR2	0.17426	2.25449	0.026737	0.05642	0.07729	36258142	36258142	rs58967840;rs10646989	36236459	36270918	0	0.195	1.62911	0.10696	0.962532	36	1
chr20:36420961:G:A	DLGAP4	-0.58258	-2.74899	0.0073004	0.08165	0.21192	36420961	36420961	rs13045029	36306336	36528637	0	0.292	11.7125	-0.04974	1	166	1
chr20:36551093:G:A	MYL9	-0.57409	-1.39499	0.16665	0.02238	0.41154	36551093	36551093	rs694379	36541484	36551447	0	0.322	0.82021	-0.69994	1	9	1
chr20:36566371:C:T	TGIF2-C20orf24	-0.04117	-1.29322	0.19944	0.0193	0.03183	36566371	36566371	rs111259717	36574553	36612384	-8182	0.128	0.31788	-0.1295	1	22	1
chr20:36571255:C:CAA	TGIF2	0.1476	1.68947	0.094795	0.03249	0.08736	36571255	36571255	rs112009016;rs369507824;rs11428943	36573488	36593950	-2233	0.086	1.44965	0.10182	1	15	1
chr20:36608922:T:C	C20orf24	-0.31898	-1.69015	0.094664	0.03251	0.18873	36608922	36608922	rs555394	36605734	36612557	0	0.112	4.86342	-0.06559	1	11	1
chr20:36703939:A:G	NDRG3	-0.15766	-1.28771	0.20134	0.01913	0.12243	36703939	36703939	rs73105187	36651766	36746078	0	0.144	2.60997	-0.06041	1	37	1
chr20:36776442:C:CT	DSN1	0.14044	2.54769	0.012643	0.07094	0.05512	36776442	36776442	rs11481840	36751791	36773818	2624	0.419	1.00684	0.13949	0.177002	14	1
chr20:36852287:TGGGCCACTCGTCTCCTGCCCGGGCCC:T	SOGA1	0.50215	2.08545	0.040028	0.04868	0.24079	36852287	36852313	rs200268405	36777442	36863686	0	0.064	3.94691	0.12723	1	72	1
chr20:36913756:C:CT	SAMHD1	-0.27625	-1.79904	0.075562	0.03668	0.15355	36913756	36913756	rs35178473	36890229	36951843	0	0.222	3.35213	-0.08241	1	122	1
chr20:37089412:A:AG	RBL1	0.22751	2.5318	0.013188	0.07012	0.08986	37089412	37089412	rs139596017	36996349	37095995	0	0.167	2.15665	0.10549	1	110	1
chr20:37172501:CTT:C	MROH8	1.03728	2.68836	0.0086388	0.07836	0.38584	37172501	37172503	rs35099919;rs370363839	37101226	37179588	0	0.054	2.91153	0.35627	1	132	1
chr20:37244792:A:G	RPN2	-0.84406	-2.00578	0.04806	0.04519	0.42081	37244792	37244792	rs1534974	37178410	37241623	3169	0.297	17.8582	-0.04726	1	154	1
chr20:37371190:T:A	SRC	0.09384	2.26628	0.025974	0.05698	0.04141	37371190	37371190	rs6066087	37344685	37406050	0	0.466	1.41416	0.06635	1	132	1
chr20:37489853:C:T	BLCAP	-0.62813	-1.59286	0.1149	0.02898	0.39434	37489853	37489853	rs56317765	37492472	37527931	-2619	0.138	8.74732	-0.07181	1	34	1
chr20:37858601:TG:T	CTNNBL1	0.3645	2.48019	0.015104	0.06748	0.14697	37858601	37858602	rs11475640	37693955	37872129	0	0.247	6.79218	0.05366	1	213	1
chr20:37929716:G:A	VSTM2L	-0.15725	-1.55726	0.12312	0.02774	0.10098	37929716	37929716	rs59830494	37903104	37945350	0	0.273	1.9225	-0.0818	1	118	1
chr20:38135404:T:TACACAC	RPRD1B	0.35297	2.47324	0.01538	0.06713	0.14272	38135404	38135404	rs11471691;rs111420640	38033546	38127780	7624	0.077	3.29825	0.10702	1	126	1
chr20:38165671:A:AAC	TGM2	0.67959	2.66577	0.0091922	0.07715	0.25493	38165671	38165671	rs11469340;rs58706508;rs36103548;rs71833660	38127387	38166578	0	0.065	0.28086	2.41968	0.716992	78	1
chr20:38438692:AAAGGAAGGAAGG:A	SNHG11	0.13073	1.38246	0.17045	0.02199	0.09456	38438692	38438704	rs72047686;rs370606435;rs11467954;rs35924751;rs60075431;rs369209724	38446578	38450921	-7886	0.08	1.65002	0.07923	1	18	1
chr20:38469416:TCATC:T	RALGAPB	-0.33238	-1.79927	0.075524	0.03669	0.18473	38469416	38469420	rs377278068;rs71189924;rs139882048;rs72078460;rs71753184;rs59874422	38472816	38578861	-3400	0.115	4.37755	-0.07593	1	42	1
chr20:38733630:C:G	SLC32A1	0.13216	1.60566	0.11206	0.02944	0.08231	38733630	38733630	rs75630410	38724462	38729372	4258	0.109	0.31501	0.41954	1	52	1
chr20:38778182:T:TG	ACTR5	-0.081	-0.9915	0.32426	0.01143	0.08169	38778182	38778182	rs2748667;rs143811244	38748442	38772520	5662	0.057	0.85145	-0.09513	1	112	1
chr20:38834779:A:C	PPP1R16B	-0.23035	-2.68922	0.0086184	0.07841	0.08566	38834779	38834779	rs6071600	38805705	38923024	0	0.053	0.30763	-0.74877	1	172	1
chr20:38918731:G:A	FAM83D	0.12511	2.7379	0.0075301	0.08104	0.0457	38918731	38918731	rs4812336	38926312	38953106	-7581	0.374	0.70253	0.17809	0.466866	62	1
chr20:39029622:C:T	DHX35	0.10501	1.10654	0.27161	0.0142	0.0949	39029622	39029622	rs45627732	38962299	39039723	0	0.11	1.72694	0.06081	1	99	1
chr20:40698267:G:GTTGT	MAFB	0.45298	1.77583	0.07934	0.03577	0.25508	40698267	40698267	rs148635226	40685848	40689240	9027	0.115	1.43855	0.31488	1	25	1
chr20:41092733:A:G	PLCG1-AS1	0.09727	2.09613	0.039044	0.04915	0.0464	41092733	41092733	rs2076574	41098329	41138003	-5596	0.138	0.54872	0.17727	1	44	1
chr20:41119627:TTAAGA:T	TOP1	0.96218	1.59223	0.11505	0.02896	0.6043	41119627	41119632	rs72279041;rs66776904	41028818	41124487	0	0.08	24.4896	0.03929	1	83	1
chr20:41172070:C:T	PLCG1	-0.1124	-1.52858	0.13008	0.02675	0.07353	41172070	41172070	rs2235360	41136960	41196801	0	0.126	1.92766	-0.05831	1	60	1
chr20:41183183:G:GTA	ZHX3	-0.45382	-2.45652	0.016064	0.06629	0.18474	41183183	41183183	rs138691505;rs57063009;rs11473625	41178448	41317672	0	0.103	2.61583	-0.17349	1	150	1
chr20:41583526:G:A	CHD6	0.92071	1.8422	0.068932	0.03839	0.49979	41583526	41583526	rs34602906	41402101	41618494	0	0.063	11.488	0.08015	1	219	1
chr20:43468047:A:AT	SRSF6	-0.26953	-2.54234	0.012824	0.07067	0.10602	43468047	43468047	rs36066787	43457928	43464247	3800	0.404	4.61559	-0.0584	0.423192	33	1
chr20:43525114:T:TA	L3MBTL1	0.13456	1.31426	0.19229	0.01992	0.10239	43525114	43525114	rs11483102;rs34089494;rs11086880	43507680	43550950	0	0.081	1.4488	0.09288	1	104	1
chr20:43552405:C:T	Z98752.3	0.08338	2.84821	0.0055127	0.08712	0.02927	43552405	43552405	rs6017114	43540171	43569498	0	0.227	0.30695	0.27162	0.556783	101	1
chr20:43700240:C:T	MYBL2	0.23821	2.30403	0.023661	0.05878	0.10339	43700240	43700240	rs3818215	43667019	43716496	0	0.103	0.74013	0.32185	1	116	1
chr20:43923846:G:A	TOX2	-0.34842	-3.1119	0.0025316	0.10228	0.11197	43923846	43923846	rs72626531	43914864	44069616	0	0.08	0.97439	-0.35758	1	398	1
chr20:44190645:A:AAAAT	OSER1	0.53245	2.27127	0.025658	0.05722	0.23443	44190645	44190645	rs201877296	44196496	44210791	-5851	0.064	5.00965	0.10628	1	96	1
chr20:44201034:A:ACAGT	OSER1-AS1	0.25485	2.55161	0.012512	0.07115	0.09988	44201034	44201034	rs3841683	44210960	44226027	-9926	0.178	2.09531	0.12163	1	88	1
chr20:44267784:T:C	GDAP1L1	1.07325	2.52536	0.013414	0.06979	0.42499	44267784	44267784	rs6031491	44247099	44280917	0	0.282	11.7928	0.09101	1	83	1
chr20:44317957:A:G	FITM2	-0.06418	-1.64744	0.10316	0.03094	0.03896	44317957	44317957	rs6065719	44302838	44311169	6788	0.144	0.43012	-0.14921	1	32	1
chr20:44479462:C:G	TTPAL	-0.09576	-1.69478	0.093779	0.03269	0.0565	44479462	44479462	rs6031618	44475886	44494603	0	0.125	0.95578	-0.10019	1	33	1
chr20:44492042:C:T	SERINC3	-0.46044	-1.45741	0.14869	0.02438	0.31593	44492042	44492042	rs112665079	44496221	44522109	-4179	0.057	6.05863	-0.076	1	43	1
chr20:44554075:A:AT	PKIG	0.75756	2.75967	0.0070852	0.08223	0.27451	44554075	44554075	rs200091090	44531785	44624247	0	0.08	5.15118	0.14706	1	144	1
chr20:44649761:C:A	ADA	-0.14133	-2.39564	0.018787	0.06325	0.059	44649761	44649761	rs395896	44619522	44652233	0	0.346	0.70666	-0.2	1	79	1
chr20:44709292:T:C	WISP2	-0.02983	-1.7744	0.079578	0.03572	0.01681	44709292	44709292	rs1022923	44714844	44728509	-5552	0.218	0.12554	-0.23761	1	52	1
chr20:44722662:C:T	KCNK15-AS1	-0.11405	-2.19475	0.030908	0.05363	0.05196	44722662	44722662	rs35565934	44694892	44746021	0	0.379	0.779	-0.14641	1	111	1
chr20:44817346:G:T	RIMS4	-0.24816	-2.84931	0.0054953	0.08719	0.08709	44817346	44817346	rs8118690	44751808	44810338	7008	0.144	1.62745	-0.15248	0.478091	87	1
chr20:44911135:AAAATAAAT:A	YWHAB	4.43601	2.82847	0.0058326	0.08602	1.56834	44911135	44911143	rs202214956;rs80315648;rs200504569;rs147780716;rs142267806	44885676	44908532	2603	0.063	38.4417	0.1154	0.309128	53	1
chr20:44938222:G:A	TOMM34	-0.18753	-2.98928	0.0036561	0.09513	0.06273	44938222	44938222	rs2273357	44942130	44960486	-3908	0.075	1.07246	-0.17486	0.175493	48	1
chr20:45030192:T:C	STK4	-0.16224	-1.32353	0.18921	0.02019	0.12258	45030192	45030192	rs6031940	44966474	45079959	0	0.452	4.85073	-0.03345	1	163	1
chr20:45351509:G:GTTA	SDC4	0.05302	1.73755	0.085913	0.0343	0.03052	45351509	45351509	rs6104127;rs10700313;rs148646186	45325288	45348424	3085	0.488	0.2743	0.1933	1	110	1
chr20:45356564:T:C	SYS1	0.13399	1.87795	0.063817	0.03984	0.07135	45356564	45356564	rs2743402	45361937	45376798	-5373	0.201	1.78855	0.07491	1	45	1
chr20:45389926:T:C	TP53TG5	-0.07432	-2.0389	0.044567	0.04663	0.03645	45389926	45389926	rs6017556	45372563	45407889	0	0.069	0.26827	-0.27702	1	68	1
chr20:45405046:G:T	SYS1-DBNDD2	0.04672	2.02712	0.045783	0.04611	0.02305	45405046	45405046	rs3091685	45363200	45410610	0	0.138	0.1803	0.2591	1	83	1
chr20:45447856:T:C	PIGT	-0.32396	-1.72957	0.087337	0.034	0.18731	45447856	45447856	rs2741538	45416067	45456934	0	0.233	5.35995	-0.06044	1	106	1
chr20:45452221:A:T	AL031663.3	0.02555	1.31638	0.19158	0.01998	0.01941	45452221	45452221	rs73619208	45435272	45448325	3896	0.093	0.15137	0.16878	1	61	1
chr20:45755966:C:T	WFDC3	0.05339	2.66439	0.0092269	0.07708	0.02004	45755966	45755966	rs684051	45747944	45791932	0	0.457	0.16811	0.31757	0.728925	79	1
chr20:45806397:G:T	UBE2C	-4.48471	-2.08595	0.039981	0.0487	2.14996	45806397	45806397	rs118172957	45812576	45816957	-6179	0.075	15.9992	-0.28031	1	31	1
chr20:45819136:A:G	DNTTIP1	0.19908	1.60662	0.11185	0.02947	0.12391	45819136	45819136	rs433031	45791937	45811427	7709	0.138	4.80632	0.04142	1	52	1
chr20:45842577:CTT:C	TNNC2	1.64105	1.47002	0.14525	0.02479	1.11635	45842577	45842579	rs140016680	45823214	45833745	8832	0.063	1.028	1.59636	1	37	1
chr20:45875345:A:AT	ZSWIM1	0.07093	1.56145	0.12213	0.02788	0.04542	45875345	45875345	rs151220512;rs78870584	45881227	45885266	-5882	0.053	0.24154	0.29364	1	26	1
chr20:45884105:T:TAC	ZSWIM3	-0.17241	-2.51622	0.013741	0.06932	0.06852	45884105	45884105	rs139406603;rs72526867;rs71181872	45857617	45879122	4983	0.08	0.80532	-0.21409	0.742014	54	1
chr20:45884613:C:T	NEURL2	0.13781	2.06981	0.041506	0.04798	0.06658	45884613	45884613	rs138690365	45888625	45891287	-4012	0.052	0.39126	0.35221	0.871626	21	1
chr20:45909058:G:A	PLTP	-0.79921	-2.7373	0.0075428	0.08101	0.29197	45909058	45909058	rs3091649	45898621	45912155	0	0.406	5.61342	-0.14238	0.346969	46	1
chr20:45942124:T:C	PCIF1	-0.09622	-1.74014	0.085453	0.0344	0.05529	45942124	45942124	rs6017713	45934628	45948023	0	0.4	1.61775	-0.05947	1	48	1
chr20:45957154:A:G	ZNF335	0.06206	1.3763	0.17234	0.0218	0.04509	45957154	45957154	rs13040315	45948653	45972172	0	0.459	1.14734	0.05409	1	59	1
chr20:46029917:CGT:C	SLC12A5-AS1	0.04427	2.12389	0.036585	0.05039	0.02084	46029917	46029919	rs150142834;rs374660540;rs34618340;rs28696773	46013500	46022073	7844	0.316	0.19785	0.22375	1	42	1
chr20:46051773:C:T	NCOA5	-0.20934	-1.88836	0.062388	0.04026	0.11086	46051773	46051773	rs3746522	46060985	46089952	-9212	0.172	3.01268	-0.06949	1	50	1
chr20:46108768:T:A	CD40	0.08814	1.76793	0.080661	0.03547	0.04985	46108768	46108768	rs73112886	46118272	46129863	-9504	0.063	0.12737	0.69195	1	37	1
chr20:46168355:A:G	CDH22	0.2003	3.11952	0.0024737	0.10273	0.06421	46168355	46168355	rs73115060	46173733	46308498	-5378	0.063	0.60949	0.32864	0.593688	240	1
chr20:46369959:GGGGTGTGT:G	SLC35C2	-0.43134	-2.30847	0.023401	0.059	0.18685	46369959	46369967	rs71766620;rs71181899;rs138222814;rs199643448	46345980	46364458	5501	0.069	3.28831	-0.13117	1	57	1
chr20:46374312:AG:A	AL133227.1	-0.11284	-2.6124	0.010629	0.07432	0.04319	46374312	46374313	rs76979752	46364551	46390885	0	0.171	0.44164	-0.25551	0.255096	24	1
chr20:46404033:G:A	ELMO2	0.21102	2.10798	0.037978	0.04968	0.10011	46404033	46404033	rs2206499	46366049	46432985	0	0.161	1.89292	0.11148	1	43	1
chr20:46463925:C:G	AL031686.1	-0.09159	-1.4534	0.14979	0.02425	0.06302	46463925	46463925	rs41283028	46455033	46496731	0	0.063	0.42067	-0.21773	1	98	1
chr20:46498596:A:G	ZNF334	-0.19221	-2.07202	0.041294	0.04808	0.09277	46498596	46498596	rs6065998	46499630	46513559	-1034	0.5	2.92194	-0.06578	1	25	1
chr20:46683605:T:C	TP53RK	-0.30676	-1.75027	0.08368	0.03479	0.17526	46683605	46683605	rs6012007	46684365	46689779	-760	0.098	3.2156	-0.0954	1	21	1
chr20:46689403:G:A	SLC13A3	0.29319	3.07015	0.0028722	0.09982	0.0955	46689403	46689403	rs2664523	46557823	46684467	4936	0.144	1.90024	0.15429	0.674967	235	1
chr20:46724875:C:CGGATGGATGGAT	SLC2A10	0.08466	2.25609	0.026632	0.0565	0.03753	46724875	46724875	rs139655963;rs3092014	46709487	46736347	0	0.06	0.19781	0.428	1	66	1
chr20:47024496:C:G	EYA2	2.9615	2.7859	0.0065812	0.08367	1.06303	47024496	47024496	rs2145133	46894624	47188844	0	0.105	5.17678	0.57207	1	621	1
chr20:47340713:G:A	AL031666.3	-0.03187	-1.14726	0.25449	0.01525	0.02778	47340713	47340713	rs114765390	47348137	47349142	-7424	0.115	0.14497	-0.21985	1	7	1
chr20:47363574:A:C	ZMYND8	-1.01018	-2.86509	0.005252	0.08807	0.35258	47363574	47363574	rs11698489	47209214	47356889	6685	0.153	8.81109	-0.11465	0.961116	183	1
chr20:47662852:C:CGCAGGGTGATGGAGGCAAAAAGCAGGGTGATGGAGGCAAAAA	NCOA3	-0.44601	-2.52789	0.013324	0.06992	0.17643	47662852	47662852	rs184304159	47501902	47656877	5975	0.171	5.01146	-0.089	1	315	1
chr20:48733705:C:CTGTTGTTGTTGTTGT	PREX1	0.74603	2.08095	0.040448	0.04848	0.3585	48733705	48733705	rs71337454	48624252	48827883	0	0.39	5.91851	0.12605	1	455	1
chr20:48915069:T:C	ARFGEF2	-0.42056	-2.88054	0.0050234	0.08894	0.146	48915069	48915069	rs6019519	48921890	49036693	-6821	0.394	3.2649	-0.12881	1	222	1
chr20:49100467:CTTTATTTATTTA:C	CSE1L	0.22739	1.71067	0.09079	0.03328	0.13292	49100467	49100479	rs71184258;rs72396952;rs58495383;rs201071047;rs10549416;rs10549415;rs200329388;rs202206899	49046246	49096960	3507	0.312	5.51449	0.04123	1	128	1
chr20:49180332:T:TCC	STAU1	0.76604	2.62981	0.01014	0.07524	0.29129	49180332	49180332	rs73132158;rs10671718	49113339	49188367	0	0.092	10.7508	0.07125	1	136	1
chr20:49224362:C:CT	DDX27	0.18848	1.96319	0.052894	0.04338	0.09601	49224362	49224362	rs10654735	49219295	49244077	0	0.318	3.88727	0.04849	1	71	1
chr20:49250152:G:A	ZNFX1	-0.12674	-0.93336	0.35328	0.01014	0.13579	49250152	49250152	rs112644707	49237946	49278426	0	0.057	2.37199	-0.05343	1	98	1
chr20:49275101:C:T	ZFAS1	7.54485	2.33014	0.022169	0.06004	3.23793	49275101	49275101	rs6125607	49278178	49295738	-3077	0.397	79.283	0.09516	1	57	1
chr20:49376313:AGG:A	KCNB1	0.52662	3.52323	0.00068883	0.12743	0.14947	49376313	49376315	rs11468397	49293394	49484297	0	0.093	2.49068	0.21144	0.248668	361	1
chr20:49539836:G:A	PTGIS	0.16342	2.2413	0.027613	0.0558	0.07291	49539836	49539836	rs73124177	49503874	49568146	0	0.075	0.56879	0.28731	1	100	1
chr20:49812326:C:G	SLC9A8	0.17521	2.5671	0.012006	0.07195	0.06825	49812326	49812326	rs6020063	49812713	49892242	-387	0.488	1.76845	0.09908	1	195	1
chr20:49900630:AT:A	SPATA2	0.08621	2.45857	0.015978	0.06639	0.03507	49900630	49900631	rs3092162	49903391	49915508	-2761	0.376	0.61439	0.14032	0.47934	30	1
chr20:49927191:C:T	RNF114	-0.7617	-2.63664	0.0099531	0.0756	0.28889	49927191	49927191	rs73129222	49936336	49953892	-9145	0.129	8.35087	-0.09121	0.477749	48	1
chr20:50117830:A:AAAAC	TMEM189	-0.16528	-2.08437	0.040128	0.04863	0.07929	50117830	50117830	rs150742829;rs11470582;rs71190540;rs60876825;rs74172979	50118254	50153734	-424	0.105	1.45344	-0.11371	1	82	1
chr20:50125544:TTATCTATCTATC:T	UBE2V1	0.08298	2.52917	0.013279	0.06999	0.03281	50125544	50125556	rs57011944;rs59262349;rs71846814;rs76781842;rs142890263;rs143977351	50081124	50115959	9585	0.236	0.56233	0.14757	0.982646	74	1
chr20:50195590:T:C	CEBPB	0.242	1.3757	0.17253	0.02178	0.17591	50195590	50195590	rs2904254	50190734	50192689	2901	0.172	2.85438	0.08478	1	11	1
chr20:50507086:A:AT	PTPN1	0.73222	2.48746	0.01482	0.06785	0.29436	50507086	50507086	rs113562519	50510321	50585241	-3235	0.085	5.79332	0.12639	1	89	1
chr20:50631676:C:T	RIPOR3	0.57223	2.99577	0.0035865	0.0955	0.19101	50631676	50631676	rs78492969	50586108	50691528	0	0.057	0.22105	2.58869	0.979114	273	1
chr20:50750698:GC:G	PARD6B	0.15027	2.04828	0.043619	0.04704	0.07337	50750698	50750699	rs143588050	50731544	50756795	0	0.238	1.47277	0.10203	1	63	1
chr20:50884357:T:C	ADNP	0.73964	2.69951	0.0083772	0.07896	0.27399	50884357	50884357	rs16995568	50888919	50931240	-4562	0.115	12.2234	0.06051	0.68693	82	1
chr20:50940086:TTGTGTG:T	DPM1	-0.39772	-2.57917	0.011624	0.07258	0.1542	50940086	50940092	rs11469059;rs149442898;rs58951716	50934867	50958555	0	0.212	5.52305	-0.07201	0.476584	41	1
chr20:51019522:T:A	KCNG1	-0.20824	-2.57319	0.011812	0.07227	0.08093	51019522	51019522	rs6096228	51003656	51023129	0	0.122	1.10258	-0.18887	0.64966	55	1
chr20:51767140:C:T	ATP9A	0.57238	2.51096	0.013933	0.06905	0.22795	51767140	51767140	rs6096573	51596514	51768634	0	0.363	7.70924	0.07425	1	497	1
chr20:51789433:A:G	SALL4	0.11214	3.22402	0.0017939	0.10896	0.03478	51789433	51789433	rs6126343	51782331	51802520	0	0.337	0.4648	0.24127	0.174008	97	1
chr20:52191300:G:C	ZFP64	0.38521	2.73982	0.0074898	0.08115	0.1406	52191300	52191300	rs75478182	52051663	52204308	0	0.103	2.79039	0.13805	1	519	1
chr20:52385098:A:AACACACAC	LINC01524	0.35331	2.90025	0.004745	0.09005	0.12182	52385098	52385098	rs148985060;rs34411887	52210645	52650431	0	0.094	0.39757	0.88867	1	756	1
chr20:53348163:A:G	TSHZ2	-1.48037	-2.73709	0.0075471	0.081	0.54085	53348163	53348163	rs60658410	52972407	53495330	0	0.207	8.07574	-0.18331	1	1088	1
chr20:53424559:C:CT	AL109930.1	0.51276	2.95266	0.0040725	0.09303	0.17366	53424559	53424559	rs56411506;rs11392358	53255979	53487274	0	0.137	1.50881	0.33985	1	491	1
chr20:53512832:A:G	AL354993.2	0.08859	2.66623	0.0091805	0.07718	0.03323	53512832	53512832	rs74393002	53453058	53504314	8518	0.075	0.14533	0.60958	1	154	1
chr20:53551636:C:T	AL157838.1	0.04425	1.99381	0.049379	0.04468	0.0222	53551636	53551636	rs6063958	53552770	53575863	-1134	0.19	0.24726	0.17898	1	94	1
chr20:54223701:C:T	PFDN4	-1.97751	-2.72107	0.0078913	0.08013	0.72674	54223701	54223701	rs17312067	54207847	54228052	0	0.063	18.1438	-0.10899	0.741782	94	1
chr20:54600789:G:A	DOK5	1.10247	2.67066	0.0090699	0.07741	0.41281	54600789	54600789	rs145282090	54475597	54651171	0	0.063	2.62115	0.42061	1	321	1
chr20:56371994:T:G	FAM210B	1.18627	2.79065	0.0064935	0.08393	0.42509	56371994	56371994	rs16979829	56358915	56368663	3331	0.075	5.35442	0.22155	0.220779	34	1
chr20:56378086:G:T	AURKA	-0.28232	-1.95106	0.054345	0.04286	0.1447	56378086	56378086	rs6099121	56369389	56392337	0	0.063	1.81234	-0.15578	1	47	1
chr20:56390845:C:A	CSTF1	-0.15651	-1.87789	0.063825	0.03984	0.08335	56390845	56390845	rs1468055	56392371	56406369	-1526	0.19	1.99533	-0.07844	1	54	1
chr20:56414777:T:A	CASS4	0.08069	2.27046	0.025709	0.05718	0.03554	56414777	56414777	rs6014722	56412112	56460387	0	0.128	0.17229	0.46836	1	122	1
chr20:56505487:C:CATAATAATA	GCNT7	0.04841	2.52261	0.013512	0.06965	0.01919	56505487	56505487	rs60767194;rs10624293;rs74181054	56491492	56525925	0	0.448	0.24995	0.19366	0.864768	64	1
chr20:56509988:CA:C	RTFDC1	-0.77994	-1.79185	0.076716	0.0364	0.43527	56509988	56509989	rs202154296	56468585	56519449	0	0.089	12.6927	-0.06145	1	74	1
chr20:56631002:C:T	TFAP2C	0.13138	1.94812	0.0547	0.04274	0.06744	56631002	56631002	rs76263419	56629302	56639283	0	0.063	0.07463	1.76043	1	51	1
chr20:57200735:T:C	BMP7	-0.28638	-3.04398	0.0031069	0.09829	0.09408	57200735	57200735	rs12480108	57168748	57266629	0	0.424	1.51751	-0.18872	0.503318	162	1
chr20:57342958:A:G	RAE1	-0.2774	-2.59998	0.010992	0.07367	0.10669	57342958	57342958	rs2236330	57351010	57379211	-8052	0.287	4.24892	-0.06529	0.263808	24	1
chr20:57381846:G:GCTGT	RBM38	-0.14677	-1.73983	0.085508	0.03439	0.08436	57381846	57381846	rs148400568	57391407	57409333	-9561	0.144	1.17702	-0.1247	1	50	1
chr20:57650159:T:TG	PMEPA1	0.41089	2.67483	0.0089665	0.07764	0.15361	57650159	57650159	rs11482801	57648392	57711536	0	0.075	3.46849	0.11846	1	170	1
chr20:57721340:A:G	NKILA	0.038	1.74991	0.083742	0.03477	0.02172	57721340	57721340	rs6128136	57710183	57712780	8560	0.224	0.19174	0.1982	1	37	1
chr20:58313105:A:G	RAB22A	-0.49364	-2.57332	0.011808	0.07228	0.19183	58313105	58313105	rs12625313	58309696	58367507	0	0.069	3.67878	-0.13419	1	121	1
chr20:58386147:A:AT	VAPB	0.53793	3.1282	0.0024092	0.10324	0.17196	58386147	58386147	rs60437891;rs57656663;rs369061411	58389122	58451101	-2975	0.131	4.84521	0.11102	0.385472	160	1
chr20:58562953:C:CT	APCDD1L-AS1	-0.07467	-2.59854	0.011035	0.07359	0.02873	58562953	58562953	rs74182776	58515379	58619888	0	0.392	0.32988	-0.22635	1	322	1
chr20:58678348:G:A	STX16-NPEPL1	0.08561	3.04842	0.0030659	0.09855	0.02808	58678348	58678348	rs7683	58651434	58715410	0	0.371	0.66556	0.12863	0.349513	114	1
chr20:58688344:CATACAT:C	STX16	0.27282	2.02286	0.046231	0.04593	0.13487	58688344	58688350	rs149874818	58651253	58679526	8818	0.086	3.50586	0.07782	1	45	1
chr20:58726001:C:A	NPEPL1	-0.05778	-2.09267	0.03936	0.049	0.02761	58726001	58726001	rs2426781	58689131	58719238	6763	0.47	0.52373	-0.11033	1	91	1
chr20:58811195:C:A	AL132655.2	-0.04386	-2.19844	0.030635	0.0538	0.01995	58811195	58811195	rs6064710	58817132	58817725	-5937	0.132	0.12497	-0.35096	0.704605	23	1
chr20:58831704:C:T	GNAS	4.16708	2.26476	0.026072	0.05691	1.83997	58831704	58831704	rs4812035	58839718	58911192	-8014	0.316	65.8517	0.06328	1	122	1
chr20:58870670:G:T	AL121917.1	-0.09805	-1.68852	0.094977	0.03245	0.05807	58870670	58870670	rs113597604	58863528	58888809	0	0.057	0.16488	-0.59467	1	59	1
chr20:58982027:TC:T	NELFCD	-0.51326	-3.15875	0.0021944	0.10505	0.16249	58982027	58982028	rs11478072	58981208	58995133	0	0.215	4.28918	-0.11966	0.175552	80	1
chr20:59031736:C:T	ATP5E	-4.46786	-1.97999	0.05094	0.04409	2.2565	59031736	59031736	rs6026647	59025467	59032382	0	0.46	116.376	-0.03839	1	23	1
chr20:59647613:C:G	PHACTR3	0.42393	2.58145	0.011553	0.0727	0.16422	59647613	59647613	rs7267313	59577509	59847711	0	0.109	3.26912	0.12968	1	584	1
chr20:59896315:A:T	SYCP2	-0.05561	-2.11466	0.037387	0.04998	0.0263	59896315	59896315	rs6513467	59863563	59933655	0	0.093	0.13767	-0.40391	0.672966	18	1
chr20:59954708:A:G	FAM217B	0.3144	1.85756	0.066695	0.03901	0.16926	59954708	59954708	rs6071042	59933764	59948680	6028	0.075	2.73908	0.11478	0.867035	13	1
chr20:61718863:C:A	CDH4	1.45825	3.58611	0.0005595	0.13141	0.40664	61718863	61718863	rs2892179	61252426	61940617	0	0.052	2.62556	0.5554	1	1902	1
chr20:62002309:G:C	TAF4	0.29357	2.5178	0.013685	0.0694	0.1166	62002309	62002309	rs28382094	61953469	62065810	0	0.052	1.2387	0.237	1	191	1
chr20:62134474:CT:C	PSMA7	1.33153	1.28127	0.20358	0.01895	1.03922	62134474	62134475	rs11477488;rs57913931	62136735	62143440	-2261	0.217	56.9718	0.02337	1	25	1
chr20:62166045:C:T	SS18L1	-0.21779	-1.68125	0.096386	0.03218	0.12954	62166045	62166045	rs6121934	62143795	62182484	0	0.08	2.28391	-0.09536	1	137	1
chr20:62173160:A:G	MTG2	-0.19991	-2.25467	0.026725	0.05643	0.08866	62173160	62173160	rs6061450	62183029	62203568	-9869	0.132	1.85776	-0.10761	1	119	1
chr20:62207237:G:A	HRH3	0.05978	1.95352	0.054048	0.04297	0.0306	62207237	62207237	rs58191584	62214970	62220267	-7733	0.282	0.24315	0.24587	1	55	1
chr20:62240264:A:G	OSBPL2	-0.32897	-2.35697	0.020723	0.06135	0.13957	62240264	62240264	rs111753653	62231922	62296213	0	0.063	1.85502	-0.17734	1	105	1
chr20:62304773:C:T	ADRM1	-0.13954	-1.18697	0.23855	0.0163	0.11756	62304773	62304773	rs7264166	62302093	62308862	0	0.378	8.16813	-0.01708	1	40	1
chr20:62315752:C:T	LAMA5	-0.18047	-2.30065	0.02386	0.05862	0.07844	62315752	62315752	rs2236522	62307955	62367312	0	0.167	1.24347	-0.14514	1	195	1
chr20:62382137:AGAT:A	RPS21	11.8735	1.69829	0.093112	0.03282	6.99147	62382137	62382140	rs111970110;rs373211888	62387116	62388520	-4979	0.077	100.607	0.11802	1	68	1
chr20:62391630:G:A	AL121832.2	-0.04318	-1.83446	0.070085	0.03808	0.02354	62391630	62391630	rs2427307	62386303	62386970	4660	0.253	0.20786	-0.20772	1	64	1
chr20:62543196:G:A	C20orf166-AS1	-0.162	-1.97893	0.051062	0.04404	0.08186	62543196	62543196	chr20:62543196:G:A	62544343	62551526	-1147	0.115	0.53704	-0.30166	1	72	1
chr20:62695755:C:T	SLCO4A1	0.09122	3.21792	0.0018282	0.10859	0.02835	62695755	62695755	rs7266271	62642445	62685785	9970	0.149	0.26729	0.34129	0.276058	151	1
chr20:62802756:T:A	MRGBP	-0.3616	-2.01824	0.04672	0.04573	0.17917	62802756	62802756	rs112540157	62796453	62801738	1018	0.06	2.8987	-0.12475	1	58	1
chr20:62836448:A:G	COL9A3	0.13124	3.02967	0.0032427	0.09746	0.04332	62836448	62836448	rs760087	62816244	62841159	0	0.224	0.33691	0.38953	0.450735	139	1
chr20:62922131:T:C	DIDO1	-0.49938	-2.99747	0.0035685	0.0956	0.1666	62922131	62922131	rs143636883	62877738	62937952	0	0.18	5.46602	-0.09136	0.574528	161	1
chr20:62945356:GT:G	GID8	0.21938	1.69114	0.094474	0.03255	0.12972	62945356	62945357	rs11479536	62938119	62948475	0	0.268	4.59518	0.04774	1	51	1
chr20:63207125:G:A	YTHDF1	-0.18495	-1.57571	0.11881	0.02838	0.11738	63207125	63207125	rs6062845	63195429	63216234	0	0.057	2.83891	-0.06515	1	66	1
chr20:63266420:C:T	ARFGAP1	0.13506	2.22736	0.028566	0.05515	0.06063	63266420	63266420	rs6011709	63272785	63289793	-6365	0.23	1.54185	0.08759	1	52	1
chr20:63267831:CTG:C	NKAIN4	-1.66044	-3.20718	0.0018901	0.10795	0.51773	63267831	63267833	rs35733797	63240784	63272694	0	0.27	11.6572	-0.14244	0.255163	135	1
chr20:63370392:C:T	CHRNA4	0.10895	2.55095	0.012534	0.07111	0.04271	63370392	63370392	rs12624321	63343223	63378401	0	0.236	0.80032	0.13613	1	203	1
chr20:63395045:C:T	KCNQ2	0.93887	2.56533	0.012063	0.07186	0.36599	63395045	63395045	rs117129712	63400210	63472677	-5165	0.103	7.01113	0.13391	1	276	1
chr20:63489595:C:T	EEF1A2	-1.79848	-2.89684	0.0047922	0.08985	0.62084	63489595	63489595	rs1757785	63488013	63499315	0	0.466	21.0057	-0.08562	0.541519	113	1
chr20:63526293:A:C	PPDPF	5.44671	1.53499	0.1285	0.02697	3.54838	63526293	63526293	rs13039229	63520724	63522206	4087	0.167	94.7108	0.05751	1	24	1
chr20:63543792:GTGAA:G	PTK6	-0.05885	-1.4792	0.14278	0.0251	0.03978	63543792	63543796	rs36138474	63528001	63537370	6422	0.109	0.19089	-0.30826	1	22	1
chr20:63559049:T:C	FNDC11	0.02083	1.39211	0.16752	0.02229	0.01496	63559049	63559049	rs4809581	63547891	63556708	2341	0.5	0.12462	0.16718	1	37	1
chr20:63569576:G:A	HELZ2	0.47171	3.07052	0.002869	0.09984	0.15363	63569576	63569576	rs6089925	63558086	63574239	0	0.075	2.18728	0.21566	0.183616	64	1
chr20:63624428:C:CA	GMEB2	-0.11956	-2.53289	0.01315	0.07018	0.0472	63624428	63624428	rs144793643;rs200280812	63587602	63627041	0	0.375	1.15907	-0.10316	1	116	1
chr20:63637602:C:T	MHENCR	-0.23885	-2.35928	0.020603	0.06146	0.10124	63637602	63637602	rs6062468	63627227	63628824	8778	0.488	1.86003	-0.12841	0.82412	40	1
chr20:63663049:A:T	STMN3	-0.57689	-2.24387	0.02744	0.05592	0.2571	63663049	63663049	rs6010998	63639705	63657682	5367	0.256	8.23254	-0.07007	1	61	1
chr20:63691346:A:G	ARFRP1	-0.20665	-2.65877	0.00937	0.07678	0.07772	63691346	63691346	rs6011033	63698642	63708025	-7296	0.27	2.22387	-0.09292	0.29047	31	1
chr20:63732506:C:T	SLC2A4RG	-0.5765	-2.5641	0.012102	0.07179	0.22484	63732506	63732506	rs55791529	63739861	63743505	-7355	0.256	7.44298	-0.07746	0.653508	54	1
chr20:63839227:T:C	ZBTB46	0.46719	2.90877	0.0046291	0.09053	0.16062	63839227	63839227	rs6010676	63743666	63831244	7983	0.121	3.0846	0.15146	1	261	1
chr20:63865490:C:A	AL118506.1	0.03815	1.73726	0.085963	0.03429	0.02196	63865490	63865490	rs4809374	63861212	63864293	1197	0.132	0.13169	0.28966	1	31	1
chr20:63865910:G:C	TPD52L2	0.53173	2.67367	0.0089951	0.07758	0.19888	63865910	63865910	rs8122498	63865228	63891545	0	0.098	3.88706	0.1368	0.40478	45	1
chr20:63926774:C:T	DNAJC5	0.30777	1.98127	0.050794	0.04414	0.15534	63926774	63926774	rs12481368	63895182	63936031	0	0.069	3.14171	0.09796	1	82	1
chr20:63954909:T:C	UCKL1	0.11274	2.16306	0.033345	0.05217	0.05212	63954909	63954909	rs817318	63939829	63956415	0	0.339	1.69302	0.06659	1	43	1
chr20:63970705:G:T	SAMD10	0.06164	0.8178	0.41576	0.00781	0.07537	63970705	63970705	rs117822031;rs113164162	63974113	63980008	-3408	0.096	0.55707	0.11065	1	42	1
chr20:63973008:G:A	ZNF512B	-0.14656	-2.36801	0.020153	0.06189	0.06189	63973008	63973008	rs1093456	63956702	63969865	3143	0.253	1.09066	-0.13438	1	58	1
chr20:64037460:G:A	C20orf204	-0.07205	-2.07416	0.04109	0.04818	0.03474	64037460	64037460	rs3764736	64034344	64039962	0	0.057	0.16157	-0.44594	1	36	1
chr20:64044182:C:T	TCEA2	-0.68791	-2.00945	0.047662	0.04535	0.34234	64044182	64044182	rs816942	64049836	64072347	-5654	0.069	8.85739	-0.07767	1	74	1
chr20:64076128:A:G	RGS19	0.06847	2.24246	0.027534	0.05586	0.03054	64076128	64076128	rs4470390	64073181	64079988	0	0.195	0.30435	0.22499	1	40	1
chr20:64080106:C:T	OPRL1	-0.04102	-1.82332	0.07177	0.03764	0.0225	64080106	64080106	rs8126001	64080173	64100643	-67	0.415	0.25117	-0.16334	1	57	1
chr20:64240918:C:T	MYT1	0.26481	2.80369	0.0062582	0.08465	0.09445	64240918	64240918	rs41309379	64151791	64242253	0	0.098	1.95409	0.13552	1	220	1
chr20:64281506:C:T	PCMTD2	-0.18836	-2.31765	0.022872	0.05944	0.08127	64281506	64281506	rs4809259	64255695	64287821	0	0.494	2.9582	-0.06367	1	67	1
chr21:14116004:CTGGGAGTGTG:C	AP001347.1	0.51747	3.18751	0.0020086	0.10677	0.16234	14116004	14116014	rs112705266;rs57941477	14027421	14144468	0	0.282	4.97445	0.10403	0.538305	268	1
chr21:14154113:T:A	LIPI	-0.126	-3.41942	0.00096602	0.12092	0.03685	14154113	14154113	rs13051215	14108813	14210891	0	0.076	0.24152	-0.52171	0.334243	346	1
chr21:14227445:G:A	RBM11	0.18463	1.99022	0.04978	0.04452	0.09277	14227445	14227445	rs3761316	14216130	14228372	0	0.132	1.14784	0.16085	1	135	1
chr21:14392694:C:T	HSPA13	-0.31318	-2.48609	0.014873	0.06778	0.12597	14392694	14392694	rs2142239	14371115	14383484	9210	0.466	5.70034	-0.05494	0.89238	60	1
chr21:14955036:A:C	AF127577.4	-0.06526	-2.50077	0.014311	0.06853	0.0261	14955036	14955036	rs2251643	14818843	15014430	0	0.39	0.45939	-0.14206	1	299	1
chr21:14981852:A:AT	AF127577.2	-0.03629	-1.80761	0.074204	0.03702	0.02008	14981852	14981852	rs61171563;rs5842508	14971470	14992854	0	0.204	0.25281	-0.14355	1	66	1
chr21:15075433:T:C	NRIP1	-0.69869	-2.29808	0.024013	0.0585	0.30403	15075433	15075433	rs2823036	14961235	15065936	9497	0.109	6.47487	-0.10791	1	178	1
chr21:15860971:T:TAG	USP25	-0.40379	-2.01875	0.046666	0.04575	0.20002	15860971	15860971	rs71317629	15730025	15880069	0	0.071	5.4162	-0.07455	1	178	1
chr21:16295299:G:A	AP001172.1	0.10665	2.34177	0.021532	0.06061	0.04554	16295299	16295299	rs55957001	16291791	16308133	0	0.5	1.12503	0.0948	0.96894	45	1
chr21:16378287:A:C	MIR99AHG	11.0483	3.14927	0.002259	0.10449	3.50822	16378287	16378287	rs28461591	15928296	16627397	0	0.27	38.9761	0.28347	1	833	1
chr21:16630020:GA:G	AP000473.1	-0.05176	-1.65885	0.10083	0.03136	0.0312	16630020	16630021	rs34392424	16630827	16640683	-807	0.459	0.47134	-0.10981	1	50	1
chr21:17569383:C:T	CXADR	-1.12267	-3.11583	0.0025016	0.10251	0.36031	17569383	17569383	rs445896	17512382	17593579	0	0.265	10.4949	-0.10697	0.432777	173	1
chr21:17610311:T:C	BTG3	-0.82163	-2.54507	0.012731	0.07081	0.32283	17610311	17610311	rs9974720	17593653	17612947	0	0.42	12.4105	-0.0662	0.547433	43	1
chr21:17635858:A:T	AP000432.3	-0.13503	-2.06646	0.041829	0.04784	0.06534	17635858	17635858	rs56347132	17611744	17633199	2659	0.052	0.34846	-0.3875	1	50	1
chr21:17765127:A:G	C21orf91-OT1	0.05977	2.15002	0.034394	0.05158	0.0278	17765127	17765127	rs78010665	17763315	17792523	0	0.086	0.17699	0.33767	1	88	1
chr21:17820031:T:G	C21orf91	0.2023	2.53085	0.013221	0.07007	0.07993	17820031	17820031	rs56165916	17788967	17819386	645	0.161	1.61842	0.125	0.79326	60	1
chr21:18037464:C:A	CHODL	0.26341	3.28224	0.0014954	0.11249	0.08025	18037464	18037464	rs149780	17901263	18267373	0	0.213	1.15718	0.22764	1	845	1
chr21:20991453:C:T	NCAM2	7.62716	3.75956	0.00031159	0.14258	2.02873	20991453	20991453	rs7283914	20998315	21543329	-6862	0.371	26.5497	0.28728	0.359263	1153	1
chr21:25556909:G:A	MIR155HG	0.08134	1.74824	0.084032	0.03471	0.04652	25556909	25556909	rs79610654	25561909	25575168	-5000	0.103	0.31284	0.26	1	48	1
chr21:25582073:A:ACT	AP000223.1	0.04134	1.83992	0.069271	0.0383	0.02247	25582073	25582073	rs2186300	25582770	25583326	-697	0.125	0.11365	0.36377	1	39	1
chr21:25697927:GCACA:G	JAM2	-0.24002	-2.00563	0.048076	0.04519	0.11967	25697927	25697931	rs66566171;rs35767783;rs138633678;rs72284546;rs10545578;rs150068250	25639272	25717562	0	0.22	3.25393	-0.07376	1	200	1
chr21:25716535:A:G	ATP5J	0.75322	1.29116	0.20015	0.01924	0.58337	25716535	25716535	rs2829882	25716503	25735673	0	0.132	50.352	0.01496	1	36	1
chr21:25754617:A:AT	GABPA	0.16715	1.64402	0.10387	0.03082	0.10167	25754617	25754617	rs71327963	25734570	25772460	0	0.075	2.03241	0.08224	1	69	1
chr21:25928988:G:T	AP001442.1	-0.19321	-1.69702	0.093352	0.03277	0.11385	25928988	25928988	rs73182460	25928754	25942686	0	0.086	1.03081	-0.18743	1	37	1
chr21:26087358:C:G	APP	1.24413	2.4495	0.016358	0.06593	0.50791	26087358	26087358	rs2830048	25880550	26171128	0	0.42	37.7936	0.03292	1	531	1
chr21:26153333:A:C	AP001439.1	0.10829	1.72805	0.08761	0.03394	0.06267	26153333	26153333	rs456728	26158091	26175824	-4758	0.08	0.51317	0.21102	1	44	1
chr21:26197661:T:C	AP000229.1	-0.03656	-1.58747	0.11612	0.02879	0.02303	26197661	26197661	rs462242	26170871	26217381	0	0.132	0.12449	-0.29365	1	107	1
chr21:26838775:A:G	ADAMTS1	-0.26389	-2.19753	0.030702	0.05376	0.12008	26838775	26838775	rs229043	26835747	26845409	0	0.291	0.46887	-0.56282	1	85	1
chr21:26937855:A:T	ADAMTS5	0.23517	2.64119	0.0098307	0.07584	0.08904	26937855	26937855	rs2249333	26917912	26966513	0	0.126	0.61303	0.38362	1	157	1
chr21:28220294:C:A	LINC01695	-0.05216	-2.6861	0.0086929	0.07824	0.01942	28220294	28220294	rs405465	28116094	28228667	0	0.227	0.13261	-0.39332	1	410	1
chr21:28871935:CA:C	N6AMT1	0.10535	2.43709	0.016892	0.06531	0.04323	28871935	28871936	rs35028016	28872191	28885371	-256	0.477	1.36209	0.07735	1	84	1
chr21:28975715:G:T	LTN1	-0.23131	-1.22104	0.22545	0.01724	0.18943	28975715	28975715	rs62224015	28928144	28992956	0	0.075	5.28505	-0.04377	1	128	1
chr21:29067909:C:A	MAP3K7CL	-0.05249	-1.57197	0.11967	0.02825	0.03339	29067909	29067909	rs73192133	29077471	29175889	-9562	0.126	0.09568	-0.5486	1	219	1
chr21:29213775:C:G	BACH1	-0.39468	-2.54823	0.012625	0.07097	0.15488	29213775	29213775	rs57061709	29194071	29630751	0	0.282	6.20002	-0.06366	1	448	1
chr21:29840774:G:A	GRIK1	-0.53065	-2.07891	0.040641	0.04839	0.25526	29840774	29840774	rs2205178	29536933	29940033	0	0.213	3.31513	-0.16007	1	743	1
chr21:31180335:T:C	TIAM1	0.75647	2.59844	0.011038	0.07359	0.29113	31180335	31180335	rs2833327	31118416	31559977	0	0.057	3.94368	0.19182	1	921	1
chr21:31551696:C:T	AP000251.1	-0.03438	-1.6781	0.097	0.03207	0.02049	31551696	31551696	rs62222875	31559245	31560487	-7549	0.322	0.15967	-0.21534	1	51	1
chr21:31653354:C:T	SOD1	1.22086	1.80676	0.074338	0.03698	0.67572	31653354	31653354	rs202445	31659622	31668931	-6268	0.172	32.9592	0.03704	1	23	1
chr21:31670616:A:G	AP000254.1	-0.04103	-2.66921	0.0091058	0.07734	0.01537	31670616	31670616	rs12626475	31666728	31667247	3369	0.389	0.10946	-0.37483	0.163904	18	1
chr21:31708000:G:A	SCAF4	0.46611	2.56113	0.012199	0.07164	0.18199	31708000	31708000	rs2833486	31671033	31732075	0	0.063	4.2464	0.10977	0.829532	68	1
chr21:31960711:G:A	HUNK	0.37472	2.4635	0.015775	0.06664	0.15211	31960711	31960711	rs9680110	31873315	32044633	0	0.109	1.57726	0.23757	1	567	1
chr21:32070656:C:G	LINC00159	0.1359	2.40349	0.018414	0.06364	0.05654	32070656	32070656	rs9982692	32080316	32197813	-9660	0.418	0.66554	0.20419	1	370	1
chr21:32265389:C:T	MIS18A	-0.16619	-2.04797	0.043649	0.04702	0.08115	32265389	32265389	rs13046586	32268219	32279069	-2830	0.241	3.52973	-0.04708	1	26	1
chr21:32307243:A:G	URB1	-0.14386	-1.8479	0.068096	0.03862	0.07785	32307243	32307243	rs10154091	32311018	32393026	-3775	0.128	1.54882	-0.09288	1	134	1
chr21:32491460:G:A	EVA1C	0.27543	2.88277	0.0049912	0.08906	0.09554	32491460	32491460	rs142913257	32412006	32515397	0	0.063	0.24394	1.12909	0.813566	163	1
chr21:32588157:G:C	TCP10L	-0.087	-2.43011	0.017198	0.06496	0.0358	32588157	32588157	rs2009886	32574841	32587373	784	0.379	0.31545	-0.27579	0.722316	42	1
chr21:32596573:C:T	C21orf59	0.31495	1.0335	0.3043	0.01241	0.30475	32596573	32596573	rs1782955	32592079	32612866	0	0.076	3.73345	0.08436	1	59	1
chr21:32640689:G:A	SYNJ1	0.37674	2.4954	0.014515	0.06826	0.15097	32640689	32640689	rs73361360	32628759	32728048	0	0.057	2.74279	0.13736	0.943475	65	1
chr21:32753008:T:C	PAXBP1-AS1	-0.09586	-1.6009	0.11311	0.02927	0.05988	32753008	32753008	rs2833948	32728115	32743122	9886	0.244	1.54511	-0.06204	1	27	1
chr21:32790008:G:C	AP000280.1	-0.07186	-2.11548	0.037315	0.05002	0.03397	32790008	32790008	rs2833953	32790673	32791504	-665	0.069	0.10353	-0.69411	1	31	1
chr21:32814387:T:C	C21orf62-AS1	-0.15745	-2.72421	0.0078228	0.0803	0.0578	32814387	32814387	rs2231388	32772100	32893735	0	0.425	1.5037	-0.10471	1	185	1
chr21:32823071:A:AAAATAAAT	C21orf62	-0.1545	-1.58901	0.11577	0.02885	0.09723	32823071	32823071	rs375918083	32793564	32813743	9328	0.075	0.66401	-0.23267	1	61	1
chr21:33000948:T:A	AP000282.1	0.07564	3.19889	0.0019393	0.10745	0.02365	33000948	33000948	rs2834055	32913649	33071104	0	0.483	0.19023	0.39762	0.758266	391	1
chr21:33081591:T:C	OLIG1	-0.09599	-1.92166	0.057999	0.04164	0.04995	33081591	33081591	rs8131457	33070144	33072420	9171	0.391	0.24372	-0.39384	1	20	1
chr21:33228988:C:CT	IFNAR2	0.44134	2.40848	0.018181	0.06388	0.18324	33228988	33228988	rs141953368;rs11392088	33229901	33265675	-913	0.198	7.47667	0.05903	1	92	1
chr21:33256870:A:G	IL10RB	0.24886	3.1162	0.0024988	0.10253	0.07986	33256870	33256870	rs11911133	33266358	33310187	-9488	0.391	2.25254	0.11048	0.342336	137	1
chr21:33394579:G:GT	IFNGR2	0.41038	2.83601	0.0057084	0.08644	0.1447	33394579	33394579	rs34516083;rs112057920	33402896	33479348	-8317	0.212	5.82091	0.0705	0.884802	155	1
chr21:33498974:A:G	DNAJC28	0.03912	2.25376	0.026784	0.05639	0.01736	33498974	33498974	rs4816459	33485530	33491720	7254	0.322	0.18216	0.21476	1	42	1
chr21:33523992:A:G	GART	0.27167	2.43978	0.016775	0.06545	0.11135	33523992	33523992	rs74838149	33503931	33543491	0	0.195	5.30674	0.05119	1	64	1
chr21:33575550:A:C	SON	-0.59387	-1.1846	0.23948	0.01624	0.50133	33575550	33575550	rs9978525	33542618	33577481	0	0.14	34.2653	-0.01733	1	40	1
chr21:33581850:G:A	DONSON	-0.20356	-1.81964	0.072334	0.03749	0.11187	33581850	33581850	rs2834239	33559542	33588708	0	0.086	1.69455	-0.12012	1	35	1
chr21:33634880:AATAT:A	CRYZL1	-0.17804	-1.49005	0.13991	0.02546	0.11949	33634880	33634884	rs72517749;rs72389789;rs72318781;rs10599845;rs72228382	33589341	33643926	0	0.424	5.2199	-0.03411	1	55	1
chr21:33851479:A:G	ITSN1	-0.5958	-3.07902	0.0027965	0.10034	0.1935	33851479	33851479	rs11911181	33642400	33899861	0	0.488	8.91777	-0.06681	0.967589	346	1
chr21:33893851:GA:G	AP000311.1	-0.40224	-2.65769	0.0093977	0.07672	0.15135	33893851	33893852	rs5843628;rs3057470	33584687	33931607	0	0.099	3.14641	-0.12784	1	447	1
chr21:33895621:TTGTG:T	ATP5O	0.86954	2.83358	0.0057482	0.08631	0.30687	33895621	33895625	rs376906458;rs34923220;rs372978554	33903453	33915980	-7832	0.346	19.0027	0.04576	0.419619	73	1
chr21:34106941:C:T	SLC5A3	-0.24178	-1.74138	0.085234	0.03445	0.13885	34106941	34106941	rs62212122	34073570	34106262	679	0.052	2.06683	-0.11698	1	40	1
chr21:34129286:A:G	MRPS6	1.79987	2.7291	0.0077171	0.08056	0.65951	34129286	34129286	rs117626152	34073224	34143034	0	0.052	10.7881	0.16684	0.540197	70	1
chr21:34164382:A:G	AP000317.2	0.10008	2.41136	0.018047	0.06403	0.0415	34164382	34164382	rs80002698	34073592	34360033	0	0.057	0.2502	0.39999	1	449	1
chr21:34513603:T:TATCC	RCAN1	-0.22263	-2.57522	0.011748	0.07237	0.08645	34513603	34513603	rs10624992;rs67001825;rs35521544	34513142	34615142	0	0.253	2.52513	-0.08816	1	326	1
chr21:35376565:A:T	RUNX1	0.30487	3.3774	0.0011057	0.11832	0.09027	35376565	35376565	rs13052047	34787801	36004667	0	0.471	1.13651	0.26825	1	2231	1
chr21:36053657:C:T	SETD4	-0.14541	-2.86347	0.0052765	0.08798	0.05078	36053657	36053657	rs762360	36034541	36079389	0	0.293	1.61747	-0.0899	0.63318	120	1
chr21:36082784:C:G	CBR1	0.18035	1.47097	0.14499	0.02482	0.1226	36082784	36082784	rs2276229	36069941	36073166	9618	0.287	3.24704	0.05554	1	52	1
chr21:36138103:T:TTTTAG	CBR3-AS1	0.05943	2.06721	0.041756	0.04787	0.02875	36138103	36138103	rs375095394	36131767	36175815	0	0.356	0.29804	0.19939	1	196	1
chr21:36227344:G:A	DOPEY2	0.26637	2.23035	0.028358	0.05529	0.11943	36227344	36227344	rs7279574	36156782	36294274	0	0.476	3.51572	0.07577	1	426	1
chr21:36371815:GT:G	AP000692.1	0.03354	1.37985	0.17125	0.02191	0.02431	36371815	36371816	rs113519654	36360630	36362040	9775	0.056	0.11001	0.30492	1	13	1
chr21:36416582:G:A	CHAF1B	0.1023	2.29481	0.024209	0.05834	0.04458	36416582	36416582	rs8596	36385378	36419015	0	0.138	0.41998	0.24358	1	88	1
chr21:36709277:C:G	SIM2	0.06534	2.15591	0.033917	0.05185	0.03031	36709277	36709277	rs2070648	36699133	36749917	0	0.322	0.12308	0.53088	1	138	1
chr21:36970508:C:T	HLCS	-0.32538	-3.28206	0.0014963	0.11247	0.09914	36970508	36970508	rs9981407	36750888	36990236	0	0.482	3.32673	-0.09781	0.704757	471	1
chr21:36984873:G:GT	AP000704.1	0.03831	1.91262	0.059164	0.04126	0.02003	36984873	36984873	rs11429336;rs113116284	36966492	36975164	9709	0.095	0.11187	0.34248	1	79	1
chr21:37226275:T:C	AP001432.1	0.0283	1.93923	0.05579	0.04237	0.0146	37226275	37226275	rs2186337	37221419	37237744	0	0.322	0.10726	0.26388	1	40	1
chr21:37250487:G:A	DSCR3	0.15049	1.54557	0.12592	0.02734	0.09737	37250487	37250487	rs2835683	37223420	37267919	0	0.419	4.02381	0.0374	1	80	1
chr21:38808590:A:ATGTG	ETS2	0.17341	2.3553	0.020811	0.06127	0.07362	38808590	38808590	rs58906699;rs201157283;rs72181605	38805307	38824955	0	0.094	0.76773	0.22587	1	98	1
chr21:39249914:G:*	BRWD1	0.46076	2.18198	0.031871	0.05304	0.21116	39249914	39249914	chr21:39249914:G:*	39184176	39321559	0	0.416	11.0899	0.04155	1	260	1
chr21:39731795:G:C	AF064860.1	0.06866	2.72678	0.0077671	0.08044	0.02518	39731795	39731795	rs9977902	39630271	39726085	5710	0.218	0.18365	0.37385	1	219	1
chr21:39806268:C:CT	IGSF5	-0.03793	-1.56235	0.12192	0.02792	0.02428	39806268	39806268	rs35839784;rs58240053	39745407	39802096	4172	0.317	0.11477	-0.33049	1	303	1
chr21:39934992:A:G	PCP4	1.56413	2.16058	0.033542	0.05206	0.72394	39934992	39934992	rs2837307	39867317	39929397	5595	0.121	1.56894	0.99694	1	298	1
chr21:41175366:A:T	BACE2	0.24807	2.3808	0.01951	0.06252	0.10419	41175366	41175366	rs3804026	41167801	41282518	0	0.086	0.723	0.3431	1	254	1
chr21:41923081:C:T	C2CD2	-0.13999	-2.82175	0.0059452	0.08565	0.04961	41923081	41923081	rs9977215	41885112	41953890	0	0.425	1.18456	-0.11818	1	244	1
chr21:41994887:A:G	ZBTB21	0.10528	1.53494	0.12851	0.02697	0.06859	41994887	41994887	rs423235	41986831	42010387	0	0.333	1.98944	0.05292	1	93	1
chr21:42016980:A:AT	ZNF295-AS1	0.03795	1.97504	0.05151	0.04388	0.01921	42016980	42016980	rs11462790	42009194	42024924	0	0.172	0.09616	0.39461	1	117	1
chr21:42284540:C:T	ABCG1	-0.08567	-2.61653	0.010511	0.07454	0.03274	42284540	42284540	rs2234719	42199689	42297244	0	0.297	0.58153	-0.14731	1	260	1
chr21:42555993:G:T	SLC37A1	-0.14759	-2.08925	0.039676	0.04884	0.07064	42555993	42555993	rs2138328	42496008	42581440	0	0.161	1.31531	-0.11221	1	272	1
chr21:42652083:T:C	PDE9A	-0.25559	-3.20191	0.0019212	0.10763	0.07983	42652083	42652083	rs228039	42653636	42775509	-1553	0.253	2.2128	-0.11551	0.789613	411	1
chr21:42822440:C:T	AP001628.1	0.06046	2.87311	0.0051321	0.08852	0.02104	42822440	42822440	rs7278660	42831040	42836477	-8600	0.198	0.22128	0.27324	0.51321	100	1
chr21:42888608:G:GT	WDR4	-0.10451	-1.91664	0.058644	0.04143	0.05453	42888608	42888608	rs35654010	42843094	42879568	9040	0.173	0.958	-0.10909	1	153	1
chr21:43028985:G:A	PKNOX1	-0.29087	-3.45563	0.00085916	0.12318	0.08417	43028985	43028985	rs234729	42974510	43033931	0	0.132	2.33471	-0.12459	0.250016	291	1
chr21:43609483:CT:C	HSF2BP	0.07822	2.17551	0.032368	0.05274	0.03595	43609483	43609484	rs34551774	43529192	43659493	0	0.08	0.23635	0.33095	1	53	1
chr21:43675843:C:CATTTT	RRP1B	0.3905	2.46286	0.015801	0.06661	0.15856	43675843	43675843	rs374076927	43659548	43696079	0	0.155	6.24893	0.06249	0.647841	41	1
chr21:43810271:C:T	RRP1	0.13	1.42624	0.15746	0.02337	0.09115	43810271	43810271	rs73224975	43789513	43805293	4978	0.092	1.76496	0.07366	1	102	1
chr21:43921851:C:G	AGPAT3	-0.2913	-2.79688	0.0063802	0.08427	0.10415	43921851	43921851	rs1006757	43865186	43986536	0	0.343	2.76214	-0.10546	1	195	1
chr21:44064070:C:T	TRAPPC10	-0.42503	-2.39449	0.018842	0.06319	0.1775	44064070	44064070	rs76131466	44012319	44106552	0	0.069	3.61866	-0.11746	1	95	1
chr21:44321476:T:C	C21orf2	-0.0748	-1.58071	0.11766	0.02856	0.04732	44321476	44321476	rs2298692	44328944	44339402	-7468	0.186	0.47698	-0.15681	1	52	1
chr21:44445699:G:A	LRRC3	0.06736	0.94242	0.34865	0.01034	0.07147	44445699	44445699	rs13049296	44455486	44462196	-9787	0.057	0.45092	0.14938	1	33	1
chr21:44477944:T:G	AP001065.2	0.05181	1.91519	0.058831	0.04137	0.02705	44477944	44477944	rs73233027	44477850	44478493	0	0.08	0.14432	0.35902	1	19	1
chr21:44759044:G:A	UBE2G2	-0.62669	-2.73267	0.0076408	0.08076	0.22933	44759044	44759044	rs73906912	44768580	44802019	-9536	0.086	7.09101	-0.08838	0.85577	112	1
chr21:44825961:A:T	SUMO3	-0.40209	-2.79388	0.0064345	0.08411	0.14392	44825961	44825961	rs61208658	44805617	44818779	7182	0.443	7.94374	-0.05062	0.424677	66	1
chr21:44856428:C:T	PTTG1IP	-0.87716	-2.77849	0.0067201	0.08326	0.3157	44856428	44856428	rs35432315	44849585	44873903	0	0.103	10.1017	-0.08683	0.873613	130	1
chr21:44946632:T:C	LINC01547	-0.0418	-2.14663	0.034672	0.05142	0.01947	44946632	44946632	rs9978038	44932814	44939913	6719	0.241	0.15656	-0.26702	1	75	1
chr21:45174682:A:AATAC	ADARB1	-0.53823	-2.56892	0.011948	0.07205	0.20952	45174682	45174682	rs59024130;rs149631662;rs68098672;rs374123072;rs113704057;rs200420979	45073853	45226560	0	0.075	2.82943	-0.19023	1	230	1
chr21:45279187:C:T	POFUT2	-0.14788	-1.71526	0.089941	0.03346	0.08621	45279187	45279187	rs143503579	45263928	45287898	0	0.064	1.55428	-0.09514	1	75	1
chr21:45488655:C:T	COL18A1	1.70814	2.90852	0.0046324	0.09052	0.58729	45488655	45488655	rs2838946	45405137	45513720	0	0.057	1.1918	1.43324	1	360	1
chr21:45545593:C:T	SLC19A1	0.15956	2.76405	0.0069986	0.08247	0.05773	45545593	45545593	rs73228799	45493572	45544411	1182	0.063	0.58688	0.27189	1	165	1
chr21:45654310:A:T	PCBP3	0.4113	2.3766	0.019719	0.06231	0.17306	45654310	45654310	rs28692915	45643694	45942454	0	0.189	4.03024	0.10205	1	433	1
chr21:45997518:A:AG	COL6A1	-1.43536	-2.20673	0.030029	0.05419	0.65044	45997518	45997518	rs3216137	45981737	46005050	0	0.218	14.0632	-0.10206	1	124	1
chr21:46130840:G:A	COL6A2	-0.58945	-1.87326	0.06447	0.03965	0.31466	46130840	46130840	rs2839117	46098097	46132849	0	0.132	1.98344	-0.29718	1	180	1
chr21:46150738:A:G	FTCD	-0.09252	-2.96173	0.0039654	0.09354	0.03124	46150738	46150738	rs7277617	46136262	46155567	0	0.215	0.17872	-0.51771	0.642395	162	1
chr21:46250356:G:C	MCM3AP	-0.16061	-2.12659	0.036353	0.05052	0.07552	46250356	46250356	rs17176800	46235126	46286297	0	0.163	3.46423	-0.04636	1	124	1
chr21:46262167:T:C	MCM3AP-AS1	0.11499	2.73085	0.0076796	0.08066	0.04211	46262167	46262167	rs17176520	46229217	46259390	2777	0.5	1.47126	0.07815	0.629727	82	1
chr21:46298882:G:A	C21orf58	0.24548	2.11854	0.037048	0.05015	0.11587	46298882	46298882	rs112591243	46300181	46323875	-1299	0.075	1.67447	0.1466	1	107	1
chr21:46365953:T:C	PCNT	-0.22343	-2.28343	0.0249	0.0578	0.09785	46365953	46365953	rs35274838	46324122	46445769	0	0.065	1.2373	-0.18058	1	275	1
chr21:46554669:A:G	DIP2A	0.27992	2.97831	0.0037765	0.0945	0.09399	46554669	46554669	rs1107065	46458899	46569852	0	0.391	4.90002	0.05713	1	342	1
chr21:46591135:A:T	S100B	1.21794	2.38328	0.019388	0.06264	0.51104	46591135	46591135	rs55863940	46598962	46605208	-7827	0.285	2.53012	0.48138	1	119	1
chr21:46668705:T:G	PRMT2	1.35879	3.06489	0.0029181	0.09951	0.44334	46668705	46668705	rs58574583	46635167	46665124	3581	0.356	22.0024	0.06176	0.361844	124	1
chr22:17106769:G:A	CECR6	-0.15941	-1.94378	0.055231	0.04256	0.08201	17106769	17106769	rs73381911	17116299	17121367	-9530	0.092	1.2002	-0.13282	1	78	1
chr22:17110497:CAA:C	IL17RA	0.16844	2.22655	0.028622	0.05511	0.07565	17110497	17110499	rs140546235;rs55885138;rs35219112	17084954	17115694	0	0.094	0.90526	0.18607	1	129	1
chr22:17154616:CTT:C	HDHD5	-0.37991	-2.64108	0.0098337	0.07584	0.14385	17154616	17154618	rs56885882	17137511	17165287	0	0.083	3.21782	-0.11806	1	161	1
chr22:17171516:T:C	HDHD5-AS1	0.12623	2.63828	0.0099088	0.07569	0.04785	17171516	17171516	rs1126154	17159384	17165445	6071	0.149	0.5602	0.22533	0.99088	100	1
chr22:17546258:C:T	CECR2	1.00086	2.86051	0.0053216	0.08781	0.34989	17546258	17546258	rs5992063	17359949	17558149	0	0.297	16.9911	0.05891	1	624	1
chr22:17595058:G:GTT	ATP6V1E1	-0.63461	-2.50062	0.014317	0.06852	0.25378	17595058	17595058	rs367683453	17592136	17628818	0	0.057	7.024	-0.09035	1	159	1
chr22:17629818:T:TAC	BCL2L13	0.27009	1.7781	0.078963	0.03586	0.1519	17629818	17629818	rs12160545;rs71698084;rs3044578;rs59361186;rs71708294;rs375523404;rs150089760	17628855	17730855	0	0.134	4.35327	0.06204	1	288	1
chr22:18000622:A:G	MICAL3	-0.32158	-3.29608	0.0014317	0.11333	0.09756	18000622	18000622	rs4819654	17787649	18024559	0	0.477	4.57742	-0.07025	0.77455	541	1
chr22:18069896:C:T	PEX26	0.34945	3.13622	0.002351	0.10371	0.11142	18069896	18069896	rs17809705	18077920	18131138	-8024	0.063	2.4304	0.14378	0.249206	106	1
chr22:18156635:G:A	USP18	0.04632	1.46766	0.14589	0.02472	0.03156	18156635	18156635	rs11703466	18149899	18177397	0	0.103	0.2439	0.18992	1	27	1
chr22:19128135:T:C	DGCR2	-0.22862	-2.61988	0.010417	0.07472	0.08726	19128135	19128135	rs762531	19036282	19122454	5681	0.138	2.66019	-0.08594	1	225	1
chr22:19151855:C:G	DGCR14	-0.06395	-1.65364	0.10189	0.03117	0.03867	19151855	19151855	rs3761405	19130279	19144684	7171	0.466	1.02185	-0.06258	1	72	1
chr22:19167095:A:C	LINC01311	-0.01519	-1.28311	0.20294	0.019	0.01184	19167095	19167095	rs807670	19171395	19172839	-4300	0.413	0.11688	-0.12993	1	42	1
chr22:19420040:T:TTGTG	C22orf39	0.3415	1.51975	0.13229	0.02645	0.22471	19420040	19420040	rs199837607;rs71760435;rs59900884;rs112299602	19351368	19448232	0	0.054	5.11001	0.06683	1	136	1
chr22:19440622:G:T	MRPL40	-0.52241	-2.34469	0.021374	0.06075	0.22281	19440622	19440622	rs5746737	19431902	19436075	4547	0.218	9.95998	-0.05245	0.726716	34	1
chr22:19448439:CAG:C	HIRA	0.20757	2.86773	0.0052123	0.08822	0.07238	19448439	19448441	rs149217901	19330698	19447450	989	0.196	1.55355	0.13361	0.844393	162	1
chr22:19484936:G:GT	UFD1	-0.20111	-2.031	0.045379	0.04628	0.09902	19484936	19484936	rs59690810	19449910	19479215	5721	0.442	5.558	-0.03618	1	54	1
chr22:19519357:G:A	CLDN5	0.15852	2.16385	0.033282	0.05221	0.07326	19519357	19519357	rs9606045	19523024	19527545	-3667	0.052	0.06714	2.36116	1	52	1
chr22:19519458:G:C	CDC45	0.05358	1.50932	0.13492	0.0261	0.0355	19519458	19519458	rs9606046	19479459	19520612	0	0.431	0.37344	0.14348	1	84	1
chr22:19704572:C:T	2025-09-05	-0.12077	-1.61288	0.11048	0.0297	0.07488	19704572	19704572	rs28675776	19714464	19724772	-9892	0.092	1.10518	-0.10927	1	28	1
chr22:19749887:A:AG	TBX1	-0.15336	-2.33072	0.022137	0.06007	0.0658	19749887	19749887	rs41295441	19756703	19783593	-6816	0.167	0.13464	-1.13909	1	72	1
chr22:19849384:T:TG	GNB1L	0.18066	3.24728	0.0016685	0.11037	0.05564	19849384	19849384	rs201071347	19783224	19854939	0	0.181	0.94534	0.19111	0.273634	164	1
chr22:19858796:A:AT	C22orf29	0.09281	2.27436	0.025463	0.05736	0.04081	19858796	19858796	rs200402767;rs56317275	19846138	19854896	3900	0.362	0.79511	0.11672	1	61	1
chr22:19943650:A:T	TXNRD2	-0.15882	-3.33739	0.0012562	0.11586	0.04759	19943650	19943650	rs933270	19875517	19941992	1658	0.471	0.42494	-0.37375	0.295207	235	1
chr22:19952395:T:A	COMT	-3.5233	-3.18819	0.0020044	0.10681	1.10511	19952395	19952395	rs143083716	19941607	19969975	0	0.057	6.49895	-0.54213	0.310682	155	1
chr22:19964609:C:T	ARVCF	0.13711	2.6597	0.0093464	0.07683	0.05155	19964609	19964609	rs4646316	19969896	20016808	-5287	0.221	1.03074	0.13303	1	163	1
chr22:20023327:G:A	TANGO2	-0.08489	-1.7705	0.080229	0.03557	0.04795	20023327	20023327	rs4819855	20017014	20065926	0	0.203	0.74965	-0.11324	1	129	1
chr22:20048167:C:T	AC006547.1	0.03582	1.76109	0.081819	0.0352	0.02034	20048167	20048167	rs368880	20058030	20070569	-9863	0.23	0.16032	0.2234	1	48	1
chr22:20102669:A:T	TRMT2A	-0.0688	-1.64776	0.10309	0.03095	0.04175	20102669	20102669	rs9606250	20111866	20117392	-9197	0.253	0.98034	-0.07018	1	45	1
chr22:20108791:G:GCGCCTACCTTGCCAGACCCTGGGCA	DGCR8	0.10428	1.82012	0.07226	0.03751	0.0573	20108791	20108791	rs146291827;rs57382195	20080232	20111877	0	0.385	1.93097	0.05401	1	97	1
chr22:20111364:CT:C	RANBP1	1.45292	2.27162	0.025635	0.05723	0.63959	20111364	20111365	rs3081766;rs5844406;rs375425509	20115938	20127357	-4574	0.191	26.474	0.05488	1	63	1
chr22:20132407:A:G	ZDHHC8	-0.08107	-2.05487	0.042963	0.04733	0.03945	20132407	20132407	rs62219902	20129456	20148007	0	0.293	1.03326	-0.07846	1	45	1
chr22:20258558:T:A	RTN4R	-0.11173	-2.2967	0.024095	0.05843	0.04865	20258558	20258558	rs701421	20241415	20283246	0	0.494	1.83649	-0.06084	1	59	1
chr22:20323613:C:T	DGCR6L	0.09632	1.24113	0.21797	0.0178	0.0776	20323613	20323613	rs7410411	20314276	20320080	3533	0.333	2.69704	0.03571	0.43594	2	1
chr22:20407686:T:G	ZNF74	0.21547	2.91793	0.0045074	0.09105	0.07384	20407686	20407686	rs9610309	20394115	20408461	0	0.167	1.88283	0.11444	0.392144	87	1
chr22:20440517:T:TAC	SCARF2	0.12592	2.93796	0.0042516	0.09219	0.04286	20440517	20440517	rs56163007;rs35494715	20424815	20437826	2691	0.109	0.54924	0.22926	0.484682	114	1
chr22:20505342:G:A	KLHL22	0.22512	3.28968	0.0014608	0.11294	0.06843	20505342	20505342	rs2876824	20441519	20495883	9459	0.366	2.71402	0.08295	0.211816	145	1
chr22:20566526:A:ACAG	MED15	-0.38892	-2.57059	0.011894	0.07213	0.1513	20566526	20566526	rs361923;rs71769813	20495913	20587632	0	0.112	4.20863	-0.09241	1	234	1
chr22:20767936:AATT:A	PI4KA	0.45604	2.70139	0.0083337	0.07907	0.16882	20767936	20767939	rs58742158;rs111495570;rs141108391	20707691	20859417	0	0.081	5.25695	0.08675	1	139	1
chr22:20951185:G:T	CRKL	0.29534	2.57795	0.011662	0.07252	0.11456	20951185	20951185	rs9613388	20917426	20953749	0	0.063	2.1322	0.13851	0.886312	76	1
chr22:20977340:G:A	LZTR1	0.07187	2.22482	0.028743	0.05503	0.0323	20977340	20977340	rs178272	20979462	20999038	-2122	0.419	1.11033	0.06473	1	105	1
chr22:20985135:A:G	AC002470.1	-0.05433	-2.82765	0.0058463	0.08598	0.01921	20985135	20985135	rs2266957	20981361	20981755	3380	0.262	0.26589	-0.20432	0.222159	38	1
chr22:21006429:CAA:C	THAP7	0.25052	2.30695	0.02349	0.05892	0.10859	21006429	21006431	rs71666627;rs56031002;rs35939746	20999104	21002196	4233	0.139	2.27206	0.11026	1	64	1
chr22:21019617:G:A	TUBA3FP	0.13394	2.47852	0.01517	0.0674	0.05404	21019617	21019617	rs6005269	21008193	21014292	5325	0.086	0.42096	0.31818	1	68	1
chr22:21457702:C:T	TMEM191C	-0.06176	-1.0455	0.29876	0.0127	0.05907	21457702	21457702	rs5997982	21466423	21471269	-8721	0.052	0.51575	-0.11974	0.59752	2	1
chr22:21566420:C:T	UBE2L3	0.68309	2.52507	0.013424	0.06978	0.27053	21566420	21566420	rs111504111	21549447	21624034	0	0.071	7.07903	0.0965	0.885984	66	1
chr22:21649418:C:CAATA	SDF2L1	0.24808	2.15052	0.034353	0.0516	0.11536	21649418	21649418	rs71318711;rs71188221;rs367675412;rs72156096	21642261	21644298	5120	0.259	3.56706	0.06955	1	41	1
chr22:21663578:C:T	MIR130B	-0.16347	-2.02344	0.046169	0.04595	0.08079	21663578	21663578	rs393959	21652270	21670237	0	0.086	0.88969	-0.18374	1	73	1
chr22:21669653:C:T	PPIL2	-0.23082	-2.64621	0.009697	0.07611	0.08723	21669653	21669653	rs2298430	21666009	21700015	0	0.236	2.04722	-0.11275	0.892124	92	1
chr22:21720892:C:T	YPEL1	0.40316	2.42335	0.0175	0.06462	0.16636	21720892	21720892	rs113351829	21697544	21735834	0	0.073	2.95717	0.13633	1	133	1
chr22:21834570:CTCTATCTA:C	MAPK1	-0.45912	-3.28021	0.001505	0.11236	0.13997	21834570	21834578	rs10598132;rs72257359;rs57331867;rs56364309;rs145927544;rs10598131;rs66679142;rs199614575	21754500	21867680	0	0.103	6.33381	-0.07249	0.263375	175	1
chr22:21912096:A:G	PPM1F	0.13998	2.42607	0.017378	0.06476	0.0577	21912096	21912096	rs8140372	21919420	21952837	-7324	0.131	0.80689	0.17348	1	99	1
chr22:21950388:GT:G	TOP3B	-0.08601	-1.95931	0.053354	0.04321	0.0439	21950388	21950389	rs34899223	21957025	21982816	-6637	0.075	0.39167	-0.21959	1	92	1
chr22:21983402:A:T	AC245452.1	0.05023	2.04505	0.043943	0.0469	0.02456	21983402	21983402	chr22:21983402:A:T	21938293	21977632	5770	0.375	0.33311	0.1508	1	112	1
chr22:23075526:G:C	GNAZ	0.11827	2.07071	0.041419	0.04802	0.05712	23075526	23075526	rs3788340	23070361	23125037	0	0.236	1.62463	0.0728	1	83	1
chr22:23079866:G:A	RSPH14	-0.07384	-2.34914	0.021136	0.06097	0.03143	23079866	23079866	rs5759580	23059415	23145021	0	0.207	0.37896	-0.19485	1	118	1
chr22:23143292:A:AAAAT	RAB36	-0.08126	-2.03294	0.04518	0.04637	0.03997	23143292	23143292	rs57037255;rs10561555	23145326	23164350	-2034	0.083	0.33996	-0.23902	1	79	1
chr22:23720756:A:G	GUSBP11	0.15453	2.83957	0.0056506	0.08664	0.05442	23720756	23720756	rs5759973	23638487	23717356	3400	0.087	0.55549	0.27819	0.932349	165	1
chr22:23731881:CA:C	ZNF70	0.09573	1.86181	0.066085	0.03918	0.05142	23731881	23731882	rs369833153;rs150417942;rs61188388	23738678	23751092	-6797	0.114	0.44547	0.21489	1	80	1
chr22:23761941:A:T	MMP11	-0.058	-2.2237	0.028821	0.05498	0.02608	23761941	23761941	rs6519471	23768226	23784316	-6285	0.241	0.19406	-0.29889	1	73	1
chr22:23794710:T:C	SMARCB1	-0.5707	-1.8768	0.063977	0.03979	0.30408	23794710	23794710	rs7288458	23786963	23834516	0	0.052	8.3452	-0.06839	1	257	1
chr22:23835449:G:A	DERL3	0.14463	2.73164	0.0076627	0.0807	0.05294	23835449	23835449	rs28713336	23834503	23839128	0	0.157	0.36759	0.39345	0.904199	118	1
chr22:23849415:G:A	SLC2A11	0.10482	2.69961	0.0083749	0.07897	0.03883	23849415	23849415	rs4820568	23856703	23886309	-7288	0.42	1.09763	0.0955	1	142	1
chr22:23899346:A:G	MIF	-0.60736	-1.55721	0.12314	0.02774	0.39003	23899346	23899346	rs2000467	23894004	23895227	4119	0.414	12.9155	-0.04703	1	79	1
chr22:23900256:C:T	MIF-AS1	-0.09826	-1.93932	0.055779	0.04237	0.05067	23900256	23900256	rs5760094	23894426	23898930	1326	0.069	0.62777	-0.15653	1	96	1
chr22:24127821:C:CAT	CABIN1	0.44817	2.761	0.0070588	0.0823	0.16232	24127821	24127821	rs10640276;rs58198486	24011192	24178628	0	0.138	5.75539	0.07787	0.677645	96	1
chr22:24375987:A:C	SPECC1L	0.12937	2.43696	0.016897	0.06531	0.05309	24375987	24375987	rs5760378	24270817	24417740	0	0.167	1.07237	0.12064	0.963129	57	1
chr22:24563206:A:*	GUCD1	0.10654	1.58374	0.11697	0.02866	0.06727	24563206	24563206	rs71749212;rs4822509;rs60553843	24540423	24555935	7271	0.146	1.38226	0.07708	1	37	1
chr22:24583479:C:T	LRRC75B	0.06046	1.86943	0.065006	0.03949	0.03234	24583479	24583479	rs2236626	24585620	24593208	-2141	0.259	0.60456	0.10001	1	21	1
chr22:24829065:G:A	SGSM1	0.09615	3.30463	0.0013936	0.11385	0.0291	24829065	24829065	rs5996767	24806169	24927578	0	0.351	0.46841	0.20526	0.549078	394	1
chr22:25069982:G:C	AL022323.4	-0.04652	-2.19853	0.030628	0.05381	0.02116	25069982	25069982	rs8141634	25052122	25065241	4741	0.184	0.13471	-0.34535	1	112	1
chr22:25075995:C:T	KIAA1671	0.18172	2.45974	0.01593	0.06645	0.07388	25075995	25075995	rs5996832	24952730	25197448	0	0.221	1.25048	0.14532	1	565	1
chr22:25342620:C:CT	LRP5L	-0.04531	-1.35972	0.17751	0.02129	0.03332	25342620	25342620	rs75368225	25351418	25405377	-8798	0.465	0.40895	-0.1108	1	22	1
chr22:26330890:A:G	SEZ6L	1.46598	3.52705	0.00068023	0.12767	0.41564	26330890	26330890	rs5761476	26169474	26383597	0	0.213	7.74563	0.18926	0.41426	609	1
chr22:26421818:A:AACAC	ASPHD2	0.32713	2.30179	0.023793	0.05867	0.14212	26421818	26421818	rs10671270;rs145391910	26429273	26445015	-7455	0.093	2.1925	0.14921	1	64	1
chr22:26451986:ACGCGCGCG:A	HPS4	-0.18473	-1.60449	0.11232	0.0294	0.11513	26451986	26451994	rs67796216;rs72130430;rs10573454;rs72345030;rs72182649	26443423	26483837	0	0.151	4.29291	-0.04303	1	115	1
chr22:26505696:CTATTTATT:C	TFIP11	-0.14528	-1.97011	0.052082	0.04367	0.07374	26505696	26505704	rs67577358;rs71192934;rs71311571;rs72424712	26491225	26512505	0	0.172	1.73583	-0.08369	1	82	1
chr22:26524304:T:C	Z95115.1	-0.05364	-1.41026	0.16211	0.02286	0.03804	26524304	26524304	rs1057890	26512537	26514568	9736	0.345	0.87596	-0.06124	1	50	1
chr22:26727272:G:C	MIATNB	0.09173	2.83024	0.0058032	0.08612	0.03241	26727272	26727272	rs5761708	26672767	26780207	0	0.397	0.57489	0.15956	1	345	1
chr22:27226655:A:G	LINC01638	-0.06096	-1.98356	0.050533	0.04424	0.03073	27226655	27226655	rs7285915	27221349	27224727	1928	0.121	0.14683	-0.41517	1	66	1
chr22:27794816:TG:T	MN1	-0.42465	-2.93704	0.004263	0.09213	0.14458	27794816	27794817	rs200280353	27748277	27801498	0	0.152	2.56379	-0.16563	0.618135	145	1
chr22:27853935:A:AT	PITPNB	-0.37241	-2.5169	0.013717	0.06936	0.14796	27853935	27853935	rs138650673;rs202169708	27851669	27920134	0	0.47	10.361	-0.03594	1	85	1
chr22:28328756:AAAT:A	TTC28	1.31173	2.03109	0.04537	0.04629	0.64582	28328756	28328759	rs201858077;rs71685225;rs68098976;rs199948599;rs67691294;rs71835545	27978014	28679865	0	0.143	31.7156	0.04136	1	641	1
chr22:28706298:TCACACA:T	CHEK2	0.47897	2.42564	0.017397	0.06474	0.19746	28706298	28706304	rs367597994;rs36217990;rs377170119;rs113795955;rs4035542;rs71826858;rs141753011;rs5844818	28687743	28742422	0	0.209	0.95883	0.49954	1	76	1
chr22:28767323:G:A	HSCB	0.17859	1.29064	0.20033	0.01922	0.13837	28767323	28767323	rs73399615	28742031	28757515	9808	0.086	2.78797	0.06406	1	50	1
chr22:28771110:G:A	CCDC117	-0.22235	-2.34824	0.021184	0.06092	0.09469	28771110	28771110	rs143976704	28772674	28789301	-1564	0.058	1.61157	-0.13797	1	81	1
chr22:28805229:A:G	XBP1	-0.32504	-1.2632	0.20997	0.01843	0.25732	28805229	28805229	rs5752801	28794555	28800597	4632	0.341	8.84301	-0.03676	1	49	1
chr22:28823577:TAC:T	Z93930.2	-0.21892	-2.46416	0.015748	0.06667	0.08884	28823577	28823579	rs3029462;rs72314248;rs66668190	28800683	28848559	0	0.163	2.54491	-0.08602	1	135	1
chr22:28878247:C:*	ZNRF3	0.24944	1.91229	0.059207	0.04125	0.13044	28878247	28878247	rs72081266	28883592	29057487	-5345	0.176	3.89913	0.06397	1	185	1
chr22:29069985:A:G	C22orf31	0.05258	2.31377	0.023094	0.05925	0.02273	29069985	29069985	rs134587	29058672	29061844	8141	0.488	0.3025	0.17384	1	45	1
chr22:29111684:G:GA	AL021393.1	-0.07231	-2.83798	0.0056764	0.08655	0.02548	29111684	29111684	rs36050237	29099041	29111683	1	0.487	0.35849	-0.20171	0.238409	42	1
chr22:29126115:CA:C	KREMEN1	-0.78822	-2.65437	0.0094836	0.07655	0.29695	29126115	29126116	rs66492182;rs132270;rs5844835	29073078	29168333	0	0.063	3.91313	-0.20143	1	199	1
chr22:29255031:CCTCA:C	EMID1	-0.22185	-2.6817	0.0087988	0.07801	0.08273	29255031	29255035	rs34609576;rs3066721;rs5844842	29205851	29259597	0	0.299	1.87525	-0.11831	1	133	1
chr22:29298322:G:A	GAS2L1	-0.04872	-1.75906	0.082165	0.03512	0.02769	29298322	29298322	rs140066	29306582	29312785	-8260	0.408	0.34557	-0.14097	1	19	1
chr22:29324419:A:C	AP1B1	-0.15051	-1.33077	0.18683	0.02041	0.1131	29324419	29324419	rs2857464	29327680	29423179	-3261	0.138	2.7265	-0.0552	1	83	1
chr22:29434001:T:TCA	RFPL1S	0.38196	2.55847	0.012286	0.0715	0.14929	29434001	29434001	rs3216870	29436534	29478175	-2533	0.054	1.90656	0.20034	1	102	1
chr22:29472636:CAGATAGAT:C	NEFH	0.13192	2.2338	0.028122	0.05545	0.05906	29472636	29472644	rs148648367;rs200976830;rs71196676;rs66978198;rs5844855	29480230	29491390	-7594	0.163	0.81595	0.16168	1	50	1
chr22:29501057:GAAGAA:G	THOC5	0.13143	2.26435	0.026097	0.05689	0.05804	29501057	29501062	rs146235999;rs370120580	29505879	29555216	-4822	0.262	2.06649	0.0636	1	108	1
chr22:29573872:T:G	NIPSNAP1	0.41234	2.96559	0.0039207	0.09377	0.13904	29573872	29573872	rs695399	29554808	29581337	0	0.435	8.46483	0.04871	0.341101	87	1
chr22:29624799:CTCTTTCTTTCTT:C	NF2	-0.18708	-1.85099	0.067645	0.03875	0.10107	29624799	29624811	rs71324778;rs57743070;rs71806468;rs67294263;rs71657639	29603556	29698598	0	0.154	2.64526	-0.07072	1	153	1
chr22:29725659:G:A	ZMAT5	-0.15463	-2.44838	0.016406	0.06588	0.06316	29725659	29725659	rs9614040	29730956	29767011	-5297	0.402	2.20647	-0.07008	1	74	1
chr22:29760070:A:C	UQCR10	-1.05084	-1.20859	0.23017	0.01689	0.86947	29760070	29760070	rs5763466	29767369	29770413	-7299	0.23	55.3092	-0.019	1	21	1
chr22:30000487:A:T	AC003681.1	0.06578	1.72887	0.087464	0.03397	0.03805	30000487	30000487	rs5752996	29978950	30028236	0	0.241	0.48563	0.13545	1	81	1
chr22:30030080:C:T	MTMR3	0.30158	2.37175	0.019963	0.06207	0.12715	30030080	30030080	rs41174	29883155	30030866	0	0.247	6.08977	0.04952	1	169	1
chr22:30276431:G:A	CASTOR1	-0.03056	-1.32987	0.18712	0.02038	0.02298	30276431	30276431	rs877549	30285117	30289627	-8686	0.138	0.1338	-0.22842	1	31	1
chr22:30293144:C:T	TBC1D10A	-0.10734	-1.83707	0.069695	0.03819	0.05843	30293144	30293144	rs55721524	30291990	30327046	0	0.08	0.5955	-0.18026	1	61	1
chr22:30356707:G:T	SF3A1	0.14906	1.92662	0.057369	0.04184	0.07737	30356707	30356707	rs5994293	30331988	30356947	0	0.437	3.13877	0.04749	1	76	1
chr22:30380106:C:T	RNF215	0.18629	3.08192	0.0027721	0.10051	0.06045	30380106	30380106	rs5749088	30368811	30421771	0	0.213	1.38273	0.13473	0.335424	121	1
chr22:30383968:A:G	CCDC157	-0.11408	-2.8634	0.0052776	0.08797	0.03984	30383968	30383968	rs5753112	30356635	30378658	5310	0.471	0.54771	-0.20829	0.422208	80	1
chr22:30565658:C:T	GAL3ST1	0.08151	2.58365	0.011485	0.07281	0.03155	30565658	30565658	rs42933	30554635	30574587	0	0.126	0.2799	0.29123	0.52831	46	1
chr22:30597278:T:C	PES1	-0.18545	-2.86892	0.0051944	0.08828	0.06464	30597278	30597278	rs11912540	30576625	30607083	0	0.135	1.27327	-0.14565	0.503857	97	1
chr22:30654911:C:T	DUSP18	0.28091	2.78969	0.0065111	0.08388	0.10069	30654911	30654911	rs115736260	30652051	30667890	0	0.057	1.51672	0.18521	0.546932	84	1
chr22:30657295:AC:A	SLC35E4	-0.11519	-3.2515	0.0016467	0.11062	0.03543	30657295	30657296	rs372461129	30635652	30669016	0	0.47	0.73248	-0.15726	0.215718	131	1
chr22:30916973:T:C	MORC2-AS1	0.16176	2.03753	0.044707	0.04657	0.07939	30916973	30916973	rs9609156	30922308	30932449	-5335	0.052	0.63984	0.25281	0.849433	19	1
chr22:30976063:T:TA	MORC2	-0.11932	-2.04979	0.043467	0.0471	0.05821	30976063	30976063	rs34985621	30925130	30968298	7765	0.22	1.5872	-0.07517	1	34	1
chr22:30983206:C:T	TUG1	-0.19058	-0.92706	0.35652	0.01001	0.20557	30983206	30983206	rs4820922	30970677	30979395	3811	0.052	5.74382	-0.03318	1	19	1
chr22:31101677:A:G	SMTN	-0.08543	-1.70605	0.09165	0.03311	0.05007	31101677	31101677	rs5749214	31064105	31104757	0	0.08	0.46835	-0.1824	1	51	1
chr22:31120883:C:T	SELENOM	-0.80899	-1.29474	0.19892	0.01934	0.62483	31120883	31120883	rs9621190	31104772	31120069	814	0.087	4.95018	-0.16343	1	45	1
chr22:31136622:G:A	INPP5J	0.084	2.14083	0.035152	0.05116	0.03924	31136622	31136622	rs2232184	31122731	31134696	1926	0.08	0.26857	0.31275	1	52	1
chr22:31156716:A:G	RNF185	-0.09572	-2.18504	0.031638	0.05318	0.04381	31156716	31156716	rs878718	31160183	31207019	-3467	0.414	1.34008	-0.07143	1	93	1
chr22:31237942:TA:T	LIMK2	0.26005	3.17905	0.0020617	0.10626	0.0818	31237942	31237943	rs34532365;rs66534139;rs11448021	31212239	31280080	0	0.145	2.0893	0.12447	0.1938	94	1
chr22:31283560:G:A	PIK3IP1	-0.10087	-2.19502	0.030888	0.05364	0.04596	31283560	31283560	rs7288735	31281593	31292534	0	0.477	1.05756	-0.09538	1	40	1
chr22:31319473:C:T	PIK3IP1-AS1	-0.06309	-1.5706	0.11999	0.0282	0.04017	31319473	31319473	rs9680708	31292499	31338021	0	0.218	0.57903	-0.10896	1	55	1
chr22:31325097:G:C	PATZ1	-0.20119	-2.16573	0.033133	0.0523	0.0929	31325097	31325097	rs5753560	31325804	31346232	-707	0.086	2.63971	-0.07622	1	31	1
chr22:31354027:T:C	LINC01521	0.05176	1.48933	0.1401	0.02543	0.03475	31354027	31354027	rs9606833	31346777	31348719	5308	0.163	0.26508	0.19525	1	21	1
chr22:31486195:C:T	EIF4ENIF1	0.21206	1.81895	0.072441	0.03747	0.11658	31486195	31486195	rs143476511	31436977	31496108	0	0.096	3.40591	0.06226	1	99	1
chr22:31529998:G:A	DRG1	0.35173	2.35011	0.021085	0.06101	0.14966	31529998	31529998	rs5753677	31399523	31530634	0	0.095	5.01082	0.07019	1	168	1
chr22:31568224:A:*	SFI1	0.15167	1.84203	0.068958	0.03839	0.08234	31568224	31568224	chr22:31568224:A:*	31488688	31618586	0	0.06	1.08366	0.13996	1	256	1
chr22:31656649:A:AAAATAAATAAAT	PISD	0.33915	2.76532	0.0069738	0.08254	0.12264	31656649	31656649	rs59608474	31618491	31662432	0	0.057	2.08514	0.16265	0.941463	135	1
chr22:31759459:T:C	PRR14L	0.26346	1.96526	0.05265	0.04346	0.13406	31759459	31759459	rs5749330	31676256	31750140	9319	0.186	5.28473	0.04985	1	121	1
chr22:31859342:C:T	DEPDC5	-0.15754	-1.52213	0.13169	0.02653	0.1035	31859342	31859342	rs141759249	31753951	31907034	0	0.078	1.808	-0.08713	1	175	1
chr22:31941398:CAAATTTT:C	YWHAH	-2.16121	-2.52551	0.013409	0.0698	0.85575	31941398	31941405	rs112784169;rs370131125	31944461	31957603	-3063	0.115	23.8961	-0.09044	1	81	1
chr22:32143706:T:A	C22orf42	0.13107	2.13092	0.035985	0.05071	0.06151	32143706	32143706	rs117117069	32149006	32159322	-5300	0.052	0.25363	0.51677	1	40	1
chr22:32208043:A:G	RFPL2	0.06037	2.72746	0.0077525	0.08047	0.02213	32208043	32208043	rs5998303	32190435	32203477	4566	0.241	0.13426	0.44963	0.224823	29	1
chr22:32208730:T:C	SLC5A4	0.04955	2.73477	0.0075961	0.08087	0.01812	32208730	32208730	rs5994491	32218476	32255341	-9746	0.241	0.15522	0.31925	0.5849	77	1
chr22:32394411:G:T	RTCB	0.30484	1.96441	0.05275	0.04343	0.15518	32394411	32394411	rs2072816	32387582	32412255	0	0.207	9.14511	0.03333	1	130	1
chr22:32899101:A:AAAAACAAAACAAAACAAAACAAAACAAAAC	SYN3	1.71083	2.94768	0.0041324	0.09274	0.5804	32899101	32899101	rs11275462	32512552	33058372	0	0.077	3.85151	0.4442	1	1261	1
chr22:35297751:G:C	HMGXB4	0.22185	1.72756	0.087699	0.03392	0.12842	35297751	35297751	rs138721	35257452	35295807	1944	0.357	7.40568	0.02996	1	54	1
chr22:35357228:G:A	TOM1	0.24642	2.81031	0.0061418	0.08502	0.08768	35357228	35357228	rs62233317	35299275	35347994	9234	0.052	1.4433	0.17073	0.595755	97	1
chr22:35375699:T:C	HMOX1	0.12784	2.65019	0.0095924	0.07632	0.04824	35375699	35375699	rs8136058	35380361	35394214	-4662	0.213	0.64248	0.19898	0.44125	46	1
chr22:35419303:C:T	MCM5	0.09571	2.47131	0.015458	0.06703	0.03873	35419303	35419303	rs133426	35400063	35425430	0	0.471	0.91695	0.10438	1	89	1
chr22:35630573:A:G	MB	-0.05993	-1.80249	0.075013	0.03682	0.03325	35630573	35630573	rs73155818	35606764	35637951	0	0.081	0.10335	-0.57985	1	90	1
chr22:35654542:A:C	APOL6	0.82103	2.12482	0.036505	0.05044	0.3864	35654542	35654542	rs2010168	35648395	35668409	0	0.212	13.442	0.06108	1	66	1
chr22:35876701:AAC:A	RBFOX2	1.67634	1.65699	0.10121	0.03129	1.01168	35876701	35876703	rs142455818	35738736	36028425	0	0.093	37.9842	0.04413	1	246	1
chr22:36149613:C:T	APOL3	0.08718	3.07413	0.002838	0.10006	0.02836	36149613	36149613	rs2032518	36140330	36166177	0	0.322	0.2602	0.33506	0.232716	82	1
chr22:36248547:G:C	APOL2	0.75614	2.39839	0.018655	0.06338	0.31527	36248547	36248547	rs76753349	36226203	36239954	8593	0.126	6.56847	0.11512	1	120	1
chr22:36273049:C:T	APOL1	0.23843	1.7093	0.091045	0.03323	0.13949	36273049	36273049	rs4821475	36253010	36267530	5519	0.333	1.56295	0.15255	1	101	1
chr22:36378767:T:C	MYH9	0.84516	2.9385	0.0042449	0.09222	0.28762	36378767	36378767	rs5756168	36281281	36388018	0	0.115	1.87829	0.44996	0.704653	166	1
chr22:36381758:C:T	FO393418.1	0.06909	2.04737	0.043709	0.047	0.03375	36381758	36381758	rs75136417	36388626	36396517	-6868	0.063	0.16668	0.41449	1	24	1
chr22:36459362:T:C	TXN2	-0.29182	-1.57214	0.11963	0.02826	0.18562	36459362	36459362	rs139969	36467036	36482030	-7674	0.349	10.1966	-0.02862	1	86	1
chr22:36512858:GAC:G	FOXRED2	-0.10123	-1.97183	0.051882	0.04374	0.05134	36512858	36512860	rs113677327;rs3830739;rs67441722;rs71193237;rs150959828;rs71764382	36487190	36507101	5757	0.147	0.85391	-0.11854	1	40	1
chr22:36525155:T:G	EIF3D	2.1837	2.69361	0.0085147	0.07865	0.8107	36525155	36525155	rs742149	36510850	36529436	0	0.052	16.6103	0.13147	0.834441	98	1
chr22:36562958:T:C	AL022313.4	-0.06414	-1.64019	0.10466	0.03068	0.0391	36562958	36562958	rs12166469	36560870	36562915	43	0.075	0.22204	-0.28885	1	41	1
chr22:36784140:G:A	IFT27	0.63125	2.04274	0.044176	0.04679	0.30902	36784140	36784140	rs74957801	36758202	36776256	7884	0.052	5.55835	0.11357	1	28	1
chr22:36794119:T:TAC	PVALB	0.14638	2.67257	0.0090224	0.07752	0.05477	36794119	36794119	rs143678742	36800684	36819479	-6565	0.053	0.09808	1.49244	0.857128	95	1
chr22:37009870:A:C	MPST	0.35036	2.65005	0.009596	0.07632	0.13221	37009870	37009870	rs2157152	37019635	37029822	-9765	0.466	5.11374	0.06851	0.518184	54	1
chr22:37013046:G:GA	TST	0.27654	1.84573	0.068413	0.03853	0.14983	37013046	37013046	rs113344464;rs130600	37010859	37020183	0	0.055	2.20286	0.12554	1	65	1
chr22:37057216:G:T	KCTD17	-0.16654	-1.64645	0.10336	0.03091	0.10115	37057216	37057216	rs2235320	37051736	37063390	0	0.132	2.12718	-0.07829	1	22	1
chr22:37189056:T:C	C1QTNF6	-0.40323	-3.09663	0.0026516	0.10138	0.13022	37189056	37189056	rs1900	37180167	37199385	0	0.069	1.45903	-0.27637	0.24925	94	1
chr22:37370431:G:T	ELFN2	-0.08275	-2.09076	0.039536	0.04891	0.03958	37370431	37370431	rs73164599	37367960	37427470	0	0.057	0.151	-0.54802	1	188	1
chr22:37507571:A:G	CARD10	0.04092	2.38587	0.01926	0.06277	0.01715	37507571	37507571	rs5756708	37490362	37519542	0	0.46	0.14622	0.27986	1	109	1
chr22:37551362:A:T	CDC42EP1	0.12925	1.3632	0.17642	0.02139	0.09481	37551362	37551362	rs5995458	37560447	37569405	-9085	0.069	1.16501	0.11095	1	54	1
chr22:37638746:A:C	GGA1	-0.17501	-2.47212	0.015425	0.06708	0.0708	37638746	37638746	rs4820292	37608475	37633564	5182	0.184	2.67582	-0.06541	0.663275	43	1
chr22:37663840:C:A	SH3BP1	0.04712	2.1845	0.031679	0.05316	0.02157	37663840	37663840	rs62236665	37634654	37666932	0	0.313	0.24265	0.19419	1	83	1
chr22:37689516:G:A	LGALS1	3.10851	1.87319	0.064479	0.03964	1.65947	37689516	37689516	rs743837	37675608	37679806	9710	0.368	4.04408	0.76866	1	41	1
chr22:37696382:T:TG	NOL12	0.08643	2.11078	0.037729	0.04981	0.04095	37696382	37696382	rs768821980	37681673	37693478	2904	0.06	0.3058	0.28262	1	55	1
chr22:37804117:C:T	GCAT	0.10329	1.75618	0.08266	0.03501	0.05882	37804117	37804117	rs11703407	37807905	37817176	-3788	0.31	1.49848	0.06893	1	44	1
chr22:37831814:C:G	ANKRD54	-0.1287	-1.77536	0.079418	0.03576	0.07249	37831814	37831814	rs3091367	37830855	37849327	0	0.213	2.44883	-0.05256	1	26	1
chr22:37899264:T:C	EIF3L	-0.184	-2.08337	0.040221	0.04858	0.08832	37899264	37899264	rs2010472	37848868	37889407	9857	0.144	2.47776	-0.07426	1	25	1
chr22:37935021:TC:T	MICALL1	0.14022	1.22175	0.22518	0.01726	0.11477	37935021	37935022	rs199582499	37905657	37942822	0	0.057	0.97526	0.14378	1	25	1
chr22:37948046:G:A	C22orf23	-0.06442	-1.81439	0.073146	0.03729	0.0355	37948046	37948046	rs117123358	37943050	37953669	0	0.121	0.48318	-0.13332	1	16	1
chr22:37955203:G:GT	POLR2F	-0.18377	-2.13293	0.035814	0.0508	0.08616	37955203	37955203	rs780041967	37952607	38041915	0	0.069	0.82815	-0.2219	1	34	1
chr22:38010775:A:C	AL031587.6	0.10804	2.15426	0.03405	0.05177	0.05015	38010775	38010775	rs139902	37948352	38002889	7886	0.318	1.27851	0.08451	0.91935	27	1
chr22:38052288:C:G	PICK1	0.12453	2.57967	0.011608	0.07261	0.04827	38052288	38052288	rs2413493	38056311	38075701	-4023	0.391	1.12088	0.1111	0.557184	48	1
chr22:38080198:TC:T	AL031587.2	0.06127	1.34601	0.18188	0.02087	0.04552	38080198	38080199	rs112259667;rs66715445	38057180	38073940	6258	0.052	0.21351	0.28699	1	42	1
chr22:38105622:C:T	PLA2G6	0.25163	2.68264	0.0087761	0.07806	0.0938	38105622	38105622	rs111568133	38111495	38205690	-5873	0.052	0.86476	0.29098	1	251	1
chr22:38193568:C:CA	MAFF	0.24217	2.38972	0.019073	0.06296	0.10134	38193568	38193568	rs58540170	38200767	38216511	-7199	0.054	1.07814	0.22462	1	61	1
chr22:38256525:G:A	TMEM184B	0.2347	1.92579	0.057474	0.04181	0.12187	38256525	38256525	rs117146111	38219291	38273034	0	0.052	1.75017	0.1341	1	121	1
chr22:38315654:A:AC	CSNK1E	-0.69168	-2.85613	0.0053889	0.08757	0.24217	38315654	38315654	rs144038868	38290691	38318084	0	0.084	8.88318	-0.07786	0.452668	84	1
chr22:38327045:C:T	Z98749.3	-0.32951	-2.84995	0.0054853	0.08722	0.11562	38327045	38327045	rs4821782	38291918	38398522	0	0.363	5.35646	-0.06152	0.608868	111	1
chr22:38420054:T:C	KCNJ4	-0.04683	-1.95353	0.054046	0.04297	0.02397	38420054	38420054	rs138400	38426327	38455199	-6273	0.149	0.15232	-0.30747	1	86	1
chr22:38458154:G:GGT	KDELR3	-0.08784	-1.68938	0.094812	0.03249	0.052	38458154	38458154	rs201395858;rs58522431;rs3042674	38468062	38483447	-9908	0.151	0.37126	-0.23661	1	31	1
chr22:38678574:GT:G	TOMM22	0.48897	1.70059	0.092676	0.0329	0.28753	38678574	38678575	rs11309926	38681948	38685421	-3374	0.066	10.9207	0.04477	1	29	1
chr22:38680080:C:T	JOSD1	0.17793	1.1932	0.23611	0.01647	0.14912	38680080	38680080	rs150106431	38685543	38701556	-5463	0.063	2.51401	0.07077	1	36	1
chr22:38684240:A:G	AL021707.2	-0.06052	-1.79608	0.076036	0.03656	0.0337	38684240	38684240	rs1056661	38667585	38681820	2420	0.291	0.55368	-0.1093	1	48	1
chr22:38731010:T:TTG	SUN2	-0.17317	-2.67159	0.0090466	0.07746	0.06482	38731010	38731010	chr22:38731010:T:TTG	38734725	38794143	-3715	0.449	2.266	-0.07642	0.750868	83	1
chr22:38731010:T:TTGTGTGTG	GTPBP1	-0.20264	-1.31053	0.19355	0.01981	0.15462	38731010	38731010	chr22:38731010:T:TTGTGTGTG	38705723	38738299	0	0.068	2.78051	-0.07288	1	36	1
chr22:38732837:A:G	AL021707.1	-0.06302	-1.80024	0.07537	0.03673	0.035	38732837	38732837	rs41280837	38739003	38749041	-6166	0.115	0.3544	-0.17781	1	21	1
chr22:38770034:C:T	DNAL4	0.26345	2.5595	0.012252	0.07156	0.10293	38770034	38770034	rs4821818	38778508	38794198	-8474	0.069	2.06181	0.12778	0.502332	41	1
chr22:38869003:G:A	CBX6	0.22166	1.91233	0.059202	0.04125	0.11591	38869003	38869003	rs73159327	38861450	38872314	0	0.076	2.49926	0.08869	1	22	1
chr22:39018899:G:T	APOBEC3C	-0.0234	-1.65105	0.10242	0.03107	0.01417	39018899	39018899	rs5757423	39014083	39020352	0	0.406	0.15146	-0.15449	1	37	1
chr22:39123191:T:C	CBX7	-0.06949	-2.5603	0.012225	0.0716	0.02714	39123191	39123191	rs139371	39120167	39152674	0	0.477	0.34559	-0.20108	1	83	1
chr22:39321701:T:C	RPL3	28.9079	2.16095	0.033513	0.05208	13.3774	39321701	39321701	rs137631	39312882	39320389	1312	0.116	516.905	0.05592	1	81	1
chr22:39362876:A:G	SYNGR1	0.15678	1.99602	0.049133	0.04477	0.07855	39362876	39362876	rs10745050	39349925	39385588	0	0.19	1.51178	0.10371	1	88	1
chr22:39445695:T:C	TAB1	0.11414	2.01697	0.046855	0.04567	0.05659	39445695	39445695	rs5757676	39399741	39437060	8635	0.207	1.9193	0.05947	0.890245	19	1
chr22:39493580:A:AATCATCATC	MGAT3	-0.1138	-2.6143	0.010575	0.07442	0.04353	39493580	39493580	rs10641213	39457344	39492194	1386	0.448	1.2065	-0.09432	0.5076	48	1
chr22:39508608:A:G	MIEF1	-0.10875	-2.00157	0.048521	0.04501	0.05433	39508608	39508608	rs4820379	39499432	39518132	0	0.339	2.53588	-0.04289	1	26	1
chr22:39541536:G:A	RPS19BP1	0.63307	2.17051	0.032758	0.05251	0.29167	39541536	39541536	rs117583732	39529093	39532855	8681	0.07	8.39151	0.07544	0.425854	13	1
chr22:39577521:G:A	CACNA1I	-0.05434	-3.3023	0.0014039	0.11371	0.01645	39577521	39577521	rs132567	39570753	39689737	0	0.287	0.15135	-0.35902	0.254106	181	1
chr22:40058408:GCACAATGTGCTTTAGCACAATGTGA:G	TNRC6B	1.18185	2.23837	0.02781	0.05566	0.52799	40058408	40058433	rs72183140;rs145419081	40044817	40335808	0	0.069	27.2252	0.04341	1	253	1
chr22:40339927:C:CT	ADSL	-0.13297	-2.17353	0.032522	0.05265	0.06118	40339927	40339927	rs112678922	40346500	40390463	-6573	0.072	0.62038	-0.21434	1	42	1
chr22:40383960:G:A	SGSM3	0.14545	2.15993	0.033594	0.05203	0.06734	40383960	40383960	rs73167017	40370591	40410289	0	0.052	0.55363	0.26272	1	49	1
chr22:40538577:T:TA	MKL1	0.27892	2.02959	0.045526	0.04622	0.13743	40538577	40538577	rs60761496;rs61145348	40410281	40636702	0	0.305	6.56833	0.04246	1	279	1
chr22:40763767:T:A	SLC25A17	0.35125	2.78527	0.0065928	0.08363	0.12611	40763767	40763767	rs138698197	40769630	40819399	-5863	0.059	1.92889	0.1821	0.316454	48	1
chr22:40815225:A:G	ST13	-0.44758	-1.28815	0.20119	0.01915	0.34746	40815225	40815225	rs138326	40824535	40857022	-9310	0.305	23.045	-0.01942	1	27	1
chr22:40957345:C:CA	RBX1	0.7304	1.31461	0.19218	0.01993	0.5556	40957345	40957345	rs146192638	40951347	40973309	0	0.267	38.3434	0.01905	1	12	1
chr22:41107422:T:TA	EP300	0.67453	2.71582	0.0080072	0.07984	0.24837	41107422	41107422	rs61692647;rs35343837	41091786	41180079	0	0.059	5.75233	0.11726	0.512461	64	1
chr22:41168704:C:A	AL035658.1	-0.07614	-2.64758	0.009661	0.07618	0.02876	41168704	41168704	rs2294976	41169190	41183144	-486	0.063	0.13659	-0.55744	0.173898	18	1
chr22:41232128:C:G	L3MBTL2	-0.11791	-2.12776	0.036253	0.05057	0.05542	41232128	41232128	rs8135045	41205205	41231271	857	0.176	1.47739	-0.07981	1	61	1
chr22:41234364:CATT:C	CHADL	-0.06541	-1.68777	0.095122	0.03243	0.03876	41234364	41234367	rs71200674;rs71328786	41229510	41240934	0	0.052	0.14062	-0.46518	1	39	1
chr22:41244846:T:C	RANGAP1	-0.16169	-2.18348	0.031756	0.05311	0.07405	41244846	41244846	rs6002295	41245611	41286251	-765	0.408	2.30117	-0.07027	1	64	1
chr22:41322090:C:T	ZC3H7B	0.08971	1.14228	0.25654	0.01512	0.07854	41322090	41322090	rs13053356	41301522	41360147	0	0.213	2.46717	0.03636	1	47	1
chr22:41519325:C:T	POLR3H	0.08157	1.63491	0.10577	0.03049	0.04989	41519325	41519325	rs11090049	41525804	41544606	-6479	0.27	1.60146	0.05094	1	32	1
chr22:41538957:G:C	ACO2	-0.19373	-2.02622	0.045878	0.04608	0.09561	41538957	41538957	rs28530678	41469125	41528989	9968	0.276	6.03644	-0.03209	1	42	1
chr22:41566647:A:G	CSDC2	0.05139	2.08696	0.039888	0.04874	0.02462	41566647	41566647	rs6002405	41560763	41577741	0	0.308	0.34991	0.14687	1	27	1
chr22:41590710:C:T	PMM1	-0.28641	-2.43367	0.017041	0.06514	0.11768	41590710	41590710	rs9611619	41576894	41589890	820	0.25	3.92921	-0.07289	0.323779	19	1
chr22:41618360:T:TA	XRCC6	0.59662	2.65543	0.0094561	0.0766	0.22468	41618360	41618360	rs132769	41621119	41664048	-2759	0.278	12.969	0.046	0.349876	37	1
chr22:41618652:T:TA	DESI1	-0.22299	-1.34402	0.18252	0.02081	0.16591	41618652	41618652	rs142299381	41598028	41621096	0	0.052	2.09729	-0.10632	1	22	1
chr22:41674370:A:C	SNU13	1.56487	2.38788	0.019162	0.06286	0.65534	41674370	41674370	rs41311445	41673930	41690504	0	0.093	25.4165	0.06157	0.76648	40	1
chr22:41703684:A:G	C22orf46	0.06416	1.87657	0.064009	0.03978	0.03419	41703684	41703684	rs5758427	41688939	41698136	5548	0.267	0.69758	0.09197	1	27	1
chr22:41836287:G:A	AL021453.1	-0.02178	-1.23474	0.22033	0.01762	0.01764	41836287	41836287	rs1569451	41831215	41834665	1622	0.305	0.23786	-0.09157	1	34	1
chr22:41944565:C:T	CENPM	0.10078	2.18714	0.031479	0.05328	0.04608	41944565	41944565	rs1023498	41938721	41947164	0	0.297	0.85594	0.11774	1	51	1
chr22:41973224:T:A	2025-09-03	-0.43802	-2.17364	0.032513	0.05266	0.20152	41973224	41973224	rs66487809	41976272	41998221	-3048	0.184	7.60839	-0.05757	1	45	1
chr22:41989348:A:G	WBP2NL	0.11119	2.86155	0.0053057	0.08787	0.03886	41989348	41989348	rs4820454	41998725	42058456	-9377	0.149	0.39546	0.28117	0.440373	83	1
chr22:42085408:T:A	NDUFA6-AS1	-0.05458	-1.97084	0.051996	0.0437	0.02769	42085408	42085408	rs7289592	42090931	42137742	-5523	0.366	0.4104	-0.13299	1	60	1
chr22:42147971:C:T	AC254562.3	0.04116	1.94196	0.055454	0.04248	0.0212	42147971	42147971	rs5996120	42138060	42139726	8245	0.215	0.16984	0.24235	0.83181	15	1
chr22:42269111:C:T	TCF20	0.35499	2.15612	0.0339	0.05186	0.16464	42269111	42269111	rs12168969	42160013	42343616	0	0.116	3.70689	0.09576	1	234	1
chr22:42377470:A:AT	LINC01315	0.1103	1.65748	0.10111	0.03131	0.06654	42377470	42377470	rs368539495;rs71184882	42364400	42369236	8234	0.411	1.41211	0.07811	1	26	1
chr22:42562679:T:C	SERHL2	-0.05646	-2.07039	0.041451	0.04801	0.02727	42562679	42562679	rs137027	42553617	42574382	0	0.184	0.17305	-0.32625	0.663216	16	1
chr22:42615397:T:C	POLDIP3	0.15929	1.63039	0.10672	0.03032	0.0977	42615397	42615397	rs137115	42583721	42614962	435	0.198	3.3134	0.04807	1	41	1
chr22:42616310:A:G	Z93241.1	0.03211	1.46996	0.14526	0.02479	0.02184	42616310	42616310	rs113828434;rs3046398;rs61487081	42615244	42615907	403	0.11	0.135	0.23784	1	26	1
chr22:42616310:A:AAAAAG	CYB5R3	-0.39504	-1.39261	0.16737	0.02231	0.28367	42616310	42616310	rs113828434;rs3046398;rs61487081	42617840	42649568	-1530	0.061	7.3831	-0.05351	1	105	1
chr22:42707262:T:A	A4GALT	0.22847	2.21303	0.029575	0.05448	0.10324	42707262	42707262	rs73174931	42692121	42721298	0	0.052	0.58384	0.39132	1	171	1
chr22:42804442:T:C	ARFGAP3	-0.31386	-1.90293	0.060435	0.04086	0.16494	42804442	42804442	rs2899363	42796502	42858106	0	0.446	8.06317	-0.03893	1	77	1
chr22:42934401:T:A	PACSIN2	0.44568	2.63942	0.0098781	0.07575	0.16885	42934401	42934401	rs6002983	42835412	43015145	0	0.086	3.15605	0.14121	1	200	1
chr22:43059586:G:A	TTLL1	-0.36199	-2.24528	0.027346	0.05599	0.16122	43059586	43059586	rs17415203	43039644	43089428	0	0.057	3.05958	-0.11831	1	83	1
chr22:43126029:CTTT:C	BIK	-0.06668	-2.8905	0.0048809	0.0895	0.02307	43126029	43126032	rs60366721;rs369762170	43110748	43129712	0	0.238	0.13018	-0.51222	0.453924	93	1
chr22:43148288:C:CT	TSPO	-0.96109	-1.68365	0.09592	0.03227	0.57084	43148288	43148288	rs34679008;rs138905	43151514	43163242	-3226	0.315	3.62466	-0.26515	1	45	1
chr22:43168428:T:TA	TTLL12	-0.08599	-2.33722	0.021779	0.06039	0.03679	43168428	43168428	rs138930;rs33976913;rs5845587;rs35681434;rs66728570	43166622	43187133	0	0.282	0.63295	-0.13586	1	165	1
chr22:43251025:A:C	SCUBE1	-0.33602	-2.77792	0.0067309	0.08323	0.12096	43251025	43251025	rs117155971	43197283	43343388	0	0.052	0.79381	-0.4233	1	432	1
chr22:43481216:T:C	MPPED1	0.20957	3.09129	0.0026948	0.10106	0.06779	43481216	43481216	rs2024631	43411196	43507848	0	0.052	0.14763	1.41958	0.560518	208	1
chr22:43649848:G:C	EFCAB6	0.2393	3.02827	0.0032563	0.09738	0.07902	43649848	43649848	rs76640662	43528744	43812337	0	0.086	0.99919	0.23949	1	459	1
chr22:43816557:TTAG:T	SULT4A1	0.57282	3.03748	0.0031679	0.09792	0.18858	43816557	43816560	rs34180550	43824509	43862503	-7952	0.076	4.14194	0.1383	0.449842	142	1
chr22:43824411:T:C	Z97055.2	0.02886	2.25112	0.026958	0.05626	0.01282	43824411	43824411	rs138055	43812456	43817394	7017	0.494	0.12853	0.22451	1	55	1
chr22:43920636:T:TAA	PNPLA3	-0.19635	-2.25434	0.026746	0.05642	0.0871	43920636	43920636	rs66913846;rs35254709	43923739	43964488	-3103	0.119	0.83979	-0.23381	1	168	1
chr22:44110656:C:G	PARVB	-0.15384	-3.03771	0.0031658	0.09793	0.05064	44110656	44110656	rs5764089	43999211	44172949	0	0.356	0.62876	-0.24467	1	548	1
chr22:44321051:A:G	KIAA1644	0.10883	2.41361	0.017943	0.06414	0.04509	44321051	44321051	rs62228565	44243667	44312851	8200	0.144	0.56146	0.19384	1	120	1
chr22:44493040:G:C	RTL6	0.2441	2.74116	0.007462	0.08122	0.08905	44493040	44493040	rs6007169	44492572	44498298	0	0.115	1.63892	0.14894	0.201474	27	1
chr22:44700529:CGTG:C	PRR5-ARHGAP8	0.10906	2.9068	0.0046557	0.09042	0.03752	44700529	44700532	rs35204669;rs370941740	44702233	44862706	-1704	0.155	0.24552	0.44419	1	742	1
chr22:44707755:C:A	PRR5	-0.1577	-2.88401	0.0049733	0.08913	0.05468	44707755	44707755	rs9614884	44668547	44737681	0	0.151	0.89601	-0.17601	1	315	1
chr22:44778466:C:T	ARHGAP8	-0.04119	-3.22103	0.0018106	0.10878	0.01279	44778466	44778466	rs8141472	44752558	44862788	0	0.402	0.11273	-0.36536	1	555	1
chr22:44873361:A:AAC	PHF21B	-0.52973	-1.80259	0.074997	0.03682	0.29387	44873361	44873361	rs57673676;rs71750670;rs201452474	44881162	45009999	-7801	0.087	8.92406	-0.05936	1	374	1
chr22:45125862:T:C	NUP50-AS1	-0.15643	-2.14862	0.034509	0.05151	0.0728	45125862	45125862	rs2103771	45133020	45163781	-7158	0.322	1.87281	-0.08353	1	85	1
chr22:45194980:G:A	NUP50	-0.21432	-2.52218	0.013527	0.06963	0.08497	45194980	45194980	rs2235152	45163841	45188015	6965	0.151	2.76138	-0.07761	0.838674	62	1
chr22:45238857:T:C	KIAA0930	-0.23748	-2.63661	0.0099541	0.0756	0.09007	45238857	45238857	rs11090735	45190338	45240769	0	0.241	2.31038	-0.10279	1	162	1
chr22:45363711:T:TA	SMC1B	0.09716	2.02541	0.045963	0.04604	0.04797	45363711	45363711	rs112616173	45344063	45413619	0	0.07	0.22356	0.43463	1	92	1
chr22:45525328:T:G	FBLN1	1.31158	2.93231	0.0043224	0.09186	0.44729	45525328	45525328	rs136726	45502238	45601135	0	0.134	6.2862	0.20864	1	299	1
chr22:45740754:G:GTA	ATXN10	-1.41979	-2.65805	0.0093884	0.07674	0.53415	45740754	45740754	rs200674660;rs144019432	45671798	45845307	0	0.101	23.2062	-0.06118	1	251	1
chr22:45936254:C:G	WNT7B	-1.23358	-2.78725	0.0065561	0.08374	0.44258	45936254	45936254	rs80346010	45920362	45977129	0	0.064	1.83639	-0.67174	1	195	1
chr22:46047091:C:G	MIRLET7BHG	0.10065	2.40173	0.018497	0.06355	0.04191	46047091	46047091	rs111847135	46053869	46113928	-6778	0.08	0.13836	0.72747	1	132	1
chr22:46242731:G:GCA	PPARA	-0.18737	-3.28811	0.0014681	0.11284	0.05698	46242731	46242731	rs72144060;rs10643430;rs3840962;rs374176364;rs71976829	46150521	46243756	0	0.109	0.75416	-0.24845	0.237832	162	1
chr22:46268667:TTTTTG:T	TTC38	0.09741	2.81339	0.0060883	0.08519	0.03462	46268667	46268672	rs71825128;rs200076606;rs138035782	46267961	46294008	0	0.203	0.7228	0.13477	0.280062	46	1
chr22:46333850:C:T	GTSE1	0.42144	1.37665	0.17224	0.02181	0.30613	46333850	46333850	rs76108130	46296741	46330810	3040	0.054	2.7813	0.15153	1	88	1
chr22:46366369:C:T	TRMU	0.21025	1.79018	0.076986	0.03633	0.11745	46366369	46366369	rs77823653	46330875	46357340	9029	0.111	3.23986	0.0649	1	62	1
chr22:46479338:C:T	CELSR1	-0.16276	-3.00764	0.0034624	0.09619	0.05412	46479338	46479338	rs909853	46360834	46537170	0	0.27	0.85803	-0.1897	1	518	1
chr22:46681180:A:*	GRAMD4	-0.13619	-2.68336	0.0087588	0.0781	0.05075	46681180	46681180	rs2080583	46576012	46679790	1390	0.132	0.8688	-0.15675	1	295	1
chr22:46698793:C:T	CERK	-0.35112	-3.45739	0.00085425	0.12329	0.10156	46698793	46698793	rs135682	46684411	46738261	0	0.305	3.56885	-0.09838	0.211	247	1
chr22:46762579:C:G	TBC1D22A	0.81344	3.76613	0.00030467	0.143	0.21599	46762579	46762579	rs801641	46762617	47175699	-38	0.075	6.77323	0.1201	0.242822	797	1
chr22:48562384:T:C	FAM19A5	1.03341	3.8744	0.00020955	0.15009	0.26673	48562384	48562384	rs133450	48489460	48850912	0	0.236	4.17557	0.24749	0.353092	1685	1
chr22:48894821:C:T	LINC01310	0.12663	3.41165	0.00099053	0.12044	0.03712	48894821	48894821	rs73179581	48866770	48898386	0	0.093	0.16975	0.74596	0.196125	198	1
chr22:49836858:A:ATT	BRD1	-0.2797	-2.12316	0.036648	0.05036	0.13174	49836858	49836858	rs138896;rs34056776;rs71715929	49773283	49827512	9346	0.068	2.21027	-0.12655	1	62	1
chr22:49875944:C:CT	ZBED4	0.19247	1.76717	0.080789	0.03544	0.10891	49875944	49875944	rs139058522;rs56100344	49853842	49890078	0	0.247	3.06066	0.06288	1	86	1
chr22:49922288:C:*	CRELD2	-0.67532	-2.77649	0.0067581	0.08315	0.24323	49922288	49922288	chr22:49922288:C:*	49918167	49927540	0	0.057	4.63461	-0.14571	0.729875	108	1
chr22:49966254:C:T	PIM3	0.42178	2.58194	0.011538	0.07272	0.16336	49966254	49966254	rs78721569	49960513	49964080	2174	0.149	3.75983	0.11218	0.74997	65	1
chr22:50052434:C:T	MLC1	0.15501	2.07567	0.040947	0.04824	0.07468	50052434	50052434	rs55833472	50059391	50085902	-6957	0.075	0.29704	0.52185	1	186	1
chr22:50183975:G:C	TRABD	0.28495	2.68179	0.0087966	0.07801	0.10625	50183975	50183975	rs41283477	50185915	50199598	-1940	0.092	1.39367	0.20446	0.721321	82	1
chr22:50186650:G:C	PANX2	0.06996	2.8089	0.0061664	0.08494	0.0249	50186650	50186650	rs13054650	50170731	50180294	6356	0.408	0.33373	0.20962	0.450147	73	1
chr22:50210053:G:T	SELENOO	-0.24528	-1.99568	0.04917	0.04476	0.1229	50210053	50210053	rs62239322	50200979	50217616	0	0.086	2.65318	-0.09245	1	68	1
chr22:50231257:CA:C	TUBGCP6	-0.09951	-2.22067	0.029033	0.05483	0.04481	50231257	50231258	rs34246563	50217689	50244992	0	0.435	0.81515	-0.12208	1	70	1
chr22:50254040:A:T	HDAC10	0.19726	2.53524	0.013068	0.0703	0.07781	50254040	50254040	rs62239358	50245183	50251405	2635	0.075	0.97167	0.20301	0.548856	42	1
chr22:50258690:C:T	MAPK11	-0.0899	-2.63305	0.010051	0.07541	0.03414	50258690	50258690	rs742184	50263713	50270767	-5023	0.374	0.55277	-0.16263	0.653315	65	1
chr22:50295389:G:C	PLXNB2	0.37434	2.95579	0.0040353	0.0932	0.12665	50295389	50295389	rs28625946	50274979	50307627	0	0.203	2.76467	0.1354	0.435812	108	1
chr22:50319599:C:T	DENND6B	-0.14521	-2.24088	0.027641	0.05578	0.0648	50319599	50319599	rs62241235	50309030	50327060	0	0.43	1.54922	-0.09373	1	52	1
chr22:50443525:G:C	PPP6R2	-0.35442	-3.00889	0.0034496	0.09626	0.11779	50443525	50443525	rs4824136	50343304	50445090	0	0.27	5.82181	-0.06088	0.672672	195	1
chr22:50473124:CT:C	ADM2	0.04421	1.45415	0.14959	0.02427	0.0304	50473124	50473125	rs57506049	50481556	50486440	-8432	0.086	0.12693	0.34829	1	54	1
chr22:50514143:G:A	SCO2	-0.43199	-2.32139	0.022659	0.05962	0.18609	50514143	50514143	rs8137797	50523568	50525606	-9425	0.052	2.59126	-0.16671	0.861042	38	1
chr22:50519169:A:G	U62317.3	0.08678	2.7056	0.0082371	0.07929	0.03207	50519169	50519169	rs45499897	50523926	50524780	-4757	0.052	0.11264	0.77039	0.296536	36	1
chr22:50519867:TTG:T	ODF3B	0.22918	2.31599	0.022967	0.05936	0.09896	50519867	50519869	rs35328127;rs71645709	50529710	50532580	-9843	0.092	0.31719	0.72253	1	53	1
chr22:50526017:A:T	TYMP	0.1658	2.59902	0.01102	0.07362	0.06379	50526017	50526017	rs1138404	50525752	50530056	0	0.172	0.64635	0.25651	0.56202	51	1
chr22:50532618:T:C	NCAPH2	-0.06553	-1.67443	0.097723	0.03193	0.03914	50532618	50532618	rs361725	50508216	50523472	9146	0.36	1.08056	-0.06065	1	75	1
chr22:50575343:A:G	CHKB-AS1	-0.02073	-1.62368	0.10815	0.03008	0.01277	50575343	50575343	rs5770913	50583026	50583877	-7683	0.218	0.12467	-0.16626	1	51	1
chr22:50607663:G:C	MAPK8IP2	-0.271	-2.72283	0.0078529	0.08022	0.09953	50607663	50607663	rs5770797	50600685	50613981	0	0.19	3.53594	-0.07664	0.691055	88	1
chr22:50609505:A:G	CHKB	-0.09658	-3.15285	0.0022344	0.1047	0.03063	50609505	50609505	rs131733	50578949	50601455	8050	0.5	0.56928	-0.16966	0.265894	119	1
chr22:50625988:T:C	ARSA	-0.14923	-3.02932	0.003246	0.09744	0.04926	50625988	50625988	rs2071421	50622754	50628173	0	0.155	0.73672	-0.20256	0.266172	82	1
chrX:327827:A:G	PPP2R3B	-0.26643	-3.34785	0.0012152	0.1165	0.07958	327827	327827	rs28678320	333963	386955	-6136	0.322	2.28983	-0.11635	0.314737	259	1
chrX:1344657:T:C	IL3RA	0.1057	2.31132	0.023235	0.05913	0.04573	1344657	1344657	rs6607443	1336616	1382689	0	0.471	1.36801	0.07726	1	219	1
chrX:1395091:T:TG	SLC25A6	5.04748	2.37672	0.019713	0.06232	2.12371	1395091	1395091	rs112346632	1386152	1392724	2367	0.075	35.5627	0.14193	1	125	1
chrX:1398964:T:C	LINC00106	-0.09853	-2.98243	0.0037308	0.09473	0.03304	1398964	1398964	rs187358024	1396427	1399402	0	0.076	0.22675	-0.43453	0.414119	111	1
chrX:1609558:C:CCTT	AKAP17A	0.2994	2.26279	0.026198	0.05682	0.13232	1609558	1609558	rs201555557	1591593	1602514	7044	0.102	2.12584	0.14084	1	134	1
chrX:2504892:G:A	ZBED1	-0.11541	-1.66078	0.10044	0.03143	0.06949	2504892	2504892	rs2316859	2486414	2500967	3925	0.178	1.03986	-0.11098	1	128	1
chrX:2688381:C:CT	CD99	-3.52183	-3.05419	0.0030133	0.09889	1.15311	2688381	2688381	rs1477201887	2691179	2741309	-2798	0.414	15.7082	-0.2242	0.62978	209	1
chrX:72152359:A:*	NHSL2	0.00986	0.28568	0.77582	0.00096	0.03452	72152359	72152359	rs6625958	71910818	72161750	0	0.147	0.30547	0.03228	0.77582	1	1
chrX:155930664:A:T	VAMP7	0.10207	1.74771	0.084126	0.03469	0.0584	155930664	155930664	rs4893107	155881293	155943769	0	0.324	1.7132	0.05958	1	52	1

### Sheet: IFNa
SNP	gene	beta	t-stat	p-value	r2	beta_se	snp_pos	snp_end	id	gene_start_pos	gene_end_pos	dist_to_gene	MAF	median_expression	effect_size	gene_permuted_pvalue	TESTS	qvalue
chr12:56042145:C:G	RPS26	-43.4685	-26.4454	1.3344e-41	0.8962	1.64371	56042145	56042145	rs1131017	56041853	56044675	0	0.337	66.1245	-0.65737	3.06912e-40	23	4.90967e-36
chr12:109449720:C:T	MYO1H	1.25362	22.7677	5.9438e-37	0.86486	0.05506	109449720	109449720	rs73194266	109347903	109455523	0	0.096	0.32511	3.85598	1.72965e-34	291	1.38346e-30
chr11:74900390:C:T	XRRA1	2.06258	21.1446	1.0125e-34	0.84662	0.09755	74900390	74900390	rs12419929	74807739	74949200	0	0.28	3.89389	0.5297	1.38713e-32	137	7.39661e-29
chr4:188454872:T:G	LINC01060	4.56437	19.7965	8.9421e-33	0.82872	0.23056	188454872	188454872	rs454630	188400736	188681051	0	0.151	0.53959	8.45899	7.73492e-30	865	3.09339e-26
chr20:38420312:A:G	SNHG17	3.00057	18.2451	2.0064e-30	0.80429	0.16446	38420312	38420312	chr20:38420312:A:G	38420588	38435353	-276	0.151	2.14548	1.39855	8.82816e-29	44	2.82448e-25
chr14:64939957:A:AGGAG	CHURC1	3.40246	18.0787	3.6471e-30	0.80139	0.1882	64939957	64939957	rs6413431	64914361	64944591	0	0.198	6.4051	0.53121	4.01181e-28	110	1.06962e-24
chr16:11976565:T:C	NPIPB2	-0.5002	-16.8478	3.3695e-28	0.77799	0.02969	11976565	11976565	rs393329	11927373	11976643	0	0.458	0.6601	-0.75777	4.64991e-26	138	1.06264e-22
chr4:67693121:C:T	UBA6-AS1	5.8843	15.9338	1.0969e-26	0.75813	0.3693	67693121	67693121	rs12640455	67701280	68080952	-8159	0.229	10.1975	0.57703	7.2176e-24	658	1.44325e-20
chr4:174105130:A:G	LINC02268	0.5836	15.2764	1.4344e-25	0.74234	0.0382	174105130	174105130	rs74690813	174094660	174220398	0	0.151	0.2395	2.43679	5.40769e-23	377	9.61186e-20
chr10:97613624:T:TCAA	MORN4	2.84751	13.979	2.6922e-23	0.70696	0.2037	97613624	97613624	rs139135395	97614553	97633500	-929	0.054	4.42685	0.64324	1.96531e-21	73	3.1439e-18
chr17:76683275:G:A	MXRA7	2.7467	13.9306	3.2858e-23	0.70552	0.19717	76683275	76683275	rs11077854	76672551	76711016	0	0.163	4.81993	0.56986	2.62864e-21	80	3.82276e-18
chr6:85678170:G:T	SNHG5	7.63983	13.4339	2.586e-22	0.69021	0.5687	85678170	85678170	rs1059307	85660950	85678736	0	0.5	13.0729	0.5844	5.4306e-21	21	7.23944e-18
chr11:71454592:T:TTGG	AP002387.1	1.13292	12.7338	4.9841e-21	0.66687	0.08897	71454592	71454592	rs71049982	71448674	71452157	2435	0.41	2.09603	0.54051	7.97456e-20	16	9.813e-17
chr15:82271865:C:G	SAXO2	0.79712	12.2626	3.7692e-20	0.64991	0.065	82271865	82271865	rs79777326	82262810	82284930	0	0.06	0.50391	1.58189	4.89996e-19	13	5.5989e-16
chr17:7304878:C:T	EIF5A	-2.64004	-12.2875	3.3842e-20	0.65084	0.21485	7304878	7304878	rs4796398	7306999	7312463	-2121	0.464	13.0778	-0.20187	1.38752e-18	41	1.47975e-15
chr1:11731850:CTTTT:C	AGTRAP	1.626	12.4642	1.5809e-20	0.6573	0.13045	11731850	11731854	rs57315755	11736084	11754802	-4234	0.337	2.62259	0.62	1.56509e-18	99	1.5648e-15
chr17:15967294:TCTCA:T	ZSWIM7	-1.49071	-11.9523	1.4479e-19	0.63816	0.12472	15967294	15967298	rs10556115	15976560	15999717	-9266	0.39	6.95205	-0.21443	8.10824e-18	56	7.62985e-15
chr17:409513:A:G	C17orf97	0.48635	11.4956	1.0689e-18	0.61999	0.04231	409513	409513	rs11150881	410327	431062	-814	0.325	0.83421	0.58301	9.6201e-17	90	8.5496e-14
chr19:57994988:T:C	AC008969.1	0.74682	11.2026	3.8974e-18	0.60774	0.06666	57994988	57994988	rs111447618	58002061	58011232	-7073	0.244	1.61094	0.46359	2.92305e-16	75	2.46105e-13
chr15:45283910:A:G	AC051619.5	0.94515	10.9964	9.7302e-18	0.59885	0.08595	45283910	45283910	rs1719235	45251580	45279251	4659	0.427	1.40393	0.67321	5.25431e-16	54	4.20266e-13
chr9:105695736:A:G	TMEM38B	2.91391	10.9882	1.0089e-17	0.5985	0.26518	105695736	105695736	rs7039893	105694544	105776612	0	0.422	6.10271	0.47748	6.75963e-16	67	5.14923e-13
chr5:74777590:AT:A	NSA2	5.79206	10.5157	8.327e-17	0.5772	0.5508	74777590	74777591	rs142899821	74766991	74780113	0	0.192	21.0594	0.27503	3.16426e-15	38	2.30085e-12
chr1:42965212:G:A	SLC2A1-AS1	0.39492	10.6308	4.972e-17	0.5825	0.03715	42965212	42965212	rs12750584	42959049	42983358	0	0.157	0.32186	1.227	4.67368e-15	94	3.25065e-12
chr22:45315973:G:A	FAM118A	-0.96264	-10.4078	1.3515e-16	0.57216	0.09249	45315973	45315973	rs104664	45308968	45341955	0	0.078	1.09524	-0.87894	7.8387e-15	58	5.22482e-12
chr2:36594686:G:A	FEZ2	-1.97761	-10.5407	7.4425e-17	0.57836	0.18762	36594686	36594686	rs2888372	36531805	36646087	0	0.44	7.94501	-0.24891	2.00203e-14	269	1.28106e-11
chr7:1157338:A:G	AC091729.3	-0.32659	-9.99375	8.7294e-16	0.55218	0.03268	1157338	1157338	rs6953538	1160374	1165267	-3036	0.36	0.70406	-0.46387	2.61882e-14	30	1.61128e-11
chr1:182596139:A:G	RNASEL	-0.28605	-10.1062	5.2541e-16	0.5577	0.0283	182596139	182596139	rs942436	182573634	182589256	6883	0.283	0.29705	-0.96295	3.41516e-14	65	2.02342e-11
chr17:46084619:T:G	KANSL1	6.56483	10.43	1.2229e-16	0.5732	0.62942	46084619	46084619	rs2316955	46029916	46225389	0	0.133	15.6703	0.41893	3.5831e-14	293	2.0471e-11
chr10:124943817:C:A	AL731577.1	-0.178	-9.88952	1.3984e-15	0.54699	0.018	124943817	124943817	rs10901841	124945204	124946432	-1387	0.307	0.09694	-1.83622	4.05536e-14	29	2.23702e-11
chr22:19175173:A:G	SLC25A1	-1.46795	-9.75009	2.629e-15	0.53994	0.15056	19175173	19175173	rs807668	19175575	19178830	-402	0.329	6.54687	-0.22422	9.2015e-14	35	4.90655e-11
chr7:43058994:G:A	AC005537.1	0.52097	10.1594	4.1321e-16	0.56029	0.05128	43058994	43058994	rs75262055	42954135	43113931	0	0.084	0.12843	4.05628	1.33467e-13	323	6.88732e-11
chr4:88285020:T:C	AC107067.1	0.40796	9.89424	1.3689e-15	0.54722	0.04123	88285020	88285020	rs79190960	88284942	88331421	0	0.102	0.26888	1.51729	1.51948e-13	111	7.59597e-11
chr11:68906735:G:A	MRPL21	-1.81424	-9.68523	3.5275e-15	0.53662	0.18732	68906735	68906735	rs35380202	68891276	68903835	2900	0.388	8.39933	-0.216	1.65792e-13	47	8.03692e-11
chr15:50373165:A:T	GABPB1-AS1	3.60867	9.58848	5.4706e-15	0.53163	0.37636	50373165	50373165	rs17509458	50354959	50372202	963	0.384	15.838	0.22785	2.89942e-13	53	1.36418e-10
chr2:19897175:C:A	TTC32	1.20826	9.49714	8.2815e-15	0.52686	0.12722	19897175	19897175	rs7563410	19896643	19901986	0	0.073	1.88513	0.64094	3.56104e-13	43	1.6276e-10
chr22:42084417:G:A	NDUFA6	5.25295	9.42988	1.1241e-14	0.52331	0.55705	42084417	42084417	rs139043947	42085525	42090955	-1108	0.084	17.1767	0.30582	3.70953e-13	33	1.64837e-10
chr6:4021004:A:T	AL138831.1	-0.40743	-9.42619	1.1431e-14	0.52312	0.04322	4021004	4021004	rs9405693	4018843	4021215	0	0.349	0.62398	-0.65295	5.94412e-13	52	2.56995e-10
chr6:39731351:G:C	KIF6	0.33604	9.81838	1.9296e-15	0.54341	0.03423	39731351	39731351	rs2047640	39329990	39725405	5946	0.108	0.33872	0.99211	1.25617e-12	651	5.28814e-10
chr11:45356382:A:AT	AC103736.1	0.75702	9.12495	4.4982e-14	0.50689	0.08296	45356382	45356382	rs34499956	45355371	45366121	0	0.234	0.99278	0.76253	1.43942e-12	32	5.90422e-10
chr4:82900171:A:G	THAP9-AS1	-1.14248	-9.06773	5.8367e-14	0.50375	0.12599	82900171	82900171	rs2305876	82893009	82900960	0	0.289	4.76589	-0.23972	1.69264e-12	29	6.7693e-10
chr1:7961718:T:C	PARK7	4.16678	9.0795	5.5321e-14	0.5044	0.45892	7961718	7961718	rs226249	7954291	7985505	0	0.398	42.9464	0.09702	2.43412e-12	44	9.49724e-10
chr7:135655870:C:T	C7orf73	-3.48196	-9.22257	2.8849e-14	0.51221	0.37755	135655870	135655870	rs34508502	135662496	135693418	-6626	0.163	21.5877	-0.16129	2.9426e-12	102	1.12078e-09
chr22:17204461:C:A	ADA2	0.49177	9.40083	1.2827e-14	0.52177	0.05231	17204461	17204461	rs1807517	17178790	17221989	0	0.416	0.69612	0.70645	3.04e-12	237	1.13095e-09
chr1:201154617:C:G	TMEM9	2.22829	9.29614	2.0645e-14	0.51618	0.2397	201154617	201154617	rs1010502	201134772	201171574	0	0.311	10.4659	0.21291	3.77804e-12	183	1.37357e-09
chr4:13680730:G:T	LINC01182	0.23735	9.56897	5.9772e-15	0.53061	0.0248	13680730	13680730	rs66527706	13655179	13977075	0	0.151	0.21154	1.12203	4.59049e-12	768	1.63187e-09
chr11:119022047:C:G	TRAPPC4	1.45692	8.97972	8.7132e-14	0.49887	0.16225	119022047	119022047	rs117289748	119018432	119025454	0	0.235	10.1596	0.1434	4.79226e-12	55	1.66656e-09
chr6:30064896:A:G	ZNRD1	1.82895	9.14815	4.0476e-14	0.50816	0.19993	30064896	30064896	rs3188482	30058899	30064909	0	0.114	7.67929	0.23817	5.01902e-12	124	1.70828e-09
chr12:66138320:A:G	TMBIM4	-0.66349	-8.95843	9.6002e-14	0.49769	0.07406	66138320	66138320	rs4296075	66135846	66170072	0	0.488	1.94853	-0.34051	7.39215e-12	77	2.46359e-09
chr18:9106913:C:CCTT	AP005899.1	-0.47812	-8.7615	2.3537e-13	0.48657	0.05457	9106913	9106913	rs34825279;rs3080065	9112404	9115877	-5491	0.122	0.53852	-0.88785	8.23795e-12	35	2.68944e-09
chr17:35244527:G:A	SLFN5	2.4005	9.05963	6.0557e-14	0.5033	0.26497	35244527	35244527	rs11080327	35243036	35273655	0	0.494	3.29768	0.72794	8.84132e-12	146	2.82869e-09
chr1:39019062:T:G	NDUFS5	-7.98058	-8.88761	1.3254e-13	0.49372	0.89794	39019062	39019062	rs144711611	39026318	39034636	-7256	0.238	69.1634	-0.11539	1.08683e-11	82	3.40902e-09
chr8:70685786:A:G	XKR9	0.48331	9.05007	6.3251e-14	0.50277	0.0534	70685786	70685786	rs6988746	70669365	70790371	0	0.399	0.64003	0.75513	1.14484e-11	181	3.52193e-09
chr7:26399032:C:G	AC004540.1	-1.14003	-9.00519	7.759e-14	0.50029	0.1266	26399032	26399032	rs1229663	26398593	26494256	0	0.458	3.51065	-0.32474	1.78457e-11	230	5.38637e-09
chr2:3561166:T:C	RNASEH1-AS1	-0.52102	-8.66573	3.6407e-13	0.48108	0.06012	3561166	3561166	rs4583476	3558492	3561745	0	0.386	1.38958	-0.37494	1.85676e-11	51	5.50047e-09
chr1:26163267:G:T	ZNF593	-1.14058	-8.5332	6.6564e-13	0.4734	0.13366	26163267	26163267	rs2490273	26169871	26170873	-6604	0.207	4.93509	-0.23112	2.72912e-11	41	7.93778e-09
chr6:42959507:CAGAGAGAGAG:C	PEX6	0.48498	8.46685	9.0032e-13	0.46951	0.05728	42959507	42959517	rs56014024;rs70990162	42963870	42979220	-4363	0.427	2.17684	0.22279	4.14147e-11	46	1.18306e-08
chr3:19946945:G:C	EFHB	0.18084	8.79264	2.0426e-13	0.48835	0.02057	19946945	19946945	rs11128927	19879472	19947025	0	0.352	0.26725	0.67668	4.59585e-11	225	1.28982e-08
chr2:200896179:G:C	PPIL3	-1.5302	-8.24101	2.515e-12	0.45606	0.18568	200896179	200896179	rs13421776	200870907	200889303	6876	0.151	5.38156	-0.28434	8.551e-11	34	2.35845e-08
chr3:185921774:A:C	TRA2B	2.61031	8.30586	1.8728e-12	0.45995	0.31427	185921774	185921774	rs74932773	185915906	185938136	0	0.114	10.8098	0.24148	1.17986e-10	63	3.19903e-08
chr22:42078672:A:ATTCTGC	SMDT1	-2.32778	-8.03684	6.3564e-12	0.44365	0.28964	42078672	42078672	rs112903584	42079691	42084284	-1019	0.348	14.4566	-0.16102	1.71623e-10	27	4.57575e-08
chr8:23424928:GCATTATACAA:G	ENTPD4	1.05018	8.45135	9.6614e-13	0.46859	0.12426	23424928	23424938	rs59022192;rs11276760	23385783	23457695	0	0.229	3.97623	0.26411	1.99991e-10	207	5.24468e-08
chr2:239966688:G:A	NDUFA10	-1.83228	-8.57585	5.4816e-13	0.47588	0.21366	239966688	239966688	rs35891664	239892450	240025402	0	0.183	13.834	-0.13245	2.6202e-10	478	6.76055e-08
chr10:93667524:A:G	FRA10AC1	-1.41104	-8.1118	4.5233e-12	0.44823	0.17395	93667524	93667524	rs1547173	93667883	93702572	-359	0.445	7.36646	-0.19155	2.84968e-10	63	7.23592e-08
chr8:3806647:C:T	CSMD1	11.6607	9.19903	3.2111e-14	0.51093	1.2676	3806647	3806647	rs2720882	2935353	4994972	0	0.271	12.7732	0.9129	3.19537e-10	9951	7.98692e-08
chr16:19716676:A:G	KNOP1	1.41757	7.89644	1.2013e-11	0.43496	0.17952	19716676	19716676	rs4780822	19701934	19718235	0	0.181	5.61375	0.25252	3.6039e-10	30	8.86948e-08
chr6:42872580:G:A	RPL7L1	-1.5357	-7.96391	8.8483e-12	0.43915	0.19283	42872580	42872580	rs9471935	42879618	42889925	-7038	0.171	8.23726	-0.18643	5.75139e-10	65	1.39402e-07
chr2:86193407:C:CAA	AC009309.1	0.15618	7.76281	2.1993e-11	0.42659	0.02012	86193407	86193407	rs11412841	86195590	86196049	-2183	0.481	0.29745	0.52505	6.5979e-10	30	1.57532e-07
chr16:88860813:T:C	TRAPPC2L	-1.09423	-7.84287	1.5311e-11	0.43162	0.13952	88860813	88860813	rs3826061	88856220	88862686	0	0.386	7.08215	-0.15451	6.73684e-10	44	1.58484e-07
chr6:138400446:T:C	HEBP2	-2.54566	-7.79023	1.9428e-11	0.42832	0.32678	138400446	138400446	rs7744741	138403531	138422197	-3085	0.066	7.47201	-0.34069	1.01026e-09	52	2.34218e-07
chr12:14505106:CTTTTTTT:C	PLBD1	-0.27261	-7.896	1.2037e-11	0.43494	0.03453	14505106	14505113	rs61520192;rs57466061	14503661	14568349	0	0.433	0.50121	-0.5439	1.2037e-09	100	2.7508e-07
chr2:9843557:G:T	TAF1B	0.74174	8.113	4.4987e-12	0.44831	0.09143	9843557	9843557	rs2303914	9843354	9934416	0	0.404	3.91983	0.18923	1.51156e-09	336	3.37625e-07
chr2:88161993:A:T	THNSL2	0.58411	7.75969	2.2305e-11	0.4264	0.07527	88161993	88161993	rs6727043	88170295	88186636	-8302	0.241	0.82909	0.70452	1.53905e-09	69	3.37625e-07
chr11:8966536:G:A	TMEM9B-AS1	0.27708	7.67913	3.2098e-11	0.4213	0.03608	8966536	8966536	rs2742484	8964675	8977527	0	0.241	0.5627	0.49241	1.5407e-09	48	3.37625e-07
chr17:7258448:C:CA	ELP5	-0.94672	-7.54688	5.8281e-11	0.41285	0.12544	7258448	7258448	rs34867349	7251416	7259940	0	0.373	4.59863	-0.20587	1.63187e-09	28	3.5277e-07
chr22:26667412:GTGTA:G	Z99774.1	0.35174	7.75644	2.2636e-11	0.42619	0.04535	26667412	26667416	rs200855799;rs57527974	26667693	26672654	-281	0.494	0.97826	0.35956	1.83352e-09	81	3.91077e-07
chr5:81234712:A:G	CKMT2-AS1	-1.02381	-7.87766	1.3079e-11	0.43379	0.12996	81234712	81234712	rs11749113	81204084	81301560	0	0.133	3.69194	-0.27731	2.3019e-09	176	4.84521e-07
chr1:108195738:C:A	SLC25A24	-0.75924	-7.83674	1.5741e-11	0.43124	0.09688	108195738	108195738	rs505024	108134036	108200849	0	0.232	3.1827	-0.23855	2.70745e-09	172	5.55271e-07
chr19:45090912:A:G	GEMIN7	-0.29038	-7.65113	3.6423e-11	0.41952	0.03795	45090912	45090912	rs3178166	45079195	45091524	0	0.428	1.25912	-0.23062	2.6953e-09	74	5.55271e-07
chr3:121787189:T:TA	IQCB1	0.73914	7.76785	2.1498e-11	0.42691	0.09515	121787189	121787189	rs11385480	121769763	121835079	0	0.462	5.29862	0.1395	2.92373e-09	136	5.92036e-07
chr1:244970360:G:C	EFCAB2	-0.97896	-7.88346	1.2741e-11	0.43416	0.12418	244970360	244970360	rs61844237	244969705	245127164	0	0.476	3.9846	-0.24569	3.31266e-09	260	6.62408e-07
chr10:97430057:A:T	PGAM1	-1.17935	-7.4354	9.6249e-11	0.40566	0.15861	97430057	97430057	rs117603972	97426160	97433441	0	0.084	3.69843	-0.31888	3.36871e-09	35	6.653e-07
chr13:94604051:T:C	GPR180	-0.69108	-7.48911	7.5596e-11	0.40913	0.09228	94604051	94604051	rs6492720	94601903	94634645	0	0.355	3.56802	-0.19369	4.61136e-09	61	8.99608e-07
chr17:81393475:T:A	AC110285.2	0.35883	7.36037	1.3481e-10	0.40078	0.04875	81393475	81393475	rs111694111	81388126	81390256	3219	0.127	0.39398	0.9108	5.12278e-09	38	9.87339e-07
chr17:7456791:T:C	CHRNB1	-0.39175	-7.42667	1.001e-10	0.40509	0.05275	7456791	7456791	rs2302764	7445061	7457707	0	0.241	1.77421	-0.2208	5.2052e-09	52	9.91281e-07
chr14:59496326:G:A	AL121694.1	-0.22172	-7.39096	1.1752e-10	0.40277	0.03	59496326	59496326	rs12893553	59479274	59525437	0	0.414	0.77739	-0.28521	5.876e-09	50	1.10586e-06
chr19:19799441:T:C	ZNF506	1.11015	7.33666	1.4994e-10	0.39923	0.15132	19799441	19799441	rs72620574	19785839	19821751	0	0.232	2.52408	0.43982	6.59736e-09	44	1.22719e-06
chr11:34918441:GA:G	APIP	0.9491	7.7236	2.6257e-11	0.42412	0.12288	34918441	34918442	rs3044759;rs144806314	34853094	34916499	1942	0.224	5.20438	0.18237	7.5095e-09	286	1.36536e-06
chr19:51724760:A:G	HAS1	-0.29283	-7.48377	7.7432e-11	0.40879	0.03913	51724760	51724760	rs10417548	51713112	51723994	766	0.235	0.19461	-1.50469	7.5109e-09	97	1.36536e-06
chr12:50168215:A:G	CERS5	0.81786	7.35218	1.3986e-10	0.40024	0.11124	50168215	50168215	rs11169294	50129306	50167533	682	0.367	5.29589	0.15443	9.37062e-09	67	1.68429e-06
chr15:68286474:TCA:T	AC107871.2	0.10088	6.99499	6.8957e-10	0.37659	0.01442	68286474	68286476	rs58268546;rs71145158	68267792	68277994	8480	0.29	0.09701	1.03985	9.65398e-09	14	1.71594e-06
chr2:86708305:TTTTATTTATTTATTTA:T	RNF103-CHMP3	-0.48676	-7.58405	4.9292e-11	0.41524	0.06418	86708305	86708321	rs145483872;rs76697085;rs70956201;rs140699972;rs369580526	86505668	86721122	0	0.142	1.17472	-0.41436	9.95698e-09	202	1.75035e-06
chr11:43856909:G:A	HSD17B12	-2.00073	-7.58974	4.8045e-11	0.4156	0.26361	43856909	43856909	rs35251247	43680558	43856617	292	0.265	9.20229	-0.21742	1.02816e-08	214	1.78777e-06
chr3:20186517:T:C	SGO1-AS1	0.80473	8.0749	5.3482e-12	0.44598	0.09966	20186517	20186517	rs11709127	20174244	21145967	0	0.169	1.14308	0.704	1.15842e-08	2166	1.99261e-06
chr4:1211879:A:C	CTBP1-AS	-0.29227	-7.18409	2.9686e-10	0.38919	0.04068	1211879	1211879	rs1045480	1210120	1218591	0	0.464	1.25869	-0.2322	1.24681e-08	42	2.0995e-06
chr13:43879647:G:A	CCDC122	-0.70882	-7.37015	1.2902e-10	0.40141	0.09617	43879647	43879647	rs3816311	43823909	43879727	0	0.47	1.74768	-0.40557	1.23859e-08	96	2.0995e-06
chr8:2129084:G:A	MYOM2	0.5359	7.85771	1.4316e-11	0.43255	0.0682	2129084	2129084	chr8:2129084:G:A	2045040	2165552	0	0.476	0.95164	0.56314	1.28701e-08	899	2.14461e-06
chr10:102705006:G:A	ARL3	-2.25252	-7.26954	2.0256e-10	0.39483	0.30986	102705006	102705006	rs10883766	102673731	102714407	0	0.175	20.806	-0.10826	1.3369e-08	66	2.20478e-06
chr9:133345514:A:G	SURF1	0.99149	7.13404	3.7122e-10	0.38587	0.13898	133345514	133345514	chr9:133345514:A:G	133351755	133356676	-6241	0.44	6.71438	0.14767	1.55912e-08	42	2.54503e-06
chr4:17624795:G:A	FAM184B	-0.59557	-7.43363	9.7018e-11	0.40554	0.08012	17624795	17624795	rs6841784	17629306	17781512	-4511	0.337	2.43807	-0.24428	1.72692e-08	178	2.79046e-06
chr9:3531822:C:CTT	RFX3-AS1	1.76487	7.51347	6.7743e-11	0.4107	0.23489	3531822	3531822	rs34075745	3526723	3691814	0	0.108	5.14077	0.34331	1.84938e-08	273	2.92917e-06
chr9:95864266:C:CAAA	LINC00476	0.66828	7.51926	6.6e-11	0.41108	0.08888	95864266	95864266	rs67383717	95759231	95875977	0	0.191	2.15157	0.3106	1.848e-08	280	2.92917e-06
chr1:120956939:T:A	LINC00623	-0.25985	-6.44371	7.8111e-09	0.33889	0.04033	120956939	120956939	chr1:120956939:T:A	120913275	121009291	0	0.223	0.60414	-0.43012	2.34333e-08	3	3.67512e-06
chr12:31108468:G:A	DDX11	-0.31499	-6.40844	9.1072e-09	0.33644	0.04915	31108468	31108468	rs882055	31073845	31104791	3677	0.438	0.90969	-0.34626	2.73216e-08	3	4.24334e-06
chr5:141965497:C:T	AC005740.3	-0.14644	-7.0694	4.9521e-10	0.38157	0.02071	141965497	141965497	rs252141	141970637	141982687	-5140	0.331	0.13607	-1.07621	2.87222e-08	58	4.41797e-06
chr1:200678391:CTT:C	AL445483.1	-0.1793	-7.21528	2.5823e-10	0.39125	0.02485	200678391	200678393	rs59118149;rs10540445;rs71725674	200669507	200694250	0	0.45	0.37315	-0.4805	3.04711e-08	118	4.64235e-06
chr2:37233557:G:A	CEBPZ	-1.01593	-7.0633	5.0884e-10	0.38116	0.14383	37233557	37233557	rs7589296	37201612	37231713	1844	0.348	8.2369	-0.12334	3.511e-08	69	5.29862e-06
chr2:156254936:C:T	LINC01876	-5.68102	-7.46176	8.549e-11	0.40737	0.76135	156254936	156254936	rs7587108	156011530	156254950	0	0.367	14.3657	-0.39546	4.01803e-08	470	6.00714e-06
chr17:28318965:G:A	TMEM97	-1.98621	-6.72815	2.2462e-09	0.35851	0.29521	28318965	28318965	rs11080054	28319095	28328685	-130	0.373	10.5079	-0.18902	4.4924e-08	20	6.65416e-06
chr6:32841299:G:A	TAP2	0.78647	7.15535	3.3754e-10	0.38729	0.10991	32841299	32841299	rs2071464	32821833	32838780	2519	0.422	2.16704	0.36292	4.59054e-08	136	6.73715e-06
chr10:129466667:A:C	MGMT	2.26902	7.48088	7.8446e-11	0.4086	0.30331	129466667	129466667	rs1625649	129467184	129768007	-517	0.325	7.7264	0.29367	4.86365e-08	620	7.07308e-06
chr7:23692169:C:T	FAM221A	-0.33029	-7.03383	5.8017e-10	0.37919	0.04696	23692169	23692169	rs34579167	23680130	23703249	0	0.488	1.27857	-0.25833	5.22153e-08	90	7.48317e-06
chr7:152464794:C:G	LINC01003	-0.93175	-6.81155	1.5547e-09	0.36419	0.13679	152464794	152464794	rs10238588	152463786	152465549	0	0.343	4.84041	-0.19249	5.28598e-08	34	7.48317e-06
chr14:94098420:G:A	IFI27L1	1.79421	7.13185	3.7485e-10	0.38573	0.25158	94098420	94098420	rs72702317	94081282	94103846	0	0.139	6.24374	0.28736	5.2479e-08	140	7.48317e-06
chr3:10120037:G:GT	BRK1	-4.01393	-6.87475	1.1756e-09	0.36848	0.58387	10120037	10120037	rs112860224	10115592	10127190	0	0.104	31.0842	-0.12913	6.11312e-08	52	8.57821e-06
chr2:9555777:A:G	ADAM17	0.81621	6.98044	7.3561e-10	0.37561	0.11693	9555777	9555777	rs12692386	9488486	9555792	0	0.307	6.22985	0.13102	6.47337e-08	88	9.00474e-06
chr14:36470199:G:A	SFTA3	1.73078	6.89602	1.0698e-09	0.36992	0.25098	36470199	36470199	rs1951158	36473288	36513829	-3089	0.054	0.02245	77.0957	6.9537e-08	65	9.58951e-06
chr1:23854064:GAATA:G	FUCA1	0.62396	6.90735	1.0174e-09	0.37069	0.09033	23854064	23854068	rs200301178	23845077	23868294	0	0.116	1.49858	0.41637	8.24094e-08	81	1.12675e-05
chr13:27621358:C:T	POLR1D	2.99695	7.21972	2.5315e-10	0.39155	0.41511	27621358	27621358	rs2232669	27620742	27744237	0	0.157	15.3239	0.19557	8.98683e-08	355	1.21832e-05
chr14:20343418:A:C	AL355075.4	0.22037	6.67963	2.7811e-09	0.35519	0.03299	20343418	20343418	rs2297619	20343048	20343685	0	0.091	0.26241	0.83981	9.73385e-08	35	1.30851e-05
chr6:107802164:T:C	SCML4	0.30949	7.14849	3.4802e-10	0.38683	0.04329	107802164	107802164	rs75792217	107704104	107824317	0	0.055	0.19554	1.58271	1.05798e-07	304	1.41038e-05
chr4:6668022:G:A	AC093323.3	-0.36988	-6.65324	3.1232e-09	0.35337	0.05559	6668022	6668022	rs36102500	6670725	6673830	-2703	0.163	0.99194	-0.37288	1.09312e-07	35	1.43365e-05
chr21:43776442:CGCGCGGGGCGGG:C	CSTB	-2.0558	-6.78664	1.7355e-09	0.3625	0.30292	43776442	43776454	rs1175706750	43772511	43776445	0	0.373	17.0232	-0.12076	1.09336e-07	63	1.43365e-05
chr5:56901251:C:T	SETD9	0.34612	6.75715	1.9767e-09	0.36049	0.05122	56901251	56901251	rs744023	56909260	56925532	-8009	0.205	0.89083	0.38853	1.10695e-07	56	1.43967e-05
chr7:120523704:CTGTGTGTG:C	KCND2	4.99419	7.17959	3.0289e-10	0.38889	0.69561	120523704	120523712	rs67746641;rs199762798;rs71155913;rs28520025	120273668	120750331	0	0.051	3.78992	1.31775	1.32969e-07	439	1.7154e-05
chr13:43024708:C:A	DNAJC15	-2.76318	-6.92609	9.3633e-10	0.37195	0.39895	43024708	43024708	rs61074976	43023203	43114224	0	0.159	5.8415	-0.47303	1.80712e-07	193	2.29432e-05
chr16:636337:G:A	METTL26	1.57795	6.44397	7.8023e-09	0.33891	0.24487	636337	636337	rs117667029	634427	636366	0	0.169	10.6404	0.1483	1.79453e-07	23	2.29432e-05
chr20:35269908:A:C	MMP24-AS1	-1.33523	-6.78506	1.7477e-09	0.36239	0.19679	35269908	35269908	rs2254207	35201745	35278131	0	0.247	5.91303	-0.22581	2.18463e-07	125	2.75177e-05
chr16:4465144:A:C	NMRAL1	-0.44733	-6.68774	2.6836e-09	0.35574	0.06689	4465144	4465144	rs7206782	4461680	4495763	0	0.331	1.50668	-0.2969	2.25422e-07	84	2.81725e-05
chr2:61152151:T:G	AC016747.1	-0.50769	-6.46678	7.0639e-09	0.34049	0.07851	61152151	61152151	rs1665272	61141592	61144969	7182	0.452	2.41622	-0.21012	2.33109e-07	33	2.89073e-05
chr7:50447929:G:A	FIGNL1	0.25696	6.914	9.8792e-10	0.37113	0.03716	50447929	50447929	rs12154303	50444128	50542535	0	0.434	0.93932	0.27356	2.4698e-07	250	3.03918e-05
chr10:91797862:C:T	TNKS2-AS1	-0.15644	-6.45666	7.3824e-09	0.33979	0.02423	91797862	91797862	rs2066276	91782839	91798291	0	0.277	0.21429	-0.73003	2.87914e-07	39	3.51584e-05
chr5:94528108:A:G	KIAA0825	0.87892	7.00589	6.5695e-10	0.37732	0.12545	94528108	94528108	rs17083791	94152966	94618597	0	0.127	2.82955	0.31062	2.91686e-07	444	3.53492e-05
chr22:23970015:G:A	DDT	2.39614	6.07207	3.8877e-08	0.3128	0.39462	23970015	23970015	rs4822466	23971365	23980469	-1350	0.434	14.3154	0.16738	3.11016e-07	8	3.74084e-05
chr4:146174531:CT:C	LSM6	1.37018	6.47217	6.8997e-09	0.34087	0.2117	146174531	146174532	rs111646610;rs35033128	146175685	146200000	-1154	0.259	12.3284	0.11114	3.38085e-07	49	3.97918e-05
chr12:70182167:C:T	LINC01481	2.05221	7.10547	4.2167e-10	0.38397	0.28882	70182167	70182167	rs1036537	69904033	70243360	0	0.372	9.36569	0.21912	3.33541e-07	791	3.97918e-05
chr17:18235775:G:A	LLGL1	0.40617	6.44206	7.8673e-09	0.33878	0.06305	18235775	18235775	rs2290507	18225587	18244875	0	0.151	0.59478	0.6829	3.38294e-07	43	3.97918e-05
chr21:29067909:C:A	CCT8	3.01901	6.34864	1.1808e-08	0.33226	0.47554	29067909	29067909	rs73192133	29055805	29073797	0	0.127	24.1837	0.12484	3.66048e-07	31	4.27421e-05
chr5:134743591:G:A	CAMLG	3.21694	6.15809	2.6884e-08	0.31888	0.52239	134743591	134743591	rs76945664	134738501	134752160	0	0.117	19.5431	0.16461	4.0326e-07	15	4.6746e-05
chr17:5430060:C:T	AC004148.2	0.39612	6.22561	2.0104e-08	0.32364	0.06363	5430060	5430060	rs8079643	5425139	5432876	0	0.289	1.22723	0.32278	4.22184e-07	21	4.85876e-05
chr19:4437453:A:G	UBXN6	-0.43186	-6.47384	6.8497e-09	0.34098	0.06671	4437453	4437453	rs11666856	4444999	4457822	-7546	0.232	2.26376	-0.19077	4.38381e-07	64	5.00913e-05
chr12:50117625:T:C	AC074032.1	-0.70968	-6.51842	5.6382e-09	0.34408	0.10887	50117625	50117625	rs7967705	50112197	50165618	0	0.354	5.47293	-0.12967	4.62332e-07	82	5.24534e-05
chr7:102461355:TTTTG:T	LRWD1	-0.40305	-6.31746	1.3517e-08	0.33008	0.0638	102461355	102461359	rs79217015	102464929	102473168	-3574	0.313	1.80727	-0.22302	4.73095e-07	35	5.32965e-05
chr2:241305766:T:G	2025-09-02	1.81573	6.55739	4.7548e-09	0.34677	0.2769	241305766	241305766	rs7605212	241315100	241354027	-9334	0.238	18.6366	0.09743	4.99254e-07	105	5.54623e-05
chr14:73802455:C:A	AC005520.2	0.20625	6.43442	8.1333e-09	0.33825	0.03205	73802455	73802455	rs17182600	73787360	73803270	0	0.191	0.29528	0.69849	4.96131e-07	61	5.54623e-05
chr7:102467250:G:C	POLR2J	1.08382	6.16901	2.5652e-08	0.31965	0.17569	102467250	102467250	rs11761361	102473118	102478907	-5868	0.39	11.9786	0.09048	5.1304e-07	20	5.66007e-05
chr10:13298339:G:A	PHYH	-1.4279	-6.60692	3.8272e-09	0.35019	0.21612	13298339	13298339	rs10796054	13277796	13302412	0	0.446	4.74631	-0.30084	5.93216e-07	155	6.49978e-05
chr17:76729114:G:A	SRSF2	-1.57401	-5.8399	1.0429e-07	0.29629	0.26953	76729114	76729114	rs8069639	76734115	76737374	-5001	0.445	14.9524	-0.10527	6.2574e-07	6	6.8095e-05
chr5:141553515:C:A	AC008781.2	0.13421	6.13874	2.9215e-08	0.31752	0.02186	141553515	141553515	rs139272270	141558311	141565263	-4796	0.108	0.09969	1.34629	6.4273e-07	22	6.94713e-05
chr17:2320703:A:G	SRR	-0.45873	-6.3207	1.3329e-08	0.33031	0.07258	2320703	2320703	rs112308536	2303383	2325260	0	0.373	2.63813	-0.17389	6.79779e-07	51	7.29827e-05
chr1:45489384:C:T	CCDC163	-0.12081	-6.1851	2.3937e-08	0.32079	0.01953	45489384	45489384	rs4660862	45493866	45500079	-4482	0.287	0.11052	-1.09308	7.42047e-07	31	7.88747e-05
chr19:13764084:T:TGGAGAA	MRI1	-0.28681	-6.37272	1.0636e-08	0.33394	0.04501	13764084	13764084	rs57813190;rs112908220	13764532	13774282	-448	0.463	0.67013	-0.42799	7.4452e-07	70	7.88747e-05
chr19:8413366:G:C	2025-03-02	0.58217	6.39455	9.6739e-09	0.33547	0.09104	8413366	8413366	rs890849	8413270	8439017	0	0.199	2.65354	0.21939	7.64238e-07	79	8.0431e-05
chr11:9430253:G:A	AC132192.1	0.11292	6.11529	3.2307e-08	0.31586	0.01846	9430253	9430253	rs7122252	9430356	9433486	-103	0.494	0.20207	0.55881	7.75368e-07	24	8.1069e-05
chr12:109861418:G:A	GLTP	-0.44874	-6.20447	2.2021e-08	0.32215	0.07232	109861418	109861418	rs10850891	109850943	109880488	0	0.349	2.92811	-0.15325	8.14777e-07	37	8.46363e-05
chr11:692853:C:CA	TMEM80	-0.48824	-6.39962	9.4631e-09	0.33582	0.07629	692853	692853	rs34383402	695428	705028	-2575	0.438	2.0823	-0.23447	8.32753e-07	88	8.59455e-05
chr12:49307401:C:CAAAATAAAATAAAATAAAAT	AC125611.4	0.24526	6.44138	7.8908e-09	0.33873	0.03808	49307401	49307401	rs200143883	49292631	49324576	0	0.06	0.20018	1.22522	8.8377e-07	112	9.0626e-05
chr10:61731802:A:*	C10orf107	0.39521	6.57471	4.4075e-09	0.34797	0.06011	61731802	61731802	rs189648147	61662961	61766766	0	0.122	0.20886	1.89218	9.07945e-07	206	9.25121e-05
chr7:98264860:C:G	BRI3	3.03045	6.3789	1.0355e-08	0.33438	0.47507	98264860	98264860	rs76976120	98252379	98310441	0	0.207	24.1806	0.12533	9.7337e-07	94	9.85506e-05
chr2:9482708:C:A	IAH1	0.79279	6.17127	2.5404e-08	0.31981	0.12846	9482708	9482708	rs12468055	9473658	9496543	0	0.494	3.74952	0.21144	1.04156e-06	41	0.000104792
chr21:28996018:G:A	RWDD2B	-0.33308	-6.12753	3.0655e-08	0.31672	0.05436	28996018	28996018	rs5843360;rs3924103	29004384	29019378	-8366	0.269	0.93084	-0.35783	1.19555e-06	39	0.000119532
chr8:85209076:G:T	C8orf59	1.98033	5.80776	1.1943e-07	0.29399	0.34098	85209076	85209076	rs3808538	85214076	85220421	-5000	0.265	21.6937	0.09129	1.31373e-06	11	0.000129798
chr21:45290362:A:AG	BX322557.1	-0.46897	-6.17242	2.5278e-08	0.31989	0.07598	45290362	45290362	rs71334057	45288052	45291738	0	0.268	1.68933	-0.27761	1.31446e-06	52	0.000129798
chr5:146098446:C:T	AC091887.1	-0.21145	-6.01408	4.9804e-08	0.30869	0.03516	146098446	146098446	rs6892928	146099406	146120412	-960	0.307	1.02869	-0.20555	1.34471e-06	27	0.000131971
chr9:72305384:T:TCACACTA	LINC01504	0.12035	6.31469	1.368e-08	0.32989	0.01906	72305384	72305384	rs113225978;rs77823626	72305430	72343210	-46	0.439	0.12519	0.96127	1.62792e-06	119	0.000158792
chr19:6436180:C:T	SLC25A23	0.46589	6.17887	2.4587e-08	0.32035	0.0754	6436180	6436180	rs1141221	6436079	6465203	0	0.422	2.58945	0.17992	1.64733e-06	67	0.000159711
chr4:186191475:G:C	CYP4V2	-0.42604	-6.33769	1.2382e-08	0.3315	0.06722	186191475	186191475	rs7663027	186191520	186213456	-45	0.355	1.6376	-0.26016	1.70872e-06	138	0.000164665
chr6:116347933:TAAAC:T	DSE	-0.70295	-6.51886	5.6274e-09	0.34411	0.10783	116347933	116347937	rs74968941;rs141866273	116254173	116444860	0	0.223	4.54727	-0.15459	1.77826e-06	316	0.00017034
chr11:57528483:TTATATATA:T	TIMM10	-1.56102	-5.90923	7.7782e-08	0.30124	0.26417	57528483	57528491	rs58460878;rs71470272;rs10547274;rs369115194;rs10547275;rs72263121;rs71903791	57528463	57530803	0	0.373	4.24227	-0.36797	1.78899e-06	23	0.000170348
chr5:177371039:T:G	RGS14	-0.26169	-6.03678	4.5207e-08	0.3103	0.04335	177371039	177371039	rs56235845	177357837	177372601	0	0.46	0.70043	-0.37361	1.85349e-06	41	0.000175445
chr21:37068855:T:C	PIGP	-0.70701	-6.10917	3.3166e-08	0.31543	0.11573	37068855	37068855	rs2835572	37059170	37073170	0	0.451	3.62744	-0.19491	1.89046e-06	57	0.000177892
chr12:6898337:T:C	SPSB2	0.24471	5.98168	5.7177e-08	0.30639	0.04091	6898337	6898337	rs2886399	6870935	6889358	8979	0.366	0.52248	0.46836	1.94402e-06	34	0.000181862
chr11:834389:T:C	CD151	-1.21767	-6.08892	3.6172e-08	0.31399	0.19998	834389	834389	rs72847212	832843	839831	0	0.157	4.73899	-0.25695	2.02563e-06	56	0.000188396
chr9:6644925:C:G	GLDC	-2.15613	-6.50239	6.0473e-09	0.34296	0.33159	6644925	6644925	rs10975711	6532464	6645783	0	0.084	6.47169	-0.33316	2.09841e-06	347	0.000194036
chr1:42767127:G:T	C1orf50	-0.25838	-5.90009	8.0855e-08	0.30058	0.04379	42767127	42767127	rs11210712	42767269	42775747	-142	0.211	0.62243	-0.41512	2.18309e-06	27	0.000200706
chr1:22033655:C:CT	LINC00339	0.23205	6.15937	2.6738e-08	0.31897	0.03767	22033655	22033655	rs112239193;rs72112229	22024531	22031225	2430	0.397	0.79915	0.29037	2.21925e-06	83	0.000202865
chr4:105367045:T:C	PPA2	-1.01436	-6.33437	1.2562e-08	0.33127	0.16014	105367045	105367045	rs2647253	105369077	105474081	-2032	0.289	9.53687	-0.10636	2.2486e-06	179	0.00020438
chr7:130134632:A:AT	KLHDC10	-1.01468	-6.28895	1.5292e-08	0.32808	0.16134	130134632	130134632	rs11373790	130070510	130135720	0	0.401	9.05607	-0.11204	2.4773e-06	162	0.000223895
chr15:53759610:C:A	WDR72	0.42579	6.55753	4.7518e-09	0.34678	0.06493	53759610	53759610	rs690656	53513741	53762878	0	0.416	0.53463	0.79643	2.60399e-06	548	0.000234022
chr17:3663563:C:T	TAX1BP3	-0.47943	-6.05036	4.2658e-08	0.31126	0.07924	3663563	3663563	rs11541134	3662896	3668682	0	0.133	1.95525	-0.2452	2.73011e-06	64	0.000243987
chr16:4802891:G:C	ROGDI	0.44324	5.91426	7.6141e-08	0.30159	0.07494	4802891	4802891	rs17137286	4796968	4802950	0	0.416	4.18022	0.10603	3.19792e-06	42	0.000284206
chr2:75657862:CT:C	MRPL19	0.94156	6.04102	4.4395e-08	0.3106	0.15586	75657862	75657863	rs35072018;rs369917813	75646783	75690851	0	0.272	9.63592	0.09771	3.5072e-06	79	0.000309971
chr12:4639244:A:C	AKAP3	0.17832	6.14005	2.905e-08	0.31761	0.02904	4639244	4639244	rs10849112	4615508	4649047	0	0.238	0.19916	0.89535	3.5441e-06	122	0.000311511
chr1:74729559:T:C	CRYZ	-0.4031	-5.90303	7.9855e-08	0.30079	0.06829	74729559	74729559	rs1465483	74705482	74733408	0	0.342	1.09837	-0.367	3.67333e-06	46	0.000321105
chr15:66293569:C:A	DIS3L	0.59491	6.03626	4.5306e-08	0.31027	0.09856	66293569	66293569	rs75040294	66293217	66333898	0	0.054	1.1582	0.51365	3.8057e-06	84	0.000330869
chr19:53865639:G:A	AC008440.2	0.26263	5.55815	3.3896e-07	0.27609	0.04725	53865639	53865639	rs11882947	53874626	53876049	-8987	0.072	0.3867	0.67917	4.06752e-06	12	0.00035172
chr19:21398845:G:A	AC010615.4	-0.36243	-6.21454	2.1086e-08	0.32286	0.05832	21398845	21398845	rs6511237	21405159	21491266	-6314	0.372	1.13082	-0.3205	4.23829e-06	201	0.000364515
chr19:2248684:C:T	AMH	0.4911	5.83703	1.0556e-07	0.29609	0.08414	2248684	2248684	rs4807216	2249309	2252073	-625	0.232	0.9748	0.5038	4.32796e-06	41	0.000370237
chr11:7525428:AAG:A	PPFIBP2	0.5538	6.38651	1.0018e-08	0.33491	0.08671	7525428	7525430	rs376253104;rs140845840	7513298	7657127	0	0.054	0.26052	2.12576	4.49808e-06	449	0.000382744
chr11:323507:G:A	IFITM3	-24.8713	-5.87808	8.875e-08	0.29902	4.23119	323507	323507	rs7948108	319669	327537	0	0.488	43.1744	-0.57607	4.52625e-06	51	0.000383103
chr7:76427374:G:A	ZP3	0.26046	6.10022	3.4463e-08	0.31479	0.0427	76427374	76427374	rs35692422	76397518	76442071	0	0.145	0.22959	1.13446	4.61804e-06	134	0.000388815
chr6:30719937:T:A	FLOT1	-1.32984	-6.0384	4.4895e-08	0.31042	0.22023	30719937	30719937	rs9295910	30727709	30742733	-7772	0.09	10.4654	-0.12707	4.80376e-06	107	0.000402334
chr14:51973368:T:C	AL358333.3	0.54774	5.68651	1.9867e-07	0.28531	0.09632	51973368	51973368	rs60538646	51967003	51969800	3568	0.054	0.55698	0.98341	4.96675e-06	25	0.000413818
chr20:35624229:G:A	CPNE1	-2.24873	-5.93562	6.9545e-08	0.30312	0.37885	35624229	35624229	rs61016611	35626031	35664956	-1802	0.144	8.25453	-0.27242	5.91132e-06	85	0.000489966
chr6:26378629:G:A	BTN2A2	0.60999	5.75974	1.4616e-07	0.29056	0.10591	26378629	26378629	rs72841540	26383096	26394874	-4467	0.127	1.74628	0.34931	6.28488e-06	43	0.000518243
chr2:214809213:C:T	BARD1	0.74284	6.18176	2.4283e-08	0.32055	0.12017	214809213	214809213	rs13021937	214725646	214809711	0	0.223	4.34761	0.17086	6.58069e-06	271	0.000539853
chr7:44792180:C:G	PPIA	6.1106	5.68815	1.9731e-07	0.28543	1.07427	44792180	44792180	rs56785456	44796680	44824564	-4500	0.054	40.0711	0.15249	6.90585e-06	35	0.000563637
chr12:75432528:GA:G	GLIPR1L2	-0.13876	-5.89263	8.3448e-08	0.30005	0.02355	75432528	75432529	rs35634831	75391070	75432688	0	0.373	0.29375	-0.47236	7.17653e-06	86	0.000582756
chr18:46071404:G:T	PSTPIP2	0.24684	6.10208	3.4189e-08	0.31493	0.04045	46071404	46071404	rs9783888	45983536	46072272	0	0.416	0.67208	0.36728	7.21388e-06	211	0.00058283
chr1:91507653:G:T	CDC7	-0.39225	-5.79313	1.2702e-07	0.29295	0.06771	91507653	91507653	rs12137878	91500893	91525764	0	0.38	2.2971	-0.17076	7.36716e-06	58	0.000592223
chr3:53892083:C:G	SELENOK	1.63264	5.4049	6.3742e-07	0.26506	0.30207	53892083	53892083	rs2304575	53884410	53891988	95	0.341	19.5701	0.08342	7.64904e-06	12	0.000611808
chr2:53975311:T:A	ACYP2	1.25561	6.32929	1.2842e-08	0.33091	0.19838	53975311	53975311	rs3731967	53970838	54305300	0	0.355	10.67	0.11768	8.01341e-06	624	0.000637764
chr1:184897277:A:AGTGT	FAM129A	1.87159	6.12912	3.0446e-08	0.31684	0.30536	184897277	184897277	rs34548568	184790724	184974550	0	0.069	0.43986	4.25494	8.12908e-06	267	0.000643767
chr3:56620294:T:C	CCDC66	1.05883	5.95389	6.435e-08	0.30442	0.17784	56620294	56620294	rs6556	56557161	56621818	0	0.193	9.56865	0.11066	8.6229e-06	134	0.00067951
chr17:10387349:C:A	MYH8	2.12783	5.65371	2.2783e-07	0.28296	0.37636	10387349	10387349	rs34421984	10390322	10421950	-2973	0.074	0.24615	8.64434	9.1132e-06	40	0.000714627
chr10:125831744:A:G	UROS	-0.56968	-5.67031	2.1258e-07	0.28415	0.10047	125831744	125831744	rs11596442	125784980	125823248	8496	0.349	4.99304	-0.1141	9.35352e-06	44	0.000726896
chr15:41552249:G:GT	RPAP1	0.22582	5.77749	1.3566e-07	0.29183	0.03909	41552249	41552249	rs146815818	41517176	41544269	7980	0.456	1.70331	0.13258	9.36054e-06	69	0.000726896
chr6:3068823:C:T	AL031963.3	-0.15172	-5.66963	2.1318e-07	0.2841	0.02676	3068823	3068823	rs12663589	3068045	3068894	0	0.488	0.41273	-0.36759	9.5931e-06	45	0.000741357
chr1:247136906:C:T	ZNF124	-0.7589	-5.92191	7.371e-08	0.30214	0.12815	247136906	247136906	rs9803828	247121975	247172016	0	0.302	4.12307	-0.18406	1.02457e-05	139	0.000787982
chr13:79406205:C:T	RBM26-AS1	0.3256	5.5957	2.9006e-07	0.27879	0.05819	79406205	79406205	rs9574421	79406309	79424328	-104	0.09	0.57457	0.56668	1.13123e-05	39	0.000865854
chr16:77222622:G:C	SYCE1L	0.65118	5.7378	1.6027e-07	0.28899	0.11349	77222622	77222622	rs11149975	77199397	77213215	9407	0.367	2.94052	0.22145	1.15394e-05	72	0.000879031
chr14:88396875:C:CTTT	SPATA7	0.63459	5.706	1.8311e-07	0.28671	0.11122	88396875	88396875	rs76393472;rs201883685;rs59603961	88384924	88470350	0	0.348	5.33384	0.11897	1.1719e-05	64	0.000888481
chr16:19525318:C:CAG	CCP110	0.7268	5.76487	1.4305e-07	0.29093	0.12607	19525318	19525318	rs34062560	19523811	19553408	0	0.187	4.03468	0.18014	1.21593e-05	85	0.000917507
chr1:22043928:A:G	CDC42	-1.98344	-5.79427	1.2641e-07	0.29303	0.34231	22043928	22043928	rs2473330	22052627	22092946	-8699	0.428	27.767	-0.07143	1.30202e-05	103	0.000977862
chr7:56096077:T:C	CHCHD2	18.0952	5.62048	2.6166e-07	0.28057	3.21951	56096077	56096077	rs2080141	56101569	56106576	-5492	0.199	29.137	0.62104	1.3083e-05	50	0.000977985
chr5:468611:T:C	SLC9A3-AS1	0.37112	5.77019	1.3989e-07	0.29131	0.06432	468611	468611	rs62622783	473236	480884	-4625	0.145	0.5612	0.66129	1.32896e-05	95	0.000987426
chr16:21156996:A:AACACACAC	TMEM159	0.58806	5.71306	1.7777e-07	0.28722	0.10293	21156996	21156996	rs34199213;rs10688968	21158377	21180616	-1381	0.188	3.1677	0.18564	1.33328e-05	75	0.000987426
chr14:23022075:C:G	PSMB5	1.79992	5.63778	2.4347e-07	0.28182	0.31926	23022075	23022075	rs11846575	23016543	23035230	0	0.398	22.2727	0.08081	1.41213e-05	58	0.001041
chr6:29955246:C:T	HLA-A	11.1244	5.6866	1.9859e-07	0.28532	1.95624	29955246	29955246	rs7767668	29941260	29945884	9362	0.488	23.5019	0.47334	1.42985e-05	72	0.00104923
chr2:42379633:C:G	COX7A2L	-2.78766	-5.8694	9.207e-08	0.2984	0.47495	42379633	42379633	rs6751908	42333546	42425088	0	0.452	33.5147	-0.08318	1.48233e-05	161	0.00106814
chr16:89488440:G:GC	AC092123.1	0.12186	5.49212	4.4536e-07	0.27134	0.02219	89488440	89488440	rs145630401	89492017	89504460	-3577	0.074	0.16847	0.72337	1.46969e-05	33	0.00106814
chr19:18147702:T:C	AC007192.2	-0.15785	-5.60072	2.8407e-07	0.27915	0.02818	18147702	18147702	rs1566029	18144522	18151691	0	0.47	0.39814	-0.39648	1.47716e-05	52	0.00106814
chr21:37190346:T:G	TTC3-AS1	-0.14625	-5.3283	8.7165e-07	0.25954	0.02745	37190346	37190346	rs3787795	37187666	37193926	0	0.463	0.4936	-0.29629	1.4818e-05	17	0.00106814
chr16:3153806:G:C	AC108134.2	0.19372	5.49728	4.3598e-07	0.27171	0.03524	3153806	3153806	rs224189	3156736	3157483	-2930	0.445	0.46571	0.41596	1.52593e-05	35	0.00109463
chr18:79995819:A:C	TXNL4A	-1.36726	-5.86994	9.1861e-08	0.29844	0.23293	79995819	79995819	rs8083389	79970811	80033949	0	0.195	15.2452	-0.08968	1.53408e-05	167	0.00109557
chr2:61141397:T:G	AC016747.4	0.11055	5.6911	1.9489e-07	0.28564	0.01943	61141397	61141397	rs1177274	61115787	61164825	0	0.458	0.41529	0.2662	1.55912e-05	80	0.0011085
chr3:40391446:A:G	ENTPD3-AS1	0.37149	5.73925	1.5929e-07	0.28909	0.06473	40391446	40391446	rs58404218	40313802	40453329	0	0.388	1.75254	0.21197	1.57697e-05	99	0.00111623
chr3:134487886:T:C	ANAPC13	0.60025	5.37319	7.2575e-07	0.26277	0.11171	134487886	134487886	rs9854299	134477706	134486716	1170	0.307	8.08491	0.07424	1.66922e-05	23	0.00117633
chr13:20583240:T:C	IFT88	-1.04494	-5.89113	8.398e-08	0.29995	0.17738	20583240	20583240	rs4465463	20567069	20691437	0	0.134	5.09361	-0.20515	1.688e-05	201	0.00118434
chr10:103081213:T:C	NT5C2	-0.54155	-5.87418	9.0227e-08	0.29874	0.09219	103081213	103081213	rs7921574	103088017	103193306	-6804	0.434	6.1211	-0.08847	1.69627e-05	188	0.00118494
chr2:165946899:G:A	TTC21B-AS1	-0.17513	-5.54897	3.521e-07	0.27543	0.03156	165946899	165946899	rs60121282	165933857	165949891	0	0.337	0.40575	-0.43161	1.72529e-05	49	0.00119998
chr12:49284862:A:G	PRPH	34.8018	5.62145	2.6061e-07	0.28064	6.1909	49284862	49284862	rs28691217	49293252	49298686	-8390	0.199	45.1483	0.77083	1.74609e-05	67	0.00120918
chr12:56317587:C:T	CNPY2	0.72569	4.84931	5.8959e-06	0.225	0.14965	56317587	56317587	rs3809129	56309842	56316336	1251	0.102	5.12014	0.14173	1.76877e-05	3	0.00121961
chr2:201085733:A:AAT	NDUFB3	-1.52078	-5.19321	1.5066e-06	0.24979	0.29284	201085733	201085733	rs58405709;rs150160270	201071433	201085750	0	0.133	17.1313	-0.08877	1.80792e-05	12	0.00124126
chr7:93582342:G:A	GNGT1	1.67242	6.11271	3.2667e-08	0.31568	0.2736	93582342	93582342	rs10253830	93591573	93911265	-9231	0.091	0.37358	4.47667	1.89795e-05	581	0.00128651
chr9:125370618:TC:T	GAPVD1	0.43429	5.50038	4.3043e-07	0.27194	0.07896	125370618	125370619	rs35657994	125261794	125367207	3411	0.446	5.24694	0.08277	1.89389e-05	44	0.00128651
chr21:39397685:G:GATTAA	WRB	0.90854	5.70362	1.8494e-07	0.28654	0.15929	39397685	39397685	rs60490159	39380244	39428528	0	0.293	10.1982	0.08909	1.88639e-05	102	0.00128651
chr13:36249740:T:G	CCDC169	-0.1266	-5.82735	1.0996e-07	0.29539	0.02172	36249740	36249740	rs17793936	36222008	36297840	0	0.42	0.26532	-0.47714	1.99028e-05	181	0.00134339
chr15:82997037:TAA:T	C15orf40	0.76809	5.4997	4.3164e-07	0.27189	0.13966	82997037	82997039	rs202164978	82988441	83011641	0	0.09	3.84799	0.19961	2.02871e-05	47	0.00136358
chr17:46188473:C:T	KANSL1-AS1	0.6044	4.93203	4.2633e-06	0.23095	0.12255	46188473	46188473	rs2532240	46193576	46196723	-5103	0.299	0.52953	1.14139	2.13165e-05	5	0.00142678
chr9:134042710:T:*	LINC00094	0.33673	5.45467	5.1963e-07	0.26865	0.06173	134042710	134042710	rs74498766	134025439	134034666	8044	0.34	2.69308	0.12504	2.18245e-05	42	0.00145469
chr1:160196445:T:C	PEA15	3.53491	5.1607	1.7172e-06	0.24744	0.68497	160196445	160196445	rs6697826	160205337	160215376	-8892	0.201	7.63365	0.46307	2.23236e-05	13	0.00148179
chr9:34338554:AC:A	NUDT2	0.68134	5.49687	4.367e-07	0.27169	0.12395	34338554	34338555	rs11307361	34329506	34343713	0	0.213	5.36091	0.12709	2.31451e-05	53	0.00152997
chr3:69104703:G:T	ARL6IP5	1.94336	5.58718	3.0051e-07	0.27818	0.34783	69104703	69104703	rs7038	69084944	69106066	0	0.434	19.445	0.09994	2.34398e-05	78	0.00154307
chr16:1818646:C:A	FAHD1	0.5198	5.81083	1.1789e-07	0.29421	0.08945	1818646	1818646	rs11646951	1826941	1840207	-8295	0.139	2.41216	0.21549	2.49927e-05	212	0.00163856
chr1:222649657:A:G	AL592148.3	-0.08898	-5.19416	1.5009e-06	0.24986	0.01713	222649657	222649657	rs28709375	222658867	222661512	-9210	0.384	0.20688	-0.43013	2.55153e-05	17	0.00166599
chr22:41471373:C:T	PHF5A	-0.50602	-5.22047	1.3498e-06	0.25176	0.09693	41471373	41471373	rs727563	41459717	41468725	2648	0.402	5.23432	-0.09667	2.6996e-05	20	0.00175551
chr1:210240394:C:T	SERTAD4-AS1	0.09481	5.19058	1.5227e-06	0.2496	0.01827	210240394	210240394	rs654523	210231456	210234047	6347	0.464	0.24531	0.38649	2.74086e-05	18	0.00175941
chr9:136727374:C:T	SNHG7	-1.87523	-5.55437	3.4432e-07	0.27582	0.33761	136727374	136727374	rs6560645	136721366	136728184	0	0.343	12.1019	-0.15495	2.72013e-05	79	0.00175941
chr11:78152977:T:C	KCTD21-AS1	0.21454	5.66966	2.1316e-07	0.2841	0.03784	78152977	78152977	rs1263726	78139771	78175323	0	0.372	0.66886	0.32076	2.72845e-05	128	0.00175941
chr19:9324196:C:T	ZNF559	-0.38323	-5.44089	5.4992e-07	0.26765	0.07044	9324196	9324196	rs28384491	9323772	9351162	0	0.127	0.9867	-0.3884	2.7496e-05	50	0.00175941
chr11:102106502:C:CTTGTAA	AP001527.2	-0.0935	-5.26391	1.1323e-06	0.25489	0.01776	102106502	102106502	rs113027672;rs60495489	102109827	102110457	-3325	0.438	0.23095	-0.40483	2.83075e-05	25	0.00180412
chr7:2722274:AT:A	AMZ1	0.24535	5.87688	8.9202e-08	0.29893	0.04175	2722274	2722275	rs57939882;rs370710937	2679522	2775500	0	0.296	0.75683	0.32418	2.86338e-05	321	0.00181768
chr16:56674599:G:A	MT1X	0.96143	5.38214	6.9967e-07	0.26342	0.17863	56674599	56674599	rs113753333	56682424	56684196	-7825	0.066	0.83986	1.14474	2.93861e-05	42	0.00185806
chr3:132712869:C:T	NPHP3	-0.34079	-5.43966	5.5269e-07	0.26756	0.06265	132712869	132712869	rs1479103	132680609	132722442	0	0.232	1.62373	-0.20988	3.03979e-05	55	0.00191447
chr14:24428000:C:G	KHNYN	0.25431	5.6369	2.4436e-07	0.28175	0.04512	24428000	24428000	rs10140312	24429286	24441834	-1286	0.102	0.65428	0.38868	3.12781e-05	128	0.00196218
chr22:40383193:T:C	AL022238.2	-0.24915	-5.09096	2.2704e-06	0.24241	0.04894	40383193	40383193	rs6001894	40372664	40388290	0	0.247	0.70911	-0.35135	3.17856e-05	14	0.00198623
chr5:82275447:GA:G	ATP6AP1L	-0.59391	-5.67166	2.1138e-07	0.28425	0.10472	82275447	82275448	rs11346477	82279462	82386977	-4015	0.277	3.34296	-0.17766	3.19184e-05	151	0.00198676
chr1:234385972:G:T	COA6	0.66741	5.35097	7.9468e-07	0.26117	0.12473	234385972	234385972	rs10752785	234373456	234384049	1923	0.446	5.88141	0.11348	3.33766e-05	42	0.00206948
chr6:31555907:C:G	ATP6V1G2	0.98048	5.4404	5.5101e-07	0.26762	0.18022	31555907	31555907	rs3130061	31544462	31548427	7480	0.145	6.00162	0.16337	3.36116e-05	61	0.002076
chr19:58275809:AG:A	ZNF544	-0.47902	-5.65	2.3138e-07	0.28269	0.08478	58275809	58275810	rs139901765	58228594	58277495	0	0.179	1.67459	-0.28605	3.40129e-05	147	0.00209271
chr2:206121694:T:C	NDUFS1	-0.6738	-5.38169	7.0096e-07	0.26339	0.1252	206121694	206121694	rs4675589	206114817	206159603	0	0.36	8.63858	-0.078	3.4347e-05	49	0.00210517
chr3:126437313:A:G	CFAP100	-0.0955	-5.68678	1.9844e-07	0.28533	0.01679	126437313	126437313	rs3732540	126394939	126436556	757	0.452	0.20156	-0.47382	3.53223e-05	178	0.00215668
chr5:81976913:T:C	ATG10	1.39519	5.82484	1.1114e-07	0.29522	0.23952	81976913	81976913	rs34981833	81972025	82276857	0	0.195	3.93965	0.35414	3.55648e-05	320	0.00216323
chr6:3000543:C:CT	NQO2	-1.24176	-5.69642	1.906e-07	0.28602	0.21799	3000543	3000543	rs71762938	2987987	3028869	0	0.263	5.13916	-0.24163	3.60234e-05	189	0.00218283
chr11:65887788:G:GCC	FIBP	-1.29777	-5.22909	1.3036e-06	0.25238	0.24818	65887788	65887788	rs2308217	65883741	65888539	0	0.259	10.3465	-0.12543	3.65008e-05	28	0.00220341
chr4:139566854:C:G	SETD7	0.5602	5.7825	1.3283e-07	0.29219	0.09688	139566854	139566854	rs28725169	139495941	139606699	0	0.125	2.21507	0.2529	3.75909e-05	283	0.00225222
chr13:113362874:C:T	GRTP1	0.44956	5.58927	2.9791e-07	0.27833	0.08043	113362874	113362874	rs116972348	113324164	113364148	0	0.09	0.57642	0.77992	3.75367e-05	126	0.00225222
chr9:112175409:T:C	SUSD1	-0.37693	-5.80108	1.2284e-07	0.29352	0.06498	112175409	112175409	rs12344169	112040785	112175408	1	0.337	1.57027	-0.24004	3.78347e-05	308	0.00225837
chr10:91816105:T:C	TNKS2	0.9315	5.60551	2.7847e-07	0.2795	0.16618	91816105	91816105	rs6583788	91798312	91865276	0	0.235	7.2667	0.12819	3.84289e-05	138	0.0022853
chr3:158650735:A:C	GFM1	-0.504	-5.59053	2.9636e-07	0.27842	0.09015	158650735	158650735	rs12639052	158644278	158692575	0	0.5	4.28299	-0.11768	3.97122e-05	134	0.00235288
chr14:36470199:G:A	AL132857.2	0.69992	5.92652	7.2282e-08	0.30247	0.1181	36470199	36470199	rs1951158	36320753	36656163	0	0.054	0.33978	2.05991	4.06948e-05	563	0.00240219
chr1:36396392:A:G	LSM10	-0.85432	-5.39618	6.6059e-07	0.26443	0.15832	36396392	36396392	rs884925	36391238	36397892	0	0.337	7.60027	-0.11241	4.22778e-05	64	0.00248646
chr17:7312217:T:C	GPS2	0.52629	5.2177	1.3649e-06	0.25156	0.10087	7312217	7312217	rs1054378	7311324	7315564	0	0.47	3.74226	0.14063	4.36768e-05	32	0.00255933
chr8:24913016:T:G	AC120193.1	4.22973	6.05544	4.1742e-08	0.31162	0.6985	24913016	24913016	rs7004116	24295814	24912073	943	0.177	5.03782	0.8396	4.43717e-05	1063	0.00259057
chr1:25361410:T:C	RHCE	-0.1513	-5.00478	3.1988e-06	0.23619	0.03023	25361410	25361410	rs1053438	25362249	25430192	-839	0.488	0.6545	-0.23117	4.7982e-05	15	0.00278104
chr1:160110250:T:G	ATP1A2	0.86828	5.55572	3.4239e-07	0.27592	0.15629	160110250	160110250	rs12063427	160115759	160143591	-5509	0.096	0.91255	0.95148	4.79346e-05	140	0.00278104
chr19:9324196:C:T	ZNF559-ZNF177	-0.35975	-5.36969	7.3622e-07	0.26252	0.067	9324196	9324196	rs28384491	9324174	9382617	0	0.127	0.85553	-0.42051	4.85905e-05	66	0.00280615
chr1:109656105:C:G	GSTM4	-0.2757	-5.25761	1.1616e-06	0.25443	0.05244	109656105	109656105	rs1010167	109656081	109674836	0	0.434	1.02319	-0.26945	4.99488e-05	43	0.00287421
chr2:99176578:G:A	MRPL30	0.30365	5.1942	1.5007e-06	0.24986	0.05846	99176578	99176578	rs13023479	99181079	99197626	-4501	0.335	2.35845	0.12875	5.10238e-05	34	0.00292555
chr2:88016274:C:T	RNU2-63P	0.3582	5.14192	1.8516e-06	0.24609	0.06966	88016274	88016274	rs12714207	88016354	88016547	-80	0.343	0.94388	0.3795	5.18448e-05	28	0.002962
chr5:64768584:G:C	SREK1IP1	-1.0039	-5.34615	8.1049e-07	0.26082	0.18778	64768584	64768584	rs3756739	64718144	64768685	0	0.223	8.73214	-0.11497	5.59238e-05	69	0.00317239
chr18:80044678:T:G	RBFA	-0.5007	-5.3794	7.0756e-07	0.26322	0.09308	80044678	80044678	rs11663255	80034358	80046397	0	0.247	4.36108	-0.11481	5.58972e-05	79	0.00317239
chr7:139351240:A:G	FMC1	-0.43176	-5.19778	1.4792e-06	0.25012	0.08307	139351240	139351240	rs28395455	139339457	139346319	4921	0.241	3.09867	-0.13934	5.62096e-05	38	0.00317733
chr17:50355320:G:A	XYLT2	-0.1981	-5.26408	1.1315e-06	0.2549	0.03763	50355320	50355320	rs2526538	50346092	50363138	0	0.488	0.80245	-0.24687	5.6575e-05	50	0.00318673
chr2:189677135:G:T	ASNSD1	-0.63216	-4.90404	4.7591e-06	0.22894	0.12891	189677135	189677135	rs56090484	189661385	189670831	6304	0.173	4.58157	-0.13798	5.71092e-05	12	0.00320553
chr11:2904344:C:A	SLC22A18	-0.29506	-5.45801	5.1254e-07	0.26889	0.05406	2904344	2904344	rs438263	2899721	2925246	0	0.494	1.13156	-0.26075	5.7917e-05	113	0.00323951
chr1:989068:GTTGA:G	AL645608.8	0.39535	5.26923	1.1081e-06	0.25527	0.07503	989068	989072	rs148375199;rs141818071	995966	998051	-6898	0.42	1.13171	0.34934	6.09455e-05	55	0.00339702
chr4:1352010:T:C	UVSSA	0.29829	5.44906	5.3175e-07	0.26824	0.05474	1352010	1352010	rs4974604	1347266	1388049	0	0.416	1.45766	0.20463	6.1683e-05	116	0.00342619
chr14:101953092:AT:A	AL118558.3	0.11929	5.19038	1.5239e-06	0.24958	0.02298	101953092	101953093	rs202092503;rs34803723;rs368386130	101948347	101949425	3667	0.064	0.12082	0.98735	6.24799e-05	41	0.00345845
chr16:728820:G:A	NARFL	0.25038	5.22854	1.3065e-06	0.25234	0.04789	728820	728820	rs12448432	729753	741329	-933	0.295	1.33702	0.18726	6.5325e-05	50	0.00360346
chr6:43238358:C:CA	DNPH1	-1.47125	-5.15147	1.782e-06	0.24678	0.2856	43238358	43238358	rs139550571;rs199565564	43225629	43229484	8874	0.071	5.62703	-0.26146	6.5934e-05	37	0.00362456
chr15:45159207:G:A	DUOX1	0.43811	5.31709	9.1235e-07	0.25873	0.0824	45159207	45159207	rs8040896	45129933	45165576	0	0.295	2.44275	0.17935	6.75139e-05	74	0.0036987
chr1:31413157:GCGGGGCCGGGGCGGGGC:G	SERINC2	-0.95668	-5.37041	7.3405e-07	0.26257	0.17814	31413157	31413174	rs372556679	31409565	31434680	0	0.072	3.39172	-0.28206	7.04688e-05	96	0.0038474
chr1:209678731:A:G	G0S2	-1.57738	-5.04128	2.7674e-06	0.23883	0.31289	209678731	209678731	rs11576775	209675420	209676388	2343	0.159	2.89616	-0.54464	7.19524e-05	26	0.00391504
chr19:5883061:A:G	NDUFA11	-1.10801	-5.33308	8.5482e-07	0.25988	0.20776	5883061	5883061	rs8113054	5891276	5904006	-8215	0.09	5.95456	-0.18608	7.26597e-05	85	0.00394013
chr1:21657074:A:T	RAP1GAP	0.57051	5.56506	3.2939e-07	0.27659	0.10252	21657074	21657074	rs72478512	21596215	21669363	0	0.319	1.27867	0.44617	7.54303e-05	229	0.00406795
chr21:44985427:A:G	FAM207A	0.28561	5.38896	6.8041e-07	0.26391	0.053	44985427	44985427	rs928311	44940010	44976989	8438	0.428	1.76845	0.1615	7.55255e-05	111	0.00406795
chr19:871033:G:A	MED16	0.58636	5.40692	6.3217e-07	0.2652	0.10845	871033	871033	rs72984029	867630	893218	0	0.078	2.164	0.27096	7.58604e-05	120	0.00407228
chr17:2508123:TA:T	METTL16	-0.75985	-5.53066	3.7982e-07	0.27412	0.13739	2508123	2508124	rs201299285;rs66655664	2405562	2511891	0	0.072	4.31859	-0.17595	7.63438e-05	201	0.00407987
chr19:12423706:G:A	AC008758.6	-0.22911	-5.31455	9.2183e-07	0.25854	0.04311	12423706	12423706	rs7255380	12433103	12484816	-9397	0.37	1.35602	-0.16896	7.65119e-05	83	0.00407987
chr10:15089132:TAGAG:T	RPP38	0.73263	5.36224	7.5895e-07	0.26198	0.13663	15089132	15089136	rs61842453	15097180	15139818	-8048	0.051	3.3104	0.22131	7.81718e-05	103	0.00415454
chr13:46101715:CA:C	CPB2	-0.13103	-5.42602	5.8453e-07	0.26658	0.02415	46101715	46101716	rs3837565	46053186	46105076	0	0.47	0.45158	-0.29015	8.00806e-05	137	0.00424189
chr5:176357334:C:A	AC138956.1	0.11737	5.08004	2.3716e-06	0.24162	0.0231	176357334	176357334	rs72825343	176347941	176353584	3750	0.217	0.20235	0.58004	8.06344e-05	34	0.00425712
chr19:41308052:G:C	HNRNPUL1	0.69928	5.27174	1.0969e-06	0.25545	0.13265	41308052	41308052	rs4456618	41262496	41307598	454	0.181	8.35345	0.08371	8.11706e-05	74	0.00427134
chr1:23823346:A:ATATT	HMGCL	-0.35091	-5.1225	2.0014e-06	0.24468	0.0685	23823346	23823346	rs139277963	23801885	23838620	0	0.405	3.18909	-0.11003	8.20574e-05	41	0.00428978
chr1:45138894:C:CT	ZSWIM5	1.73068	5.68192	2.0252e-07	0.28498	0.3046	45138894	45138894	rs34851118	45016399	45306209	0	0.072	7.15818	0.24178	8.20206e-05	405	0.00428978
chr17:44302709:T:C	RUNDC3A-AS1	0.1461	5.12457	1.985e-06	0.24483	0.02851	44302709	44302709	rs7219704	44299574	44315315	0	0.434	0.50302	0.29044	8.337e-05	42	0.0043442
chr5:141089572:C:T	AC244517.5	0.14021	5.32726	8.7533e-07	0.25946	0.02632	141089572	141089572	rs246672	141046260	141096402	0	0.109	0.12148	1.15423	8.57823e-05	98	0.00444097
chr11:74802404:G:T	RNF169	0.43607	5.39876	6.5365e-07	0.26462	0.08077	74802404	74802404	rs12574850	74748868	74842413	0	0.265	4.02188	0.10842	8.56281e-05	131	0.00444097
chr7:141729424:TC:T	SSBP1	-1.63121	-5.20319	1.4472e-06	0.25051	0.3135	141729424	141729425	rs35399772	141738321	141787922	-8897	0.482	28.0734	-0.05811	9.26208e-05	64	0.00476416
chr14:23553397:C:T	AL135999.1	0.18137	4.78084	7.6956e-06	0.22008	0.03794	23553397	23553397	rs34534076	23561097	23568073	-7700	0.111	0.17241	1.05193	9.23472e-05	12	0.00476416
chr11:1941470:C:T	MRPL23	-0.40732	-4.85135	5.8492e-06	0.22514	0.08396	1941470	1941470	rs1104890	1947278	1984522	-5808	0.187	1.35051	-0.30161	9.35872e-05	16	0.00479844
chr17:44808428:TACAC:T	GJC1	0.37395	5.26596	1.1229e-06	0.25504	0.07101	44808428	44808432	rs57640019;rs71908859;rs56999580;rs71913511	44798448	44830816	0	0.315	2.30373	0.16232	9.43236e-05	84	0.00482075
chr22:38623848:C:T	FAM227A	0.37119	5.15043	1.7894e-06	0.2467	0.07207	38623848	38623848	rs5757184	38578120	38656629	0	0.096	1.01392	0.3661	9.48382e-05	53	0.00483161
chr13:39678919:GTTA:G	COG6	0.52854	5.49988	4.3132e-07	0.2719	0.0961	39678919	39678922	rs72397423;rs144458535;rs71653758;rs10600519	39655627	39791665	0	0.299	4.20364	0.12573	9.53217e-05	221	0.00484083
chr4:156793534:CATAT:C	PDGFC	1.89855	5.46193	5.0433e-07	0.26917	0.3476	156793534	156793538	rs113110076;rs66571528;rs149695446;rs35869594;rs34406000;rs377650783	156760454	156971394	0	0.072	3.21782	0.59001	9.68314e-05	192	0.00490193
chr7:66502354:T:C	GS1-124K5.4	0.22554	4.5324	1.991e-05	0.20231	0.04976	66502354	66502354	rs12698522	66493706	66495474	6880	0.38	1.54636	0.14585	9.955e-05	5	0.00502366
chr12:69590719:CT:C	CCT2	1.46021	5.21937	1.3558e-06	0.25168	0.27977	69590719	69590720	rs63292060;rs3970807;rs10645378	69585334	69601570	0	0.231	30.2306	0.0483	0.000105752	78	0.00531988
chr21:39417449:T:G	LCA5L	0.14013	5.2572	1.1635e-06	0.25441	0.02666	39417449	39417449	rs58265345	39405844	39445805	0	0.313	0.3291	0.42581	0.000110532	95	0.00554291
chr1:85418393:C:T	AL078459.1	0.84244	5.61249	2.705e-07	0.28	0.1501	85418393	85418393	rs7525786	85276715	85448124	0	0.421	4.91101	0.17154	0.000111716	413	0.00558478
chr11:304951:C:T	IFITM2	14.5213	5.15593	1.7503e-06	0.2471	2.81644	304951	304951	rs2091850	307631	315272	-2680	0.282	16.8546	0.86157	0.00011552	66	0.00575692
chr4:4242636:A:C	TMEM128	0.51503	5.16487	1.6886e-06	0.24774	0.09972	4242636	4242636	rs6842708	4235542	4248212	0	0.271	3.65672	0.14084	0.000116513	69	0.00578343
chr17:50560306:G:T	SPATA20	-0.35565	-5.09848	2.2033e-06	0.24295	0.06976	50560306	50560306	rs1870581	50543058	50555852	4454	0.084	0.84696	-0.41991	0.000116775	53	0.00578343
chr1:42802299:T:C	SVBP	1.36688	4.9996	3.2651e-06	0.23582	0.2734	42802299	42802299	rs2816602	42807052	42817252	-4753	0.307	11.5803	0.11804	0.000117544	36	0.00580353
chr2:215312057:C:T	ATIC	0.79631	5.16242	1.7053e-06	0.24757	0.15425	215312057	215312057	rs28366034	215311817	215349773	0	0.114	4.83639	0.16465	0.000121076	71	0.00595956
chr15:45286984:T:C	SLC28A2	0.11834	5.08149	2.3579e-06	0.24173	0.02329	45286984	45286984	rs2687511	45252230	45277845	9139	0.425	0.19303	0.61305	0.000124969	53	0.00613228
chr20:45901995:A:G	CTSA	0.50509	4.93442	4.2234e-06	0.23112	0.10236	45901995	45901995	rs1736493	45890144	45898820	3175	0.127	1.57855	0.31997	0.000126702	30	0.00619832
chr13:36215499:T:C	SOHLH2	0.1456	5.28254	1.0499e-06	0.25623	0.02756	36215499	36215499	rs1328625	36168208	36214615	884	0.446	0.2284	0.63749	0.000129138	123	0.00629822
chr17:30149440:T:G	AC104984.6	0.08654	4.54142	1.9243e-05	0.20295	0.01905	30149440	30149440	rs9902340	30144062	30144790	4650	0.402	0.12213	0.70856	0.000134701	7	0.00654958
chr19:18275557:A:G	KIAA1683	-0.11287	-5.27139	1.0984e-06	0.25543	0.02141	18275557	18275557	rs12983444	18257097	18274509	1048	0.428	0.24095	-0.46846	0.000136202	124	0.00660248
chr1:212859741:C:CATA	FLVCR1-AS1	-0.21793	-4.95988	3.8202e-06	0.23296	0.04394	212859741	212859741	rs139681885;rs10638430;rs201844968	212852108	212858088	1653	0.289	0.86064	-0.25322	0.000137527	36	0.00664659
chr6:75748709:C:T	MYO6	2.05551	5.4294	5.7648e-07	0.26682	0.37859	75748709	75748709	rs9352241	75749192	75919537	-483	0.181	16.8441	0.12203	0.000138932	241	0.00665416
chr7:6037638:G:T	EIF2AK1	0.54401	5.26121	1.1447e-06	0.2547	0.1034	6037638	6037638	rs2302333	6022244	6059230	0	0.482	6.51641	0.08348	0.000138509	121	0.00665416
chr12:53055537:G:A	AC068888.1	-0.66601	-5.22352	1.3333e-06	0.25197	0.1275	53055537	53055537	rs7315980	53014596	53054438	1099	0.12	2.71793	-0.24504	0.000138663	104	0.00665416
chr1:156244130:C:T	PMF1	0.71182	5.10191	2.1733e-06	0.2432	0.13952	156244130	156244130	rs7513351	156212993	156240042	4088	0.175	3.8221	0.18624	0.000141265	65	0.0067457
chr3:44728045:AT:A	ZNF502	0.22079	4.77488	7.8753e-06	0.21965	0.04624	44728045	44728046	rs34621629;rs76404613	44712643	44723831	4214	0.397	0.7134	0.30948	0.000141755	18	0.00674899
chr3:193614399:T:C	OPA1-AS1	-0.18213	-4.80475	7.0135e-06	0.22179	0.03791	193614399	193614399	rs35610272	193618609	193627337	-4210	0.193	0.5775	-0.31537	0.000147283	21	0.0069461
chr9:129819943:T:A	C9orf78	-0.51652	-5.1302	1.9407e-06	0.24524	0.10068	129819943	129819943	rs7871202	129827290	129835863	-7347	0.285	6.24469	-0.08271	0.000147493	76	0.0069461
chr10:132330501:T:C	STK32C	-0.63272	-5.51803	4.0018e-07	0.27321	0.11466	132330501	132330501	rs7085852	132207492	132331847	0	0.187	3.02884	-0.2089	0.000148067	370	0.0069461
chr16:15727006:C:T	MYH11	0.11736	5.55677	3.4091e-07	0.276	0.02112	15727006	15727006	rs16967494	15703172	15857033	0	0.271	0.18451	0.63606	0.000146591	430	0.0069461
chr19:8322323:G:A	RPS28	-17.0367	-4.99268	3.3558e-06	0.23532	3.41233	8322323	8322323	rs1057232	8321158	8323340	0	0.452	123.911	-0.13749	0.000147655	44	0.0069461
chr19:7926794:T:A	AC010336.5	0.10677	4.93722	4.1771e-06	0.23133	0.02163	7926794	7926794	rs7899	7926001	7926810	0	0.265	0.19188	0.55646	0.000150376	36	0.0070338
chr22:46762282:G:A	AL118516.1	-0.71409	-4.8419	6.0688e-06	0.22447	0.14748	46762282	46762282	rs12389	46761894	46762563	0	0.289	2.83612	-0.25179	0.00015172	25	0.00707599
chr22:36712506:A:G	CACNG2	0.69831	5.44517	5.4033e-07	0.26796	0.12824	36712506	36712506	rs5756309	36563921	36703558	8948	0.157	2.66877	0.26166	0.000166422	308	0.00773909
chr14:101808234:A:T	AL137779.2	-0.21457	-4.9299	4.2993e-06	0.2308	0.04352	101808234	101808234	rs76294435	101796555	101810321	0	0.054	0.44906	-0.47781	0.000167673	39	0.00777467
chr15:44756762:CA:C	TRIM69	-1.85238	-5.25837	1.158e-06	0.25449	0.35227	44756762	44756763	rs140404016;rs3837719;rs66554067	44728988	44767829	0	0.114	7.30356	-0.25363	0.000169068	146	0.00781671
chr4:771323:G:A	AC139887.2	0.64342	5.24162	1.2392e-06	0.25328	0.12275	771323	771323	rs6828898	762387	781849	0	0.091	2.66975	0.241	0.000178445	144	0.00820282
chr9:75092384:A:T	NMRK1	-0.29311	-5.24693	1.2128e-06	0.25366	0.05586	75092384	75092384	rs11144225	75060573	75088217	4167	0.434	1.1664	-0.25129	0.000178282	147	0.00820282
chr11:36595317:A:G	RAG2	0.07442	4.96259	3.7796e-06	0.23315	0.015	36595317	36595317	rs7104753	36575574	36598279	0	0.295	0.14465	0.51446	0.000181421	48	0.00831573
chr6:3138265:A:G	BPHL	0.47851	5.07186	2.4502e-06	0.24103	0.09435	3138265	3138265	rs7765391	3118374	3153578	0	0.229	3.03734	0.15754	0.000188665	77	0.00861326
chr9:111581354:G:A	PTGR1	-1.61898	-5.24402	1.2272e-06	0.25345	0.30873	111581354	111581354	rs59893517	111549722	111599855	0	0.175	6.50345	-0.24894	0.000188989	154	0.00861326
chr9:128961622:A:AT	NUP188	-0.20348	-4.83631	6.2028e-06	0.22406	0.04207	128961622	128961622	rs61115252	128947699	129007096	0	0.34	1.48858	-0.13669	0.00019849	32	0.00902056
chr13:52462263:A:G	AL359513.1	-0.0932	-4.46516	2.5637e-05	0.19752	0.02087	52462263	52462263	rs3803262	52454775	52455331	6932	0.41	0.33287	-0.28	0.000205096	8	0.00929439
chr6:34427523:T:TA	RPS10	-0.44846	-4.8144	6.7552e-06	0.22249	0.09315	34427523	34427523	rs201536829;rs34894487	34417454	34426125	1398	0.281	3.28149	-0.13666	0.000209411	31	0.00943648
chr16:84174426:T:G	TAF1C	-0.19312	-5.16137	1.7125e-06	0.24749	0.03742	84174426	84174426	rs3803643	84177847	84187070	-3421	0.373	1.05396	-0.18323	0.000208925	122	0.00943648
chr13:43880181:AG:A	LACC1	-0.09151	-4.98278	3.4899e-06	0.23461	0.01836	43880181	43880182	rs3215973	43879284	43893932	0	0.463	0.16145	-0.56678	0.000216374	62	0.00972284
chr1:109093171:C:T	AL356488.3	0.28032	4.90968	4.6548e-06	0.22934	0.0571	109093171	109093171	rs148940039	109087971	109090858	2313	0.054	0.1146	2.44616	0.000218776	47	0.00979664
chr5:181271152:T:C	TRIM52-AS1	-0.39863	-4.85486	5.7695e-06	0.2254	0.08211	181271152	181271152	rs13175656	181261212	181272307	0	0.199	2.28221	-0.17467	0.000219241	38	0.00979664
chr8:73697044:G:GTTGTT	AC027018.1	0.38726	5.07538	2.4161e-06	0.24129	0.0763	73697044	73697044	rs145814298;rs59831190	73670441	73732897	0	0.313	2.08625	0.18563	0.000219865	91	0.00979716
chr1:88964737:A:G	KYAT3	-0.54038	-5.0588	2.5811e-06	0.24009	0.10682	88964737	88964737	rs1536259	88935773	88992953	0	0.463	5.13706	-0.10519	0.000227137	88	0.0100931
chr5:9489253:CATAT:C	SEMA5A	-1.68297	-5.6997	1.8801e-07	0.28626	0.29527	9489253	9489257	rs5865837;rs72431903;rs10603884;rs10599701	9035026	9546075	0	0.06	0.80851	-2.08158	0.00022862	1216	0.0101308
chr22:41469735:A:G	ACO2	0.61056	4.84705	5.9483e-06	0.22483	0.12597	41469735	41469735	rs2008065	41469125	41528989	0	0.127	5.92773	0.103	0.000231984	39	0.0102515
chr18:5237824:G:A	LINC00526	-0.51953	-5.00092	3.2481e-06	0.23592	0.10389	5237824	5237824	rs1201525	5236724	5238598	0	0.072	1.46871	-0.35373	0.000237111	73	0.0104492
chr11:68254538:C:T	C11orf24	-0.28559	-4.8398	6.1189e-06	0.22431	0.05901	68254538	68254538	rs2450908	68261335	68272001	-6797	0.41	1.67125	-0.17088	0.000238637	39	0.0104876
chr5:119060533:C:T	AC008629.1	-0.26455	-5.04284	2.7503e-06	0.23894	0.05246	119060533	119060533	rs299216	119006347	119070890	0	0.157	1.05414	-0.25096	0.000242026	88	0.0106074
chr7:8278637:C:G	AC007128.1	0.06044	5.25697	1.1646e-06	0.25439	0.0115	8278637	8278637	rs13227209	8262264	8344516	0	0.464	0.12458	0.48513	0.000244566	210	0.0106894
chr2:169695637:C:CAA	PHOSPHO2	-0.16309	-4.87558	5.3205e-06	0.22689	0.03345	169695637	169695637	rs71006023;rs113434936	169694454	169701708	0	0.31	0.60987	-0.26741	0.000250063	47	0.0108999
chr9:90805143:C:A	SYK	0.33043	5.41425	6.1346e-07	0.26573	0.06103	90805143	90805143	rs2562396	90801787	90898549	0	0.422	0.39035	0.8465	0.000252132	411	0.0109305
chr10:104249236:C:G	GSTO1	1.24588	4.91821	4.5015e-06	0.22996	0.25332	104249236	104249236	rs1992773	104235356	104267459	0	0.307	6.4319	0.1937	0.000252084	56	0.0109305
chr1:33956861:C:T	CSMD2	1.08979	5.66069	2.2129e-07	0.28346	0.19252	33956861	33956861	rs77091414	33513999	34165842	0	0.072	1.73624	0.62767	0.000263778	1192	0.0113737
chr11:67633375:T:C	NUDT8	0.38447	4.8565	5.7327e-06	0.22551	0.07917	67633375	67633375	rs11227871	67627938	67629930	3445	0.12	1.02386	0.37551	0.000263704	46	0.0113737
chr9:8858303:C:G	PTPRD-AS1	0.22005	4.9631	3.772e-06	0.23319	0.04434	8858303	8858303	rs77301379	8858130	8862255	0	0.078	0.5581	0.39429	0.000267812	71	0.0115166
chr2:151268881:A:C	RBM43	-0.46319	-4.78873	7.4636e-06	0.22064	0.09672	151268881	151268881	rs289835	151247940	151261879	7002	0.416	1.76816	-0.26196	0.00026869	36	0.0115234
chr3:169812170:A:G	LRRC34	-0.10607	-4.7197	9.7466e-06	0.21569	0.02247	169812170	169812170	rs9878797	169793428	169812986	0	0.481	0.33942	-0.31251	0.000272905	28	0.0116108
chr6:106645687:T:G	QRSL1	-0.29649	-4.94833	3.9982e-06	0.23213	0.05992	106645687	106645687	rs13207581	106629578	106668417	0	0.311	2.64279	-0.11219	0.000271878	68	0.0116108
chr19:8019645:G:T	AC008946.1	-0.13305	-4.8483	5.9192e-06	0.22493	0.02744	8019645	8019645	rs34470441	8008729	8016025	3620	0.476	0.39091	-0.34035	0.000272283	46	0.0116108
chr2:99141557:G:GCGCAGGCGCACGCCCA	TSGA10	0.30503	5.12051	2.0175e-06	0.24454	0.05957	99141557	99141557	rs143789342;rs58516622	98997261	99154964	0	0.409	1.66361	0.18335	0.000286485	142	0.0121562
chr15:55314015:T:C	RAB27A	0.36044	5.31963	9.0295e-07	0.25891	0.06776	55314015	55314015	rs11638111	55202966	55319113	0	0.211	1.50922	0.23883	0.000294362	326	0.0124574
chr12:6476338:C:A	VAMP1	-0.15807	-4.87002	5.4376e-06	0.22649	0.03246	6476338	6476338	rs2532521	6462237	6470987	5351	0.488	0.55519	-0.2847	0.000299068	55	0.0126232
chr14:24444596:C:A	SDR39U1	0.69703	5.06349	2.5334e-06	0.24043	0.13766	24444596	24444596	rs11158706	24439766	24442905	1691	0.145	5.17413	0.13471	0.000304008	120	0.0127979
chr17:32331987:T:A	C17orf75	0.47461	4.71501	9.9244e-06	0.21535	0.10066	32331987	32331987	rs1019152	32324565	32350023	0	0.241	4.73388	0.10026	0.000307656	31	0.0129175
chr6:135422619:T:TTATG	AHI1	-1.09566	-4.9901	3.3902e-06	0.23514	0.21957	135422619	135422619	rs139660530;rs71677539;rs71675088;rs71006761;rs143033931	135283532	135497776	0	0.34	10.217	-0.10724	0.000311898	92	0.0130273
chr12:13001143:C:T	HEBP1	-0.43531	-4.83003	6.3563e-06	0.22361	0.09013	13001143	13001143	rs67498669	12974864	13000273	870	0.47	2.99156	-0.14551	0.000311459	49	0.0130273
chr11:66572645:G:A	CTSF	0.75504	4.71449	9.9443e-06	0.21532	0.16015	66572645	66572645	rs4930384	66563463	66568841	3804	0.253	0.92199	0.81892	0.000318218	32	0.0132566
chr5:140783743:T:A	AC005609.5	-0.20833	-4.54161	1.923e-05	0.20296	0.04587	140783743	140783743	rs10069930	140788457	140822193	-4714	0.47	0.65688	-0.31715	0.00032691	17	0.0135833
chr5:173142029:T:C	BNIP1	-0.48812	-4.83402	6.2583e-06	0.2239	0.10098	173142029	173142029	rs72816155	173144442	173164387	-2413	0.084	2.18573	-0.22332	0.00033169	53	0.0137462
chr8:102918355:A:G	AZIN1-AS1	-0.52879	-5.21965	1.3543e-06	0.2517	0.10131	102918355	102918355	rs2458280	102864300	102977876	0	0.205	4.02416	-0.1314	0.000333158	246	0.0137714
chr2:46624894:A:G	CRIPT	0.56505	4.74273	8.9181e-06	0.21734	0.11914	46624894	46624894	rs3087822	46616416	46625742	0	0.47	6.07577	0.093	0.000338888	38	0.0139721
chr8:63022630:T:C	AC120042.1	0.14565	4.84169	6.0739e-06	0.22445	0.03008	63022630	63022630	rs12541370	63013068	63014681	7949	0.086	0.16002	0.91021	0.000340138	56	0.0139876
chr15:73759982:A:G	C15orf59-AS1	-0.25843	-4.75417	8.5326e-06	0.21816	0.05436	73759982	73759982	rs28581503	73752317	73770613	0	0.482	0.58082	-0.44494	0.000341304	40	0.0139996
chr17:4810600:G:A	PLD2	-0.12353	-4.89858	4.8621e-06	0.22854	0.02522	4810600	4810600	rs3853646	4807096	4823434	0	0.398	0.39682	-0.3113	0.000350071	72	0.0143225
chr17:59696525:T:TAAAGAA	PTRH2	-0.5809	-4.74561	8.8195e-06	0.21755	0.12241	59696525	59696525	rs71370111;rs10644070	59674636	59707626	0	0.104	5.0636	-0.11472	0.000361599	41	0.0147564
chr19:17147510:C:T	AC020913.1	0.10573	4.97523	3.5956e-06	0.23406	0.02125	17147510	17147510	rs111753064	17152588	17168051	-5078	0.106	0.13502	0.78307	0.000370347	103	0.0150749
chr14:55372306:T:TC	ATG14	0.32086	4.99981	3.2625e-06	0.23584	0.06417	55372306	55372306	rs3831294	55366392	55411858	0	0.274	2.62806	0.12209	0.000371925	114	0.0151007
chr6:11102829:G:C	SMIM13	0.3035	5.04811	2.6933e-06	0.23932	0.06012	11102829	11102829	rs58680949	11094033	11138733	0	0.235	1.69966	0.17856	0.000374369	139	0.0151232
chr22:29560241:C:CT	NIPSNAP1	-0.6801	-4.92438	4.3935e-06	0.2304	0.13811	29560241	29560241	rs35947318	29554808	29581337	0	0.481	8.85049	-0.07684	0.000373448	85	0.0151232
chr1:44220650:T:C	DMAP1	0.33532	4.48704	2.3617e-05	0.19908	0.07473	44220650	44220650	rs12419	44213455	44220681	0	0.349	3.68791	0.09092	0.000377872	16	0.0152262
chr6:73492103:CAA:C	MTO1	0.19177	4.94823	3.9999e-06	0.23212	0.03876	73492103	73492105	rs200573083;rs5877369;rs68054351	73461578	73509236	0	0.438	1.35076	0.14198	0.00037999	95	0.0152731
chr19:43529442:T:TA	ETHE1	-0.45947	-4.89847	4.8642e-06	0.22853	0.0938	43529442	43529442	rs35697448	43506719	43527244	2198	0.196	2.82892	-0.16242	0.000403729	83	0.0161866
chr14:22763794:CT:C	AL160314.2	0.22032	5.1481	1.8062e-06	0.24653	0.0428	22763794	22763795	rs34357976	22702611	22766562	0	0.395	1.14899	0.19175	0.000406395	225	0.0162528
chr10:38138640:G:A	AL117339.5	0.77617	4.52338	2.0599e-05	0.20166	0.17159	38138640	38138640	rs59251750	38094368	38360098	0	0.223	1.84458	0.42078	0.00041198	20	0.0164105
chr16:28845498:C:T	TUFM	-1.00039	-4.54837	1.8745e-05	0.20344	0.21994	28845498	28845498	rs8061877	28842411	28846408	0	0.313	15.2705	-0.06551	0.00041239	22	0.0164105
chr19:34692571:T:G	ZNF302	-0.85576	-4.57577	1.6897e-05	0.2054	0.18702	34692571	34692571	rs10426964	34677639	34686397	6174	0.201	8.5423	-0.10018	0.000422425	25	0.0167437
chr22:32383240:T:C	RFPL3S	-0.09885	-5.08656	2.3107e-06	0.24209	0.01943	32383240	32383240	rs2413113	32359906	32382052	1188	0.5	0.24257	-0.4075	0.000422858	183	0.0167437
chr22:42499994:C:G	RRP7A	0.46433	3.67256	0.00042936	0.14275	0.12643	42499994	42499994	rs881542	42509968	42519802	-9974	0.206	2.94354	0.15774	0.00042936	1	0.0169592
chr2:3003526:A:G	LINC01250	0.14752	5.37791	7.1188e-07	0.26311	0.02743	3003526	3003526	rs7603744	2895048	3126026	0	0.102	0.21383	0.6899	0.000435671	612	0.0171661
chr6:29723313:T:A	HLA-F	-0.51668	-5.13575	1.898e-06	0.24564	0.1006	29723313	29723313	rs1362125	29722775	29738528	0	0.41	0.99478	-0.51939	0.000438438	231	0.0172327
chr22:19269022:A:G	CLTCL1	0.53437	5.14665	1.8168e-06	0.24643	0.10383	19269022	19269022	rs2800975	19179473	19291716	0	0.086	1.66237	0.32145	0.000457834	252	0.0179509
chr10:100990864:C:T	MRPL43	0.73335	4.65447	1.252e-05	0.21102	0.15756	100990864	100990864	rs3740485	100969458	100987515	3349	0.238	8.31157	0.08823	0.00046324	37	0.0181185
chr1:121510676:C:CT	AL592494.3	-0.06426	-4.11357	9.299e-05	0.17281	0.01562	121510676	121510676	rs57734240	121518366	121518829	-7690	0.428	0.16743	-0.38381	0.00046495	5	0.0181398
chr2:27383719:C:T	PPM1G	-1.78241	-4.57896	1.6694e-05	0.20562	0.38926	27383719	27383719	rs76984581	27381194	27409687	0	0.067	14.7161	-0.12112	0.000467432	28	0.0181398
chr3:52280939:G:A	GLYCTK-AS1	0.24278	4.68436	1.1165e-05	0.21316	0.05183	52280939	52280939	rs13098856	52288580	52299067	-7641	0.067	0.2749	0.88315	0.00046893	42	0.0181398
chr8:81684181:C:T	IMPA1	-0.40295	-4.86091	5.6348e-06	0.22583	0.0829	81684181	81684181	rs2955010	81657961	81686693	0	0.396	3.55587	-0.11332	0.000467688	83	0.0181398
chr15:45404833:A:T	GATM	-0.47767	-4.65099	1.2688e-05	0.21077	0.1027	45404833	45404833	rs28526063	45361124	45402327	2506	0.349	2.05884	-0.23201	0.000469456	37	0.0181398
chr12:12739983:AT:A	APOLD1	0.83013	5.16424	1.6929e-06	0.2477	0.16075	12739983	12739984	rs56013011	12725917	12829975	0	0.434	3.58621	0.23148	0.000484169	286	0.0186633
chr17:48899975:A:AGGCAGGAGAATTGCTTGAACCTG	ATP5G1	-1.70076	-4.61932	1.4319e-05	0.20851	0.36818	48899975	48899975	rs2546492	48892765	48895871	4104	0.268	20.2879	-0.08383	0.000486846	34	0.0187213
chr2:113260900:A:G	PAX8-AS1	0.93743	5.06733	2.4949e-06	0.2407	0.18499	113260900	113260900	rs28572625	113211522	113276581	0	0.094	0.19369	4.8398	0.000501475	201	0.0192376
chr22:20999039:G:A	THAP7-AS1	0.19505	4.80215	7.0848e-06	0.22161	0.04062	20999039	20999039	rs178297	21001886	21010342	-2847	0.434	0.61989	0.31466	0.000503021	71	0.0192508
chr9:107022718:A:G	AL807761.4	-0.72322	-5.11135	2.0928e-06	0.24388	0.14149	107022718	107022718	rs6477554	106974833	107102988	0	0.139	3.3111	-0.21842	0.000510643	244	0.0194958
chr15:68330849:T:C	ITGA11	0.55106	5.1901	1.5256e-06	0.24956	0.10617	68330849	68330849	rs56095343	68296533	68432162	0	0.06	0.19209	2.86881	0.000515653	338	0.0196402
chr4:107111560:A:G	DKK2	0.40665	5.28685	1.0316e-06	0.25655	0.07692	107111560	107111560	rs149775976	106921802	107283806	0	0.055	0.18455	2.20342	0.000519926	504	0.0197092
chr12:11170416:G:A	SMIM10L1	0.40092	4.67599	1.153e-05	0.21256	0.08574	11170416	11170416	rs34413287	11171222	11176016	-806	0.5	5.96953	0.06716	0.00051885	45	0.0197092
chr6:89407499:A:G	RRAGD	0.82539	4.92879	4.318e-06	0.23072	0.16746	89407499	89407499	rs7759863	89364636	89412270	0	0.361	5.39556	0.15298	0.000526796	122	0.0199224
chr2:47369714:C:CG	EPCAM	0.36699	4.90154	4.8059e-06	0.22876	0.07487	47369714	47369714	rs144077629	47345158	47387601	0	0.072	0.47009	0.78068	0.000528649	110	0.0199453
chr9:34582885:T:C	CNTFR-AS1	-0.0736	-4.73454	9.2047e-06	0.21675	0.01555	34582885	34582885	rs7032335	34568015	34582829	56	0.361	0.10872	-0.67699	0.000533873	58	0.0200478
chr13:95643570:T:C	DZIP1	0.69195	4.9087	4.6729e-06	0.22927	0.14096	95643570	95643570	rs41277668	95578202	95644703	0	0.134	3.32061	0.20838	0.000532711	114	0.0200478
chr21:44314028:G:A	PFKL	0.4683	4.89456	4.9394e-06	0.22825	0.09568	44314028	44314028	rs61750224	44300051	44327376	0	0.232	2.82536	0.16575	0.000548273	111	0.0205404
chr9:122341050:G:A	MRRF	0.41885	4.67852	1.1418e-05	0.21274	0.08953	122341050	122341050	rs113406588	122264603	122331343	9707	0.088	2.07881	0.20148	0.000559482	49	0.0209113
chr9:32994502:T:G	APTX	0.65453	5.04153	2.7647e-06	0.23884	0.12983	32994502	32994502	rs2183870	32972606	33025168	0	0.482	7.63563	0.08572	0.000572293	207	0.0213403
chr4:39525512:C:CT	UGDH-AS1	0.37693	4.92725	4.3443e-06	0.23061	0.0765	39525512	39525512	rs373371154	39528019	39594707	-2507	0.403	3.00115	0.1256	0.00058648	135	0.0218184
chr6:106966094:C:A	CD24	5.75673	4.69259	1.0818e-05	0.21375	1.22677	106966094	106966094	chr6:106966094:C:A	106969831	106975627	-3737	0.211	27.0564	0.21277	0.00059499	55	0.0220837
chr5:6618590:T:C	NSUN2	-0.36634	-4.94763	4.0093e-06	0.23207	0.07404	6618590	6618590	rs3776432	6599239	6633291	0	0.28	2.23551	-0.16387	0.000601395	150	0.0222697
chr2:88723477:C:G	RPIA	-0.26398	-4.57494	1.695e-05	0.20534	0.0577	88723477	88723477	rs1581174	88691644	88750935	0	0.457	2.3562	-0.11204	0.0006102	36	0.0225436
chr10:70233092:C:G	PPA1	3.03714	4.65578	1.2458e-05	0.21111	0.65234	70233092	70233092	rs7089860	70202830	70233911	0	0.235	26.6347	0.11403	0.000635358	51	0.0234189
chr18:63372883:T:A	AC036176.1	0.58928	4.61868	1.4354e-05	0.20846	0.12759	63372883	63372883	rs117730113	63367328	63381629	0	0.104	1.48948	0.39563	0.00064593	45	0.0237539
chr1:74737698:G:A	TYW3	-0.71228	-4.57787	1.6763e-05	0.20555	0.15559	74737698	74737698	rs55895041	74733152	74766678	0	0.386	3.71058	-0.19196	0.000653757	39	0.0239317
chr11:43860363:G:A	AC087521.2	0.29712	4.85453	5.777e-06	0.22537	0.0612	43860363	43860363	rs7938892	43829709	43880726	0	0.085	0.70051	0.42415	0.000652801	113	0.0239317
chr19:1104079:G:A	GPX4	3.80489	4.71369	9.9747e-06	0.21526	0.8072	1104079	1104079	rs4807542	1103926	1106791	0	0.181	39.0731	0.09738	0.000688254	69	0.0250853
chr22:41585463:TTTTATTTA:T	PMM1	-0.5582	-4.37227	3.6232e-05	0.19094	0.12767	41585463	41585471	rs59372591;rs57829529;rs370814183	41576894	41589890	0	0.271	3.92584	-0.14219	0.000688408	19	0.0250853
chr1:150232067:G:A	ANP32E	2.16027	4.63483	1.3496e-05	0.20961	0.46609	150232067	150232067	rs12401456	150218417	150236156	0	0.127	12.5344	0.17235	0.000701792	52	0.0253871
chr5:33440200:C:A	AC034231.1	-0.14912	-4.72283	9.63e-06	0.21591	0.03157	33440200	33440200	rs3756663	33424025	33440619	0	0.163	0.24093	-0.61895	0.00070299	73	0.0253871
chr6:28596593:A:C	AL049543.1	-0.07768	-4.3666	3.7002e-05	0.19054	0.01779	28596593	28596593	rs16894166	28587378	28591747	4846	0.157	0.13152	-0.59066	0.000703038	19	0.0253871
chr19:11355475:T:C	PLPPR2	-0.30785	-4.46151	2.5989e-05	0.19727	0.069	11355475	11355475	rs3745690	11355386	11365698	0	0.386	3.22948	-0.09533	0.000701703	27	0.0253871
chr7:90594519:GA:G	AC002456.1	-0.2266	-4.47768	2.4461e-05	0.19841	0.05061	90594519	90594520	rs11334422	90590619	90597353	0	0.063	0.2629	-0.86191	0.000709369	29	0.0255581
chr19:11131982:T:C	LDLR	-0.54701	-4.91435	4.5702e-06	0.22968	0.11131	11131982	11131982	rs1433099	11089362	11133816	0	0.307	4.2407	-0.12899	0.000717521	157	0.0257937
chr22:20106740:C:T	AC006547.2	0.09224	4.55449	1.8315e-05	0.20388	0.02025	20106740	20106740	rs4819529	20110821	20111875	-4081	0.181	0.10079	0.9152	0.0007326	40	0.0262607
chr22:20500927:C:T	MED15	0.90009	5.00654	3.1766e-06	0.23632	0.17978	20500927	20500927	rs113733472	20495913	20587632	0	0.054	3.80459	0.23658	0.000733795	231	0.0262607
chr19:41440190:C:G	ATP5SL	-0.25079	-4.41484	3.0935e-05	0.19396	0.05681	41440190	41440190	rs2231935	41431318	41440717	0	0.38	3.8274	-0.06552	0.00074244	24	0.0265107
chr17:76481538:C:T	RHBDF2	0.16015	4.80131	7.1079e-06	0.22155	0.03336	76481538	76481538	rs12943385	76470891	76501790	0	0.12	0.21341	0.75045	0.000746329	105	0.0265903
chr11:64776455:G:GT	SF1	1.21048	4.14314	8.3625e-05	0.17486	0.29216	64776455	64776455	rs34514973	64764606	64778786	0	0.084	13.1415	0.09211	0.000752625	9	0.0267329
chr19:9428716:G:GA	ZNF266	0.27532	4.71177	1.0049e-05	0.21512	0.05843	9428716	9428716	rs59102600	9412598	9435578	0	0.467	1.44352	0.19073	0.000753675	75	0.0267329
chr13:48975435:C:G	AL161421.1	-0.07998	-4.42112	3.0221e-05	0.1944	0.01809	48975435	48975435	rs8248	48974967	48976867	0	0.392	0.19582	-0.40842	0.000755525	25	0.0267392
chr8:96259913:A:T	MTERF3	0.4106	4.4059	3.1982e-05	0.19332	0.09319	96259913	96259913	rs112054794	96239398	96261610	0	0.117	2.10011	0.19552	0.000767568	24	0.0271055
chr7:73837308:T:A	METTL27	-0.08425	-4.54058	1.9304e-05	0.20289	0.01855	73837308	73837308	rs3923279	73834590	73842535	0	0.288	0.17409	-0.48392	0.00077216	40	0.0272076
chr14:103681549:T:C	AL049840.1	-0.20519	-4.42453	2.9839e-05	0.19464	0.04637	103681549	103681549	rs4906359	103682362	103684015	-813	0.241	0.84143	-0.24386	0.000775814	26	0.0272763
chr3:39108376:G:C	TTC21A	0.21969	4.66944	1.1823e-05	0.21209	0.04705	39108376	39108376	rs28362640	39107704	39138903	0	0.217	0.96964	0.22657	0.000780318	66	0.0273744
chr4:80573798:A:C	C4orf22	0.55979	5.24841	1.2056e-06	0.25377	0.10666	80573798	80573798	rs79062757	80335720	80963756	0	0.073	0.32561	1.71921	0.000787257	653	0.0275574
chr6:42703701:G:A	PRPH2	0.08509	4.79828	7.1918e-06	0.22133	0.01773	42703701	42703701	rs12333241	42696600	42722574	0	0.199	0.12829	0.66324	0.000805482	112	0.0281338
chr2:61013401:A:T	PEX13	0.4491	4.58306	1.6436e-05	0.20592	0.09799	61013401	61013401	rs6727926	61017225	61051990	-3824	0.217	4.82958	0.09299	0.0008218	50	0.028517
chr4:666928:G:A	AC107464.3	0.08253	4.4811	2.4149e-05	0.19866	0.01842	666928	666928	rs79894085	661209	661945	4983	0.12	0.11482	0.7188	0.000821066	34	0.028517
chr12:2017608:C:G	AC005342.1	0.06628	4.56733	1.7446e-05	0.20479	0.01451	2017608	2017608	rs2067490	2004666	2011392	6216	0.289	0.11023	0.60127	0.000819962	47	0.028517
chr4:118269282:T:G	SNHG8	-4.6843	-4.4502	2.7112e-05	0.19646	1.0526	118269282	118269282	rs9685810	118278709	118279823	-9427	0.331	19.918	-0.23518	0.000840472	31	0.0291018
chr12:120568926:A:G	POP5	-0.49598	-4.57985	1.6637e-05	0.20569	0.1083	120568926	120568926	rs787947	120578764	120581398	-9838	0.355	5.00783	-0.09904	0.000848487	51	0.0293159
chr1:243246908:G:GTAT	SDCCAG8	-1.13719	-5.03002	2.8941e-06	0.23801	0.22608	243246908	243246908	rs140010864	243256034	243500092	-9126	0.464	11.5297	-0.09863	0.00085376	295	0.0294345
chr4:73265736:TAGGG:T	AC053527.1	-0.54103	-4.46564	2.559e-05	0.19756	0.12115	73265736	73265740	rs138407200	73259209	73317953	0	0.181	4.25584	-0.12713	0.00087006	34	0.0299319
chr9:27558228:T:TA	C9orf72	0.65019	4.79606	7.2543e-06	0.22117	0.13557	27558228	27558228	rs369338530	27546545	27573866	0	0.188	4.45706	0.14588	0.00087777	121	0.0301324
chr1:151171838:C:CT	VPS72	1.52196	4.37979	3.5238e-05	0.19148	0.3475	151171838	151171838	rs200165349;rs72369086	151169987	151195321	0	0.053	6.38056	0.23853	0.00088095	25	0.0301768
chr2:113701157:A:G	SLC35F5	-0.40441	-4.82366	6.516e-06	0.22315	0.08384	113701157	113701157	rs12711783	113705011	113756823	-3854	0.494	4.66905	-0.08662	0.000892692	137	0.0304486
chr16:19064347:C:CTGTG	COQ7	-0.3387	-4.53392	1.9796e-05	0.20241	0.0747	19064347	19064347	rs76991367;rs200896275	19067599	19080095	-3252	0.381	2.44123	-0.13874	0.00089082	45	0.0304486
chr12:6923960:T:TTG	LRRC23	0.63683	4.59012	1.6001e-05	0.20642	0.13874	6923960	6923960	rs35156079;rs10555062;rs368169537	6873569	6914243	9717	0.335	2.98866	0.21308	0.000896056	56	0.0304983
chr6:22143830:A:G	NBAT1	-0.38426	-4.5133	2.1397e-05	0.20095	0.08514	22143830	22143830	rs4565291	22134957	22147193	0	0.476	1.9033	-0.20189	0.000920071	43	0.0312492
chr15:36892141:G:A	AC018563.1	1.3989	4.613	1.4668e-05	0.20805	0.30325	36892141	36892141	rs77635771	36876379	36887035	5106	0.072	0.29516	4.73947	0.000938752	64	0.0318161
chr20:35283297:T:*	EIF6	0.68826	4.50088	2.2421e-05	0.20006	0.15292	35283297	35283297	rs3055617	35278907	35284985	0	0.211	6.27195	0.10974	0.000941682	42	0.031848
chr12:118781578:A:G	LINC02440	-0.23451	-4.19763	6.8696e-05	0.17867	0.05587	118781578	118781578	rs2649966	118773032	118775137	6441	0.054	0.38988	-0.6015	0.000961744	14	0.0324578
chr6:2848725:G:T	SERPINB1	-0.18306	-4.688	1.101e-05	0.21342	0.03905	2848725	2848725	rs316349	2832332	2842006	6719	0.295	0.37165	-0.49256	0.0009909	90	0.0333013
chr17:38927095:AGT:A	LINC00672	0.45194	4.38859	3.4105e-05	0.1921	0.10298	38927095	38927097	rs370916911;rs113851428;rs10595604;rs369673761	38925168	38929384	0	0.311	0.64401	0.70176	0.000989045	29	0.0333013
chr12:9583033:C:G	AC092821.1	-0.06251	-4.25603	5.5554e-05	0.18276	0.01469	9583033	9583033	rs7301615	9467552	9576275	6758	0.41	0.12497	-0.50018	0.000999972	18	0.0335357
chr9:93133514:C:T	NINJ1	0.30834	4.64079	1.3193e-05	0.21004	0.06644	93133514	93133514	rs10821074	93121489	93134288	0	0.494	1.66525	0.18516	0.00100267	76	0.0335558
chr12:57703762:AT:A	AC025165.2	-0.11873	-4.51041	2.1631e-05	0.20074	0.02632	57703762	57703763	rs34277509;rs371352775	57694132	57721510	0	0.39	0.41991	-0.28274	0.00101666	47	0.0339529
chr12:112904793:T:G	OAS1	-3.63525	-4.57305	1.7072e-05	0.2052	0.79493	112904793	112904793	rs1557865	112906777	112933222	-1984	0.229	10.2099	-0.35605	0.00102432	60	0.0340666
chr12:120216281:G:C	PXN-AS1	0.28496	4.19951	6.8232e-05	0.1788	0.06786	120216281	120216281	rs34236994	120201291	120213138	3143	0.096	1.73293	0.16444	0.00102348	15	0.0340666
chr5:149348601:G:C	PCYOX1L	0.17195	4.30241	4.688e-05	0.18602	0.03997	149348601	149348601	rs783779	149358007	149369653	-9406	0.488	1.39443	0.12331	0.00103136	22	0.0342296
chr3:58432202:T:C	PDHB	0.49136	4.61778	1.4403e-05	0.2084	0.10641	58432202	58432202	rs11130641	58427630	58433857	0	0.301	6.73311	0.07298	0.00103702	72	0.0343461
chr12:9159082:G:A	PZP	0.18375	4.81529	6.7318e-06	0.22255	0.03816	9159082	9159082	rs12823677	9148840	9208370	0	0.201	0.45034	0.40803	0.00105689	157	0.034932
chr22:21002249:A:T	TUBA3FP	0.12942	4.6034	1.5214e-05	0.20737	0.02812	21002249	21002249	rs368989	21008193	21014292	-5944	0.157	0.44858	0.28852	0.00106498	70	0.0351268
chr2:173893209:C:T	AC106900.1	0.12364	4.55526	1.8262e-05	0.20393	0.02714	173893209	173893209	rs115740977	173880865	173899428	0	0.086	0.1363	0.90715	0.00107746	59	0.0354652
chr7:75994575:G:A	TMEM120A	-0.39057	-4.42767	2.9492e-05	0.19487	0.08821	75994575	75994575	rs114462308	75986837	75994659	0	0.104	1.38252	-0.28251	0.0011207	38	0.0368127
chr11:47622339:T:A	MTCH2	0.79942	4.28843	4.9347e-05	0.18503	0.18641	47622339	47622339	rs3817335	47617315	47642623	0	0.331	8.50251	0.09402	0.00113498	23	0.0372055
chr16:23465892:G:C	AC008915.2	0.15756	4.29927	4.7422e-05	0.1858	0.03665	23465892	23465892	rs1135088	23452758	23457606	8286	0.084	0.27575	0.5714	0.00113813	24	0.0372324
chr16:2866790:G:C	AC003965.1	0.06822	4.52985	2.0102e-05	0.20212	0.01506	2866790	2866790	rs886287	2866348	2867618	0	0.283	0.1263	0.54016	0.00116592	58	0.0380636
chr19:47267250:C:T	INAFM1	-1.24421	-4.40009	3.268e-05	0.19291	0.28277	47267250	47267250	rs3786709	47274453	47275707	-7203	0.163	10.2631	-0.12123	0.00117648	36	0.0383302
chr13:102800565:GTC:G	BIVM	0.2211	4.62057	1.4251e-05	0.2086	0.04785	102800565	102800567	rs67351149;rs10617400	102799049	102841535	0	0.226	1.31396	0.16827	0.00118283	83	0.0384589
chr8:66423193:G:A	RRS1	0.2228	4.3476	3.9694e-05	0.1892	0.05125	66423193	66423193	rs28532882	66429028	66430733	-5835	0.235	1.24703	0.17866	0.00119082	30	0.0386401
chr22:25692635:T:C	GRK3	-1.92074	-4.65979	1.2268e-05	0.2114	0.41219	25692635	25692635	rs7285470	25564849	25729294	0	0.066	7.02784	-0.2733	0.00120226	98	0.0389324
chr1:212786416:T:TA	TATDN3	-1.51197	-4.53376	1.9808e-05	0.2024	0.33349	212786416	212786416	rs928101496	212791828	212816626	-5412	0.066	6.21057	-0.24345	0.0012281	62	0.0396886
chr17:27887716:GTGTGT:G	AC005697.2	0.06738	4.32648	4.2908e-05	0.18771	0.01557	27887716	27887721	rs369730039	27874645	27881237	6479	0.177	0.12105	0.5566	0.00124433	29	0.0401322
chr6:29724528:A:G	HLA-F-AS1	-0.17074	-4.90907	4.6661e-06	0.2293	0.03478	29724528	29724528	rs1632953	29726601	29749049	-2073	0.14	0.20914	-0.81639	0.00125985	270	0.0405509
chr10:79955063:T:C	SFTPD	0.08684	4.89014	5.0257e-06	0.22794	0.01776	79955063	79955063	rs2264953	79937740	79982614	0	0.343	0.14951	0.5808	0.00127653	254	0.0410053
chr16:30898021:A:AT	BCL7C	-0.52144	-4.39046	3.387e-05	0.19223	0.11877	30898021	30898021	rs199817667	30833626	30894960	3061	0.41	5.60604	-0.09301	0.00128706	38	0.0412607
chr3:141299022:G:T	AC117383.1	-0.1588	-4.8166	6.6977e-06	0.22265	0.03297	141299022	141299022	rs144711968	141267353	141367137	0	0.151	0.42844	-0.37064	0.00129935	194	0.0414885
chr4:177438565:A:G	AGA	-0.16426	-4.47234	2.4956e-05	0.19803	0.03673	177438565	177438565	rs2271101	177430770	177442503	0	0.361	0.80367	-0.20439	0.00129771	52	0.0414885
chr12:95022870:GT:G	NR2C1	-0.42032	-4.6569	1.2404e-05	0.21119	0.09026	95022870	95022871	rs759304934	95020229	95073703	0	0.18	3.85367	-0.10907	0.00130242	105	0.0415036
chr2:68050304:A:C	C1D	-0.98637	-4.62412	1.4059e-05	0.20885	0.21331	68050304	68050304	rs72821820	68041130	68110948	0	0.247	7.44613	-0.13247	0.00130749	93	0.0415822
chr1:37557547:T:C	DNALI1	-0.93569	-4.36976	3.6572e-05	0.19077	0.21413	37557547	37557547	rs72657795	37556919	37566857	0	0.055	3.17266	-0.29492	0.00131659	36	0.0417887
chr5:115825420:T:C	CDO1	2.15327	4.18934	7.0791e-05	0.17809	0.51399	115825420	115825420	rs34852	115804733	115816954	8466	0.482	10.9996	0.19576	0.00134503	19	0.0426068
chr3:58305894:T:C	RPP14	0.20615	4.61983	1.4291e-05	0.20854	0.04462	58305894	58305894	rs12637167	58306247	58324695	-353	0.289	1.29994	0.15859	0.00135764	95	0.042859
chr11:18084324:C:T	SAAL1	-0.30336	-4.53921	1.9405e-05	0.20279	0.06683	18084324	18084324	rs6486406	18069935	18106091	0	0.349	2.81841	-0.10764	0.00135835	70	0.042859
chr11:95169007:A:G	AP000787.1	1.21726	4.70138	1.0459e-05	0.21438	0.25892	95169007	95169007	rs12361586	95150539	95234104	0	0.102	3.50916	0.34688	0.00142242	136	0.0447924
chr6:98847015:G:A	POU3F2	2.84165	4.37167	3.6314e-05	0.1909	0.65002	98847015	98847015	rs35286227	98834592	98839470	7545	0.066	8.96513	0.31697	0.00145256	40	0.0456515
chr14:96354005:T:C	GSKIP	0.33195	4.39489	3.3318e-05	0.19254	0.07553	96354005	96354005	rs72704901	96363452	96387288	-9447	0.289	2.98578	0.11118	0.00146599	44	0.0459833
chr16:23637032:A:G	DCTN5	0.47181	4.39413	3.3412e-05	0.19249	0.10737	23637032	23637032	rs249860	23641392	23677455	-4360	0.193	4.52624	0.10424	0.00147013	44	0.0460228
chr5:132478399:C:G	AC116366.3	0.40002	4.93115	4.2781e-06	0.23089	0.08112	132478399	132478399	rs7719499	132410832	132646079	0	0.434	1.53784	0.26012	0.00148022	346	0.0462483
chr7:149775023:C:T	ZNF467	-0.57105	-4.46506	2.5646e-05	0.19752	0.12789	149775023	149775023	rs860624	149764182	149773479	1544	0.157	2.38554	-0.23938	0.00148747	58	0.0463841
chr7:1504858:C:CT	INTS1	-0.21265	-4.31065	4.5481e-05	0.1866	0.04933	1504858	1504858	rs61040656	1470277	1504367	491	0.456	2.15717	-0.09858	0.00150087	33	0.0466203
chr7:44980215:T:G	SNHG15	0.89326	4.39464	3.3349e-05	0.19253	0.20326	44980215	44980215	rs6958168	44983023	44986961	-2808	0.187	4.93855	0.18087	0.0015007	45	0.0466203
chr19:3763615:T:TAA	MRPL54	0.93257	4.43249	2.8966e-05	0.19521	0.21039	3763615	3763615	rs60200777	3762664	3768575	0	0.146	7.1814	0.12986	0.00156416	54	0.0484921
chr10:102451301:G:C	RPARP-AS1	-0.36226	-4.48077	2.418e-05	0.19863	0.08085	102451301	102451301	rs3740417	102449817	102461106	0	0.066	0.92583	-0.39128	0.0015717	65	0.0486315
chr17:76562396:A:G	SNHG16	1.64284	4.43309	2.8902e-05	0.19525	0.37059	76562396	76562396	rs11651029	76557766	76565348	0	0.189	9.02542	0.18202	0.00158961	55	0.0490907
chr7:73685935:CA:C	BUD23	0.5174	4.317	4.4432e-05	0.18704	0.11985	73685935	73685936	rs35201875	73683025	73705161	0	0.362	7.40844	0.06984	0.00159955	36	0.0493026
chr2:48595242:G:A	STON1-GTF2A1L	0.10574	5.0744	2.4255e-06	0.24121	0.02084	48595242	48595242	rs2140551	48529925	48776517	0	0.428	0.25526	0.41424	0.00160811	663	0.0494709
chr7:117583710:G:A	CFTR	0.12224	4.82671	6.4391e-06	0.22337	0.02533	117583710	117583710	rs213958	117465784	117715971	0	0.271	0.32858	0.37203	0.00162265	252	0.0498226
chr12:49065923:TA:T	RHEBL1	0.09699	3.9235	0.00018204	0.1597	0.02472	49065923	49065924	rs35940373	49064685	49070025	0	0.333	0.2586	0.37505	0.00163836	9	0.0502085
chr1:219221112:T:G	LYPLAL1	0.64588	4.39231	3.3638e-05	0.19236	0.14705	219221112	219221112	rs12405108	219173844	219212865	8247	0.235	8.01212	0.08061	0.00164826	49	0.0504154
chr19:1281301:T:TG	C19orf24	0.35717	4.14409	8.3342e-05	0.17493	0.08619	1281301	1281301	rs59135094	1275438	1279249	2052	0.212	2.39205	0.14931	0.00166684	20	0.0508863
chr15:67405225:A:G	IQCH	0.53757	4.84242	6.0566e-06	0.2245	0.11101	67405225	67405225	rs62016025	67254800	67502260	0	0.091	2.13964	0.25124	0.00167162	276	0.0509351
chr19:21429210:C:CT	ZNF493	-0.79635	-4.53201	1.994e-05	0.20228	0.17572	21429210	21429210	rs371210965;rs377701814;rs56010911;rs60336017	21397119	21427573	1637	0.058	2.9722	-0.26793	0.00167496	84	0.0509398
chr19:36952089:GTATA:G	ZNF568	0.36636	4.77889	7.7539e-06	0.21994	0.07666	36952089	36952093	rs35161275	36916329	36998700	0	0.397	1.80817	0.20262	0.00169035	218	0.0513103
chr11:83066760:C:A	RAB30-AS1	-0.66019	-4.50768	2.1854e-05	0.20055	0.14646	83066760	83066760	rs10898074	83072066	83106719	-5306	0.169	5.64333	-0.11699	0.00170461	78	0.0515932
chr17:3933933:TTC:T	ATP2A3	0.13407	4.72549	9.5314e-06	0.21611	0.02837	3933933	3933935	rs112227508	3923870	3964464	0	0.152	0.10495	1.27747	0.00170612	179	0.0515932
chr22:37845021:CAAAAA:C	EIF3L	0.57829	4.22727	6.1692e-05	0.18074	0.1368	37845021	37845026	rs373013851;rs10600027;rs375210598	37848868	37889407	-3847	0.057	2.56384	0.22556	0.00172738	28	0.0521374
chr3:100720979:G:A	TFG	-0.52386	-4.27149	5.2503e-05	0.18384	0.12264	100720979	100720979	rs7635652	100709331	100748966	0	0.37	10.2076	-0.05132	0.0017326	33	0.0521966
chr18:591690:G:C	CLUL1	0.15798	4.79973	7.1517e-06	0.22143	0.03292	591690	591690	rs12957470	596988	650334	-5298	0.295	0.30957	0.51033	0.00174501	244	0.0524718
chr1:109736431:GT:G	GSTM3	0.71057	4.21661	6.4127e-05	0.17999	0.16852	109736431	109736432	rs5776997	109733932	109741038	0	0.373	6.0621	0.11722	0.00179556	28	0.0538903
chr4:99137104:T:C	AP002026.1	0.31845	4.96615	3.7269e-06	0.23341	0.06412	99137104	99137104	rs13102874	99088857	99301356	0	0.2	1.12905	0.28205	0.00180755	485	0.0541485
chr16:377013:G:C	TMEM8A	-0.36667	-4.64188	1.3138e-05	0.21012	0.07899	377013	377013	rs763140	370773	387113	0	0.422	2.38137	-0.15397	0.00181304	138	0.0542117
chr14:49610410:C:T	RPL36AL	4.22529	4.3362	4.1399e-05	0.1884	0.97442	49610410	49610410	rs4900941	49618519	49620685	-8109	0.325	40.9271	0.10324	0.00182156	44	0.0543646
chr1:226080765:C:CA	H3F3A	0.79315	4.21816	6.3768e-05	0.1801	0.18803	226080765	226080765	rs34356511	226061851	226072001	8764	0.276	6.27438	0.12641	0.00184927	29	0.0549403
chr3:27799952:T:TA	LINC01980	0.64925	4.79803	7.1989e-06	0.22131	0.13532	27799952	27799952	rs5847487	27802762	27891301	-2810	0.312	0.62433	1.03992	0.00185012	257	0.0549403
chr3:72448203:AAGACAC:A	RYBP	0.70375	4.51171	2.1525e-05	0.20083	0.15598	72448203	72448209	rs144985138;rs59345522	72371825	72446621	1582	0.293	6.88723	0.10218	0.00185115	86	0.0549403
chr6:157319521:C:T	TMEM242	-0.44587	-4.37113	3.6387e-05	0.19086	0.102	157319521	157319521	rs9355774	157289386	157323601	0	0.337	5.30943	-0.08398	0.00185574	51	0.0549745
chr1:155904169:A:G	RIT1	-0.53682	-4.20506	6.6872e-05	0.17919	0.12766	155904169	155904169	rs1765275	155897808	155911404	0	0.096	2.87086	-0.18699	0.00187242	28	0.0551143
chr2:231241421:C:T	ARMC9	0.55797	4.77597	7.842e-06	0.21973	0.11683	231241421	231241421	rs1881481	231198546	231374837	0	0.096	3.42149	0.16308	0.00187424	239	0.0551143
chr6:112078547:C:T	FAM229B	0.77993	4.34063	4.0728e-05	0.18871	0.17968	112078547	112078547	rs10456877	112087599	112102790	-9052	0.307	11.0301	0.07071	0.00187349	46	0.0551143
chr19:2037847:A:C	MKNK2	0.35437	4.43482	2.8716e-05	0.19537	0.07991	2037847	2037847	rs1064543;rs199520689	2037465	2051244	0	0.372	2.9207	0.12133	0.00186654	65	0.0551143
chr17:50368313:CCTGGTCAG:C	MRPL27	0.48772	4.23176	6.0691e-05	0.18106	0.11525	50368313	50368321	rs147592975;rs111380254;rs149049206;rs71841922	50367857	50373214	0	0.482	6.19179	0.07877	0.00188142	31	0.055224
chr12:6535530:T:G	GAPDH	-29.0947	-4.24317	5.8222e-05	0.18186	6.85683	6535530	6535530	rs1060621	6533927	6538374	0	0.223	199.995	-0.14548	0.00192133	33	0.056292
chr6:26278621:T:C	HIST1H3G	0.16032	4.22269	6.2727e-05	0.18042	0.03797	26278621	26278621	rs114133553	26269405	26271815	6806	0.06	0.27881	0.57502	0.00194454	31	0.0568679
chr9:110261582:A:G	TXN	-8.21945	-4.48844	2.3494e-05	0.19918	1.83125	110261582	110261582	rs72757062	110243811	110256640	4942	0.096	54.6559	-0.15039	0.00195	83	0.0569237
chr5:139437401:A:G	DNAJC18	-0.38215	-3.8686	0.00022026	0.15595	0.09878	139437401	139437401	rs10900864	139408588	139444491	0	0.361	5.53096	-0.06909	0.00198234	9	0.0577621
chr6:52984348:G:T	GSTA4	1.31144	4.5409	1.9281e-05	0.20291	0.28881	52984348	52984348	rs316128	52977948	52995378	0	0.415	17.0601	0.07687	0.00198594	103	0.0577621
chr5:160093654:T:C	PWWP2A	-0.73179	-4.55146	1.8527e-05	0.20366	0.16078	160093654	160093654	rs56251777	160061801	160119423	0	0.084	5.75166	-0.12723	0.00203797	110	0.0591677
chr12:110443969:G:GT	ARPC3	-2.39934	-4.1987	6.8432e-05	0.17874	0.57145	110443969	110443969	rs34686679;rs59784170	110434825	110450422	0	0.192	30.2405	-0.07934	0.00205296	30	0.0594949
chr1:230405321:G:A	PGBD5	0.76694	4.80486	7.0104e-06	0.2218	0.15962	230405321	230405321	rs76757692	230314482	230426371	0	0.054	2.39481	0.32025	0.00207508	296	0.0600272
chr21:42644811:A:G	PDE9A	-0.43579	-4.88709	5.086e-06	0.22772	0.08917	42644811	42644811	rs399155	42653636	42775509	-8825	0.152	2.24133	-0.19444	0.00209543	412	0.0605065
chr5:65615527:T:TA	TRIM23	-0.33151	-4.45441	2.6689e-05	0.19676	0.07442	65615527	65615527	rs11450546	65589680	65625975	0	0.449	3.17589	-0.10438	0.00210843	79	0.060554
chr12:6448508:G:A	TAPBPL	0.06312	4.44426	2.7721e-05	0.19604	0.0142	6448508	6448508	rs2253610	6451690	6466517	-3182	0.482	0.10523	0.59978	0.0021068	76	0.060554
chr16:83803924:A:G	HSBP1	-2.73663	-4.52006	2.0859e-05	0.20143	0.60544	83803924	83803924	rs33131	83807843	83819737	-3919	0.331	52.3165	-0.05231	0.00210676	101	0.060554
chr3:14676116:C:CT	C3orf20	-0.14645	-4.74886	8.7096e-06	0.21778	0.03084	14676116	14676116	rs11379457;rs201086277	14675099	14773034	0	0.296	0.28735	-0.50967	0.00211643	243	0.0606749
chr19:45781689:T:C	DMWD	-0.29337	-4.22427	6.2368e-05	0.18053	0.06945	45781689	45781689	rs659444	45782947	45792802	-1258	0.181	2.36274	-0.12416	0.00212051	34	0.0606831
chr16:86547669:A:C	MTHFSD	0.30198	4.54217	1.9189e-05	0.203	0.06648	86547669	86547669	rs8049540	86530176	86555235	0	0.066	1.26079	0.23951	0.00212998	111	0.0608451
chr15:40036091:A:G	SRP14	-5.81917	-4.25119	5.6544e-05	0.18242	1.36883	40036091	40036091	rs16924528	40035739	40039188	0	0.277	96.4672	-0.06032	0.00214867	38	0.0612697
chr16:67996093:C:T	DUS2	0.3171	4.48052	2.4202e-05	0.19862	0.07077	67996093	67996093	rs60342335	67987746	68079320	0	0.079	1.23537	0.25668	0.00215398	89	0.0613117
chr14:50668508:A:C	SAV1	-0.33005	-4.40768	3.1771e-05	0.19345	0.07488	50668508	50668508	rs12433935	50632058	50668331	177	0.193	2.77104	-0.11911	0.00216043	68	0.0613861
chr17:40841974:C:T	TMEM99	0.31936	4.45722	2.641e-05	0.19696	0.07165	40841974	40841974	rs12943669	40819106	40836274	5700	0.287	1.84505	0.17309	0.00216562	82	0.0614245
chr15:40563707:C:*	C15orf57	0.48454	4.51481	2.1276e-05	0.20105	0.10732	40563707	40563707	rs1377394	40528683	40565057	0	0.367	3.9719	0.12199	0.00217015	102	0.0614441
chr1:171476413:A:*	PRRC2C	5.53703	4.74366	8.8862e-06	0.21741	1.16725	171476413	171476413	chr1:171476413:A:*	171485551	171593511	-9138	0.053	28.4206	0.19482	0.00218601	246	0.0617836
chr20:33605825:A:AT	CBFA2T2	4.31905	4.463	2.5844e-05	0.19737	0.96774	33605825	33605825	rs200922863	33490075	33650036	0	0.053	12.2813	0.35168	0.00219674	85	0.0619775
chr14:64926200:G:A	CHURC1-FNTB	-0.26627	-4.76876	8.0643e-06	0.21921	0.05584	64926200	64926200	rs2147615	64914485	65061803	0	0.216	1.16287	-0.22897	0.00222575	276	0.0626853
chr11:31484598:G:C	IMMP1L	1.09241	4.33025	4.2317e-05	0.18798	0.25227	31484598	31484598	rs72889944	31432401	31509645	0	0.078	10.8794	0.10041	0.0022428	53	0.0629044
chr17:4732229:GC:G	MED11	-0.22032	-4.40511	3.2076e-05	0.19327	0.05001	4732229	4732230	rs144207202	4731428	4733610	0	0.265	2.12062	-0.10389	0.00224532	70	0.0629044
chr22:40899837:AG:A	XPNPEP3	-0.3202	-4.07525	0.00010663	0.17015	0.07857	40899837	40899838	rs56393996	40857077	40932815	0	0.355	3.64017	-0.08796	0.00223923	21	0.0629044
chr3:138621886:T:G	FAIM	0.28794	4.18058	7.3069e-05	0.17747	0.06888	138621886	138621886	rs1673612	138608606	138633376	0	0.47	1.4767	0.19499	0.00226514	31	0.0632554
chr16:66540173:C:CTTTTTTT	TK2	0.51319	4.47876	2.4363e-05	0.19849	0.11458	66540173	66540173	rs74810659;rs200305417	66508003	66552544	0	0.052	1.291	0.39751	0.00226576	93	0.0632554
chr1:47370959:A:AAAAT	LINC01389	-0.08915	-4.40048	3.2632e-05	0.19294	0.02026	47370959	47370959	rs56964340;rs10649132;rs3046950	47380928	47408477	-9969	0.452	0.19492	-0.45735	0.00228424	70	0.0636603
chr12:15885622:C:A	EPS8	-0.97896	-4.44864	2.7271e-05	0.19635	0.22006	15885622	15885622	rs1564183	15620158	15882329	3293	0.262	6.26403	-0.15628	0.00229076	84	0.063731
chr11:83187359:A:G	PCF11-AS1	-0.10991	-4.1569	7.9587e-05	0.17582	0.02644	83187359	83187359	rs17144761	83185521	83187036	323	0.127	0.34668	-0.31705	0.00230802	29	0.0640997
chr16:30994968:G:GTGGTGCTA	HSD3B7	0.12046	3.90659	0.00019308	0.15854	0.03084	30994968	30994968	rs149905255	30985207	30989152	5816	0.392	0.38484	0.31303	0.00231696	12	0.0642364
chr2:27361799:A:G	EIF2B4	0.18547	3.92804	0.00017917	0.16001	0.04722	27361799	27361799	rs7586601	27364352	27370486	-2553	0.402	1.79637	0.10324	0.00232921	13	0.0644643
chr22:37013046:G:GA	MPST	0.97932	4.32911	4.2495e-05	0.1879	0.22622	37013046	37013046	rs113344464;rs130600	37019635	37029822	-6589	0.051	5.48767	0.17846	0.00233723	55	0.0645744
chr12:54356922:G:C	COPZ1	1.09124	4.27361	5.2099e-05	0.18399	0.25535	54356922	54356922	rs12426389	54301202	54351849	5073	0.133	13.4474	0.08115	0.00234446	45	0.0646625
chr10:98386327:G:GGAAGGA	PYROXD2	0.15666	4.40781	3.1756e-05	0.19346	0.03554	98386327	98386327	rs11598867	98383565	98415184	0	0.212	0.56817	0.27573	0.00234994	74	0.0647023
chr4:15222894:C:T	AC098829.1	1.36051	4.98555	3.4519e-06	0.23481	0.27289	15222894	15222894	rs55897209	15004942	15427914	0	0.354	5.85733	0.23227	0.00237146	687	0.0651824
chr19:10306166:G:A	AC011511.1	0.1922	4.37893	3.535e-05	0.19142	0.04389	10306166	10306166	rs281419	10305427	10316009	0	0.11	0.28105	0.68385	0.00243915	69	0.0669281
chr1:171744328:A:C	VAMP4	0.34218	4.49969	2.2521e-05	0.19998	0.07604	171744328	171744328	rs10913578	171700160	171742247	2081	0.235	1.67851	0.20386	0.00247731	110	0.0677428
chr3:57259774:A:G	ASB14	0.16215	4.28749	4.9517e-05	0.18497	0.03782	57259774	57259774	rs62251992	57268347	57292682	-8573	0.145	0.47295	0.34285	0.00247585	50	0.0677428
chr7:30166975:A:C	MTURN	0.83011	4.48579	2.3729e-05	0.19899	0.18505	30166975	30166975	rs66782854	30134810	30162762	4213	0.102	4.31257	0.19249	0.00249154	105	0.0680158
chr19:1242049:C:T	ATP5D	-2.10776	-4.1949	6.9379e-05	0.17848	0.50246	1242049	1242049	rs2074513	1241746	1244826	0	0.145	25.3887	-0.08302	0.00256702	37	0.0699568
chr1:93273075:C:CT	CCDC18-AS1	-2.05864	-4.41435	3.0992e-05	0.19392	0.46635	93273075	93273075	rs546083180	93262186	93346025	0	0.127	16.2965	-0.12632	0.00257234	83	0.0699824
chr17:82596912:C:A	AC124283.1	-0.14997	-4.36116	3.7754e-05	0.19016	0.03439	82596912	82596912	rs35651296	82602989	82604178	-6077	0.163	0.37237	-0.40275	0.00260503	69	0.0707514
chr15:101652337:T:G	TM2D3	0.61821	4.33525	4.1544e-05	0.18833	0.1426	101652337	101652337	rs675436	101621444	101652391	0	0.348	7.33272	0.08431	0.00261727	63	0.0709636
chr2:227318755:T:C	MFF	1.05897	4.46214	2.5928e-05	0.19731	0.23732	227318755	227318755	rs71431033	227325151	227357836	-6396	0.102	11.0089	0.09619	0.00264466	102	0.0715847
chr11:1315842:C:CT	TOLLIP	0.63315	4.32697	4.2832e-05	0.18775	0.14633	1315842	1315842	rs141021902	1274371	1309654	6188	0.066	2.73469	0.23152	0.00265558	62	0.0717591
chr12:29319140:G:A	AC009318.1	0.20769	4.37623	3.5705e-05	0.19122	0.04746	29319140	29319140	rs12320212	29280418	29317848	1292	0.323	0.42269	0.49134	0.00267788	75	0.0721212
chr20:64084195:C:A	LKAAEAR1	-0.1219	-4.07396	0.00010712	0.17006	0.02992	64084195	64084195	rs4431000	64083380	64084359	0	0.434	0.24176	-0.50421	0.002678	25	0.0721212
chr17:16415618:T:C	TRPV2	-0.08586	-4.25801	5.5155e-05	0.1829	0.02016	16415618	16415618	rs3813769	16415542	16437003	0	0.337	0.1921	-0.44693	0.00270259	49	0.0726612
chr19:49436874:G:C	PIH1D1	1.73323	4.32008	4.3932e-05	0.18726	0.4012	49436874	49436874	rs3826718	49446298	49453497	-9424	0.272	9.12077	0.19003	0.00272378	62	0.073108
chr15:44670401:T:C	PATL2	-0.14833	-4.04323	0.00011948	0.16793	0.03669	44670401	44670401	rs12901431	44665732	44711316	0	0.084	0.28608	-0.51851	0.00274804	23	0.0735201
chr16:70693037:G:C	MTSS1L	-0.11257	-4.27999	5.0895e-05	0.18444	0.0263	70693037	70693037	rs2278984	70661204	70686066	6971	0.494	0.6388	-0.17623	0.00274833	54	0.0735201
chr8:18015251:T:TA	PCM1	-1.05749	-4.69261	1.0817e-05	0.21375	0.22535	18015251	18015251	rs34076308	17922840	18029944	0	0.438	19.9358	-0.05304	0.00275834	255	0.0736646
chr12:29630743:C:A	TMTC1	-1.58706	-4.96993	3.6716e-06	0.23368	0.31933	29630743	29630743	rs7954923	29500840	29784759	0	0.061	1.93959	-0.81825	0.00276839	754	0.0738098
chr2:187927169:G:A	LINC01090	0.4056	5.062	2.5484e-06	0.24032	0.08013	187927169	187927169	rs16829386	187712816	188384313	0	0.134	0.34058	1.1909	0.0027905	1095	0.0740292
chr3:160747397:CG:C	AC069224.1	0.13701	3.99981	0.00013931	0.16494	0.03425	160747397	160747398	rs56226097	160753428	160755142	-6031	0.105	0.23587	0.58086	0.0027862	20	0.0740292
chr11:125582418:A:G	STT3A-AS1	0.12879	4.29612	4.7975e-05	0.18557	0.02998	125582418	125582418	rs4627097	125570284	125592568	0	0.341	0.40732	0.31619	0.00278255	58	0.0740292
chr11:295808:A:G	PGGHG	0.13388	4.39871	3.2849e-05	0.19281	0.03044	295808	295808	rs11246057	289135	296107	0	0.434	0.51108	0.26195	0.00282501	86	0.0748208
chr11:65717747:G:A	RNASEH2C	-0.36156	-4.32579	4.3018e-05	0.18766	0.08358	65717747	65717747	rs3372	65714896	65720947	0	0.287	3.33886	-0.10829	0.00283919	66	0.074948
chr19:6430634:A:C	SLC25A41	-0.05414	-4.00862	0.00013505	0.16554	0.01351	6430634	6430634	rs8103638	6426037	6433779	0	0.439	0.11237	-0.48179	0.00283605	21	0.074948
chr1:183930475:G:A	COLGALT2	0.69081	4.73428	9.2138e-06	0.21674	0.14592	183930475	183930475	rs76296745	183929854	184037729	0	0.074	1.4211	0.48611	0.00289313	314	0.0761208
chr19:14068346:C:T	MISP3	0.36113	3.97456	0.00015225	0.1632	0.09086	14068346	14068346	rs118178158	14072536	14075062	-4190	0.05	0.68223	0.52934	0.00289275	19	0.0761208
chr15:64148980:C:T	SNX22	-0.05601	-4.1191	9.1165e-05	0.17319	0.0136	64148980	64148980	rs36037221	64151715	64157481	-2735	0.259	0.10911	-0.51331	0.00291728	32	0.0766301
chr3:196952524:A:G	PIGZ	0.17668	4.46739	2.5423e-05	0.19768	0.03955	196952524	196952524	rs28498807	196946343	196969060	0	0.428	0.82412	0.21439	0.00294907	116	0.0773381
chr9:26875788:G:C	CAAP1	-0.49402	-4.44917	2.7217e-05	0.19639	0.11104	26875788	26875788	rs62544407	26840685	26892804	0	0.134	3.74069	-0.13207	0.00296665	109	0.0776719
chr12:120450707:C:A	GATC	0.42044	4.34063	4.0728e-05	0.18871	0.09686	120450707	120450707	rs7134710	120446438	120463749	0	0.108	2.07919	0.20221	0.00297314	73	0.0777147
chr22:32410722:C:CTTT	RTCB	0.9375	4.50636	2.1963e-05	0.20045	0.20804	32410722	32410722	rs71722300;rs5844994	32387582	32412255	0	0.1	9.41077	0.09962	0.00298697	136	0.0779487
chr14:53221927:A:ATT	AL365295.1	0.26019	5.00601	3.1833e-06	0.23628	0.05198	53221927	53221927	rs373070637	53169054	53687258	0	0.222	0.55248	0.47096	0.00302732	951	0.078873
chr12:116997211:T:C	AC127164.1	-0.12175	-4.12245	9.0075e-05	0.17342	0.02953	116997211	116997211	rs4767490	116977442	116987337	9874	0.139	0.30945	-0.39346	0.00306255	34	0.0796612
chr6:46150672:GTTTA:G	ENPP4	0.19114	4.23323	6.0367e-05	0.18116	0.04515	46150672	46150676	rs150607569;rs57370354;rs137928198	46129993	46146699	3973	0.133	0.84259	0.22685	0.00307872	51	0.0799517
chr4:67741216:T:C	GNRHR	0.05644	4.25249	5.6277e-05	0.18251	0.01327	67741216	67741216	rs2319658	67739328	67754360	0	0.247	0.11315	0.49883	0.00309524	55	0.0799911
chr12:55717569:AAAG:A	RDH5	0.11373	3.98405	0.00014726	0.16385	0.02855	55717569	55717572	rs146341528;rs376230161	55720367	55724705	-2798	0.078	0.22103	0.51454	0.00309246	21	0.0799911
chr20:64039074:G:T	PRPF6	-1.27622	-4.38691	3.4319e-05	0.19198	0.29092	64039074	64039074	rs76145129	63981135	64033100	5974	0.133	8.83848	-0.14439	0.00308871	90	0.0799911
chr19:33391316:G:A	PEPD	-0.67236	-4.7425	8.9261e-06	0.21733	0.14177	33391316	33391316	rs17569	33386950	33521794	0	0.12	3.06042	-0.21969	0.00315091	353	0.0812986
chr16:3139378:G:A	ZNF213	0.33305	3.9741	0.0001525	0.16317	0.08381	3139378	3139378	rs224246	3129777	3142805	0	0.187	2.80155	0.11888	0.0032025	21	0.0824966
chr18:63972127:T:G	AC009802.1	-0.06211	-4.26122	5.4512e-05	0.18312	0.01457	63972127	63972127	rs12967154	63966406	63970181	1946	0.28	0.1759	-0.35307	0.00321621	59	0.0827165
chr1:146043297:G:A	LINC01719	0.20894	3.72346	0.00036177	0.14615	0.05611	146043297	146043297	rs12730592	146052566	146061948	-9269	0.06	0.20667	1.011	0.00325593	9	0.0836037
chr12:109541993:T:G	UBE3B	0.56478	4.48496	2.3802e-05	0.19893	0.12593	109541993	109541993	rs73198407	109477402	109536705	5288	0.073	2.87112	0.19671	0.00328468	138	0.0842067
chr20:49626928:C:T	B4GALT5	0.86575	4.39423	3.34e-05	0.1925	0.19702	49626928	49626928	rs7274539	49632945	49713878	-6017	0.201	5.76021	0.1503	0.00334	100	0.085488
chr10:13345295:G:A	SEPHS1	-0.40268	-4.32926	4.2471e-05	0.18791	0.09301	13345295	13345295	rs1005089	13317424	13348298	0	0.396	4.92776	-0.08172	0.00335521	79	0.0856033
chr14:50255537:C:CAA	L2HGDH	0.29844	4.48534	2.3768e-05	0.19896	0.06654	50255537	50255537	rs10670330;rs72402569	50237563	50312548	0	0.327	1.8994	0.15713	0.00335129	141	0.0856033
chr8:73976658:G:C	TMEM70	-1.62564	-4.2327	6.0485e-05	0.18112	0.38407	73976658	73976658	rs975915	73972437	73982783	0	0.171	6.92873	-0.23462	0.00338716	56	0.0862809
chr5:80654962:A:G	MSH3	-0.52555	-4.81089	6.848e-06	0.22224	0.10924	80654962	80654962	rs1650697	80654648	80876460	0	0.253	4.79284	-0.10965	0.0034377	502	0.0873568
chr6:155251578:T:G	AL596202.1	0.12329	4.0448	0.00011882	0.16804	0.03048	155251578	155251578	rs1984028	155253139	155256724	-1561	0.09	0.18993	0.64914	0.00344578	29	0.0873568
chr16:9106690:T:C	AC087190.2	-0.23794	-4.14855	8.2015e-05	0.17524	0.05735	9106690	9106690	rs12918271	9105834	9107174	0	0.217	1.55641	-0.15288	0.00344463	42	0.0873568
chr7:64832447:G:A	ZNF138	-1.22487	-4.35971	3.7956e-05	0.19006	0.28095	64832447	64832447	rs13243034	64794388	64833681	0	0.066	7.42849	-0.16489	0.00349195	92	0.0883873
chr10:23125566:C:G	MSRB2	-1.10728	-4.31754	4.4345e-05	0.18708	0.25646	23125566	23125566	rs11013298	23095506	23122013	3553	0.143	12.0495	-0.09189	0.00350325	79	0.0885333
chr3:44665085:AATT:A	AC124045.1	0.0897	3.66077	0.00044665	0.14196	0.0245	44665085	44665088	rs34042835;rs57399209	44667412	44669364	-2327	0.494	0.27928	0.3212	0.0035732	8	0.0901585
chr7:90334836:G:A	GTPBP10	-0.35614	-4.48067	2.4189e-05	0.19863	0.07948	90334836	90334836	rs2374259	90335223	90391455	-387	0.253	3.449	-0.10326	0.00367673	152	0.0926246
chr11:76556196:T:C	EMSY	-0.33489	-4.27597	5.165e-05	0.18416	0.07832	76556196	76556196	rs55977477	76444923	76553025	3171	0.366	5.20288	-0.06437	0.0037188	72	0.0935372
chr1:244645063:G:T	DESI2	-1.11988	-4.45524	2.6606e-05	0.19682	0.25136	244645063	244645063	rs2806609	244652935	244709033	-7872	0.066	5.31033	-0.21089	0.00372484	140	0.093542
chr3:12583765:CTGTT:C	MKRN2	0.69554	4.28009	5.0877e-05	0.18445	0.1625	12583765	12583769	rs71717337;rs71737257;rs71670136	12557014	12583713	52	0.09	3.56232	0.19525	0.0037649	74	0.0941048
chr14:34008826:G:T	EGLN3	0.22655	5.05744	2.5952e-06	0.23999	0.0448	34008826	34008826	rs12590858	33924231	34462774	0	0.145	0.41664	0.54375	0.00376304	1450	0.0941048
chr14:67375232:CTGTGTG:C	EIF2S1	-0.65567	-4.31487	4.4782e-05	0.18689	0.15196	67375232	67375238	rs374298325;rs36222784;rs138335783;rs36228648;rs200746940;rs66986933;rs376559617	67359997	67386516	0	0.188	7.59315	-0.08635	0.00376169	84	0.0941048
chr12:121234167:C:G	CAMKK2	0.25287	4.45327	2.6803e-05	0.19668	0.05678	121234167	121234167	rs11065501	121237691	121298308	-3524	0.307	1.87745	0.13469	0.00383283	143	0.0956533
chr1:43397789:A:G	MED8	-0.48996	-3.95985	0.00016032	0.16219	0.12373	43397789	43397789	rs839759	43383917	43389808	7981	0.299	4.31963	-0.11343	0.00384768	24	0.0958744
chr3:116354096:G:A	LSAMP-AS1	-0.1189	-4.0015	0.00013848	0.16505	0.02971	116354096	116354096	rs1030577	116360024	116370090	-5928	0.163	0.27718	-0.42897	0.00387744	28	0.0963612
chr7:2353997:C:A	SNX8	0.24066	4.54456	1.9016e-05	0.20317	0.05296	2353997	2353997	rs2398661	2251770	2354318	0	0.488	1.21467	0.19813	0.00387926	204	0.0963612
chr2:127401143:G:A	AC068282.1	-0.12209	-4.22277	6.2708e-05	0.18043	0.02891	127401143	127401143	rs13030284	127389130	127400580	563	0.331	0.36483	-0.33467	0.0038879	62	0.0964258
chr1:43972724:A:C	DPH2	0.167	3.94092	0.0001713	0.16089	0.04238	43972724	43972724	rs783308	43970000	43973369	0	0.151	0.98613	0.16935	0.0039399	23	0.0974593
chr15:76106673:C:T	TMEM266	0.16921	4.66597	1.1981e-05	0.21184	0.03626	76106673	76106673	rs7168451	76059837	76229121	0	0.343	0.50795	0.33312	0.00394175	329	0.0974593
chr14:41614827:A:T	AL121821.1	0.10505	3.96253	0.00015882	0.16237	0.02651	41614827	41614827	rs1950838	41587861	41604856	9971	0.5	0.39203	0.26796	0.0039705	25	0.0980187
chr18:220341:C:A	USP14	0.76705	4.37167	3.6314e-05	0.1909	0.17546	220341	220341	rs8094221	158383	214629	5712	0.145	10.0324	0.07646	0.00399454	110	0.0984602
chr8:89721043:T:C	AF117829.1	-0.44148	-4.58204	1.65e-05	0.20584	0.09635	89721043	89721043	rs35489404	89609409	89757727	0	0.181	3.08858	-0.14294	0.0040095	243	0.0986769
chr2:54550439:T:C	AC092839.1	0.1612	4.28567	4.9848e-05	0.18484	0.03761	54550439	54550439	rs11898012	54516048	54540697	9742	0.235	0.61314	0.2629	0.00403769	81	0.0990658
chr3:111977326:A:ACACAC	ABHD10	-0.39251	-4.38776	3.4212e-05	0.19204	0.08946	111977326	111977326	rs28410612;rs61219395	111979010	111993363	-1684	0.169	3.28494	-0.11949	0.00403702	118	0.0990658
chr19:562824:CT:C	AC009005.1	0.15871	4.37047	3.6476e-05	0.19082	0.03631	562824	562825	rs201984927;rs77357644	567210	572228	-4386	0.053	0.12756	1.24419	0.00408531	112	0.100081
chr4:81171235:C:T	PRKG2	1.2939	4.49175	2.3203e-05	0.19941	0.28806	81171235	81171235	rs114561316	81087370	81215117	0	0.146	2.69234	0.48059	0.00410693	177	0.100457
chr12:10975750:G:GAA	TAS2R14	0.09422	4.6435	1.3056e-05	0.21023	0.02029	10975750	10975750	rs367611909;rs74906004;rs71051551	10937406	11171573	0	0.296	0.37691	0.24998	0.0041257	316	0.100761
chr7:73740453:G:C	ABHD11	-0.27237	-4.07498	0.00010673	0.17013	0.06684	73740453	73740453	rs13228948	73736094	73738867	1586	0.207	1.3583	-0.20052	0.00416247	39	0.101505
chr3:48997778:G:A	WDR6	-0.38727	-3.68092	0.00041749	0.1433	0.10521	48997778	48997778	rs6446205	49007062	49015953	-9284	0.265	4.66371	-0.08304	0.0041749	10	0.101653
chr11:57718298:A:AT	MED19	0.54739	3.97988	0.00014943	0.16356	0.13754	57718298	57718298	rs111732640	57703714	57712323	5975	0.238	6.59213	0.08304	0.00418404	28	0.10172
chr3:49737225:G:A	IP6K1	0.30108	4.25003	5.6783e-05	0.18234	0.07084	49737225	49737225	rs73077175	49724294	49786542	0	0.446	4.00609	0.07516	0.00420194	74	0.102001
chr8:74357313:A:G	AC103952.1	-0.09372	-4.09063	0.00010094	0.17121	0.02291	74357313	74357313	rs13254381	74347757	74350050	7263	0.464	0.31068	-0.30167	0.00423948	42	0.102756
chr10:100913306:G:T	AL138762.1	0.1015	3.83108	0.00025067	0.1534	0.02649	100913306	100913306	rs3802725	100911103	100912739	567	0.494	0.4588	0.22123	0.00426139	17	0.103131
chr4:55346203:G:GCGCGTCCCCGCCCCGCGC	SRD5A3	0.38955	4.24042	5.8808e-05	0.18166	0.09187	55346203	55346203	rs201174794	55346109	55373096	0	0.096	1.26297	0.30844	0.00429298	73	0.103738
chr1:234370711:G:A	AL355472.1	0.34715	4.01807	0.00013062	0.16619	0.0864	234370711	234370711	rs113607229	234372807	234373593	-2096	0.085	0.72478	0.47898	0.00431046	33	0.104004
chr19:3491370:A:G	DOHH	-0.16709	-3.9697	0.00015487	0.16286	0.04209	3491370	3491370	rs10126	3490821	3500940	0	0.416	1.01616	-0.16443	0.00433636	28	0.104471
chr4:1752732:G:C	TACC3	0.63199	4.42067	3.0272e-05	0.19437	0.14296	1752732	1752732	rs73079615	1721490	1745176	7556	0.104	1.97552	0.31991	0.00435917	144	0.104863
chr6:7353696:TACACAC:T	CAGE1	0.12933	4.44846	2.729e-05	0.19634	0.02907	7353696	7353702	rs148760506;rs368625396;rs71542847;rs70978960;rs200313342;rs59990182	7326656	7389743	0	0.056	0.11456	1.12891	0.0043664	160	0.104879
chr12:120192529:C:A	RPLP0	16.3005	3.82162	0.00025895	0.15276	4.26533	120192529	120192529	rs148684537	120196686	120201235	-4157	0.054	67.9133	0.24002	0.00440215	17	0.105579
chr16:50254249:C:T	ADCY7	0.15428	4.4018	3.2473e-05	0.19303	0.03505	50254249	50254249	rs12597830	50246137	50318135	0	0.277	0.75901	0.20326	0.00441633	136	0.10576
chr1:45561401:C:CCACCCCTTCCT	AKR1A1	-0.6621	-4.0837	0.00010346	0.17073	0.16213	45561401	45561401	rs61147066	45550543	45570049	0	0.481	12.0369	-0.05501	0.00444878	43	0.106378
chr4:17512135:G:*	QDPR	-0.86469	-4.50376	2.2179e-05	0.20027	0.19199	17512135	17512135	rs2305316	17460261	17512234	0	0.241	7.62729	-0.11337	0.00445798	201	0.106439
chr1:211380980:TAAG:T	LINC00467	-0.9642	-4.18694	7.1408e-05	0.17792	0.23029	211380980	211380983	rs139267273	211382803	211435333	-1823	0.085	4.30073	-0.2242	0.0044987	63	0.107252
chr17:7596031:G:A	SOX15	0.34462	3.86186	0.00022545	0.15549	0.08924	7596031	7596031	rs16956822	7588178	7590170	5861	0.084	0.344	1.00183	0.004509	20	0.107337
chr16:88668636:T:C	SNAI3	-0.28081	-4.18439	7.2069e-05	0.17774	0.06711	88668636	88668636	rs12924566	88677682	88686493	-9046	0.217	0.96234	-0.2918	0.00454035	63	0.107923
chr1:154972259:T:A	SHC1	1.26141	3.15073	0.0022825	0.10918	0.40035	154972259	154972259	rs111552903	154962298	154974395	0	0.091	3.36565	0.37479	0.004565	2	0.108187
chr11:8163735:T:C	RIC3	0.82478	4.2813	5.0652e-05	0.18453	0.19265	8163735	8163735	rs7358396	8106093	8169055	0	0.337	5.59529	0.14741	0.00455868	90	0.108187
chr5:6378079:G:C	MED10	1.44113	4.19934	6.8273e-05	0.17879	0.34318	6378079	6378079	rs9313148	6371881	6378594	0	0.127	14.1296	0.10199	0.00464256	68	0.109863
chr5:140556654:T:C	SRA1	0.6048	3.89216	0.000203	0.15756	0.15539	140556654	140556654	rs10463297	140537340	140558252	0	0.404	7.40718	0.08165	0.004669	23	0.11
chr11:62823152:C:T	WDR74	0.59936	4.11832	9.1419e-05	0.17314	0.14554	62823152	62823152	rs75358527	62832342	62841809	-9190	0.085	3.69686	0.16213	0.00466237	51	0.11
chr12:122524951:A:T	KNTC1	0.25236	4.3729	3.6149e-05	0.19099	0.05771	122524951	122524951	rs12816396	122527246	122626396	-2295	0.114	1.1432	0.22075	0.00466322	129	0.11
chr2:44318437:T:C	SLC3A1	0.22211	4.2074	6.6306e-05	0.17935	0.05279	44318437	44318437	rs1142523	44275458	44321494	0	0.247	1.06089	0.20936	0.00470773	71	0.110332
chr5:178730114:T:C	ZNF354A	0.29191	4.34043	4.0758e-05	0.1887	0.06725	178730114	178730114	rs62392852	178694605	178730702	0	0.25	1.83392	0.15917	0.00472793	116	0.110332
chr10:21985436:G:A	DNAJC1	4.0526	4.30802	4.5924e-05	0.18641	0.94071	21985436	21985436	rs58327563	21756537	22003769	0	0.066	13.8514	0.29258	0.00473017	103	0.110332
chr16:81086673:G:GGAAAAAGGAATGAAATGGGAAT	GCSH	-0.30159	-4.37703	3.5599e-05	0.19128	0.0689	81086673	81086673	rs141022001	81081938	81096425	0	0.098	1.50624	-0.20023	0.00469907	132	0.110332
chr17:3619185:C:T	SHPK	0.16861	4.40638	3.1925e-05	0.19336	0.03826	3619185	3619185	rs113122595	3608262	3636322	0	0.091	0.1729	0.97519	0.0047249	148	0.110332
chr19:57929614:T:C	ZNF418	-0.166	-3.91351	0.00018848	0.15901	0.04242	57929614	57929614	rs73569641	57921884	57935393	0	0.187	0.84834	-0.19567	0.004712	25	0.110332
chr20:34443471:T:C	ITCH-AS1	0.07195	3.69794	0.00039428	0.14444	0.01946	34443471	34443471	rs2064705	34441592	34442025	1446	0.235	0.11091	0.6487	0.00473136	12	0.110332
chr10:5762508:G:GTTTT	GDI2	1.74129	4.42973	2.9266e-05	0.19501	0.39309	5762508	5762508	rs148906161;rs35876870	5765223	5842132	-2715	0.389	20.7177	0.08405	0.00479962	164	0.111761
chr12:103929460:C:A	HSP90B1	7.56009	4.42353	2.9951e-05	0.19457	1.70906	103929460	103929460	rs1165679	103930107	103953645	-647	0.189	46.7898	0.16158	0.00482211	161	0.112121
chr13:35500248:C:T	NBEA	5.09275	4.87563	5.3195e-06	0.22689	1.04453	35500248	35500248	rs143383810	34942287	35673022	0	0.072	22.3306	0.22806	0.00486734	915	0.113009
chr15:81635855:C:A	AC023034.2	0.16853	3.84948	0.00023529	0.15465	0.04378	81635855	81635855	rs72745906	81633887	81642190	0	0.194	0.25398	0.66356	0.00494109	21	0.114419
chr17:42756585:G:C	RAMP2-AS1	0.06324	3.63043	0.00049424	0.13995	0.01742	42756585	42756585	rs60399446	42753914	42761257	0	0.223	0.12774	0.49502	0.0049424	10	0.114419
chr7:22820592:C:G	TOMM7	-3.50148	-4.18378	7.2229e-05	0.1777	0.83692	22820592	22820592	rs4722188	22812628	22822852	0	0.329	47.5589	-0.07362	0.00505603	70	0.116712
chr21:33974596:G:T	LINC00649	0.29543	4.42097	3.0237e-05	0.19439	0.06682	33974596	33974596	rs734746	33915534	33977691	0	0.229	0.52222	0.56571	0.00504958	167	0.116712
chr2:160279033:C:T	ITGB6	-0.11351	-4.57561	1.6908e-05	0.20539	0.02481	160279033	160279033	rs3772071	160099666	160271888	7145	0.244	0.2809	-0.40408	0.00508931	301	0.117208
chr15:42221110:T:C	TMEM87A	-0.67113	-4.18573	7.1721e-05	0.17783	0.16034	42221110	42221110	rs12915387	42210452	42273663	0	0.169	7.80598	-0.08598	0.00509219	71	0.117208
chr15:40035592:CCTG:C	SRP14-AS1	0.20562	4.24697	5.7421e-05	0.18212	0.04842	40035592	40035595	rs35056049;rs71426364;rs55989317	40039311	40067290	-3719	0.349	1.07971	0.19044	0.00516789	90	0.11878
chr12:10219594:G:A	KLRD1	0.29512	4.44209	2.7947e-05	0.19589	0.06644	10219594	10219594	rs140506972	10226058	10329600	-6464	0.06	0.54878	0.53777	0.00522609	187	0.119945
chr1:21432527:G:A	NBPF3	-0.12781	-3.90164	0.00019642	0.1582	0.03276	21432527	21432527	rs10916988	21440128	21485005	-7601	0.426	0.47335	-0.27002	0.00530334	27	0.121197
chr1:212371592:TTCTA:T	TMEM206	-0.46744	-4.27678	5.1497e-05	0.18421	0.1093	212371592	212371596	rs75406021	212363931	212414901	0	0.205	3.48579	-0.1341	0.00530419	103	0.121197
chr11:126271239:A:AAAGG	FOXRED1	0.4026	4.08207	0.00010407	0.17062	0.09863	126271239	126271239	rs56266376	126269055	126278131	0	0.151	3.29527	0.12218	0.00530757	51	0.121197
chr22:37811412:T:G	H1F0	-0.93339	-4.03389	0.00012351	0.16729	0.23139	37811412	37811412	rs12484901	37805093	37807436	3976	0.309	3.40983	-0.27373	0.00531093	43	0.121197
chr6:73265934:T:G	AC019205.2	0.54734	4.361	3.7777e-05	0.19015	0.12551	73265934	73265934	rs12154185	73263215	73301401	0	0.085	2.24125	0.24421	0.00532656	141	0.121208
chr13:49691973:T:C	EBPL	-0.94315	-4.28881	4.9277e-05	0.18506	0.21991	49691973	49691973	rs3809325	49660723	49691475	498	0.5	10.7248	-0.08794	0.00532192	108	0.121208
chr3:9799299:C:T	ARPC4	0.42367	4.0799	0.00010488	0.17047	0.10384	9799299	9799299	rs6774930	9792495	9807726	0	0.181	3.37435	0.12555	0.00534888	51	0.12137
chr17:59081479:G:A	TRIM37	0.40434	4.20525	6.6825e-05	0.1792	0.09615	59081479	59081479	rs7214335	58982638	59106921	0	0.433	4.0835	0.09902	0.005346	80	0.12137
chr8:37834193:G:A	BRF2	-0.22426	-3.86452	0.00022338	0.15567	0.05803	37834193	37834193	rs11785789	37843268	37849904	-9075	0.289	1.67697	-0.13373	0.00536112	24	0.121476
chr2:74151062:A:ATT	BOLA3	0.68962	4.1644	7.7464e-05	0.17635	0.1656	74151062	74151062	rs148701109;rs200448588;rs11426988	74135398	74147994	3068	0.232	6.59482	0.10457	0.00542248	70	0.122174
chr5:151268681:C:CA	GM2A	0.19077	4.44436	2.7711e-05	0.19605	0.04292	151268681	151268681	rs35654352	151212150	151270440	0	0.361	0.95514	0.19973	0.00540365	195	0.122174
chr8:13332133:A:G	DLC1	-0.65569	-5.01707	3.0468e-06	0.23708	0.13069	13332133	13332133	rs1454946	13083361	13604610	0	0.38	2.18559	-0.30001	0.00540807	1775	0.122174
chr12:56579589:G:A	RBMS2	0.32948	4.28883	4.9275e-05	0.18506	0.07682	56579589	56579589	rs2958143	56521929	56596196	0	0.145	1.7806	0.18504	0.00542025	110	0.122174
chr21:46306418:C:G	YBEY	-0.42005	-4.2042	6.708e-05	0.17913	0.09991	46306418	46306418	rs62224180	46286337	46297751	8667	0.211	3.91574	-0.10727	0.00543348	81	0.122249
chr6:135024321:T:A	HBS1L	-0.5154	-4.39354	3.3484e-05	0.19245	0.11731	135024321	135024321	rs4896127	134960378	135103056	0	0.269	6.08138	-0.08475	0.00545789	163	0.122283
chr12:8947836:G:GT	M6PR	0.40361	4.04532	0.0001186	0.16808	0.09977	8947836	8947836	rs199863898;rs11442999	8940363	8949955	0	0.333	3.47984	0.11599	0.0054556	46	0.122283
chr17:54965835:G:GA	COX11	-0.51625	-4.22339	6.2568e-05	0.18047	0.12224	54965835	54965835	rs58420034;rs150725955	54951902	54968785	0	0.188	5.64236	-0.0915	0.00544342	87	0.122283
chr17:10702649:T:C	TMEM220	0.16163	3.95874	0.00016094	0.16211	0.04083	10702649	10702649	rs62060717	10699015	10730316	0	0.054	0.23108	0.69945	0.00547196	34	0.122426
chr19:19169351:CA:C	BORCS8	0.30314	4.10345	9.6417e-05	0.1721	0.07387	19169351	19169352	rs11302220	19176903	19192591	-7552	0.475	2.51173	0.12069	0.00549577	57	0.122654
chr19:36512705:A:T	ZNF260	0.34279	4.14842	8.2052e-05	0.17523	0.08263	36512705	36512705	rs2945977	36510695	36528660	0	0.313	3.81699	0.08981	0.00549748	67	0.122654
chr8:15144554:C:T	SGCZ	2.25464	5.16797	1.6677e-06	0.24797	0.43627	15144554	15144554	rs28408982	14089864	15238339	0	0.085	1.69844	1.32748	0.00554177	3323	0.12347
chr7:149878658:TG:T	ATP6V0E2	0.74585	4.15755	7.9399e-05	0.17587	0.1794	149878658	149878659	rs5888369	149872968	149880698	0	0.335	6.96711	0.10705	0.00555793	70	0.123658
chr6:31273944:A:G	HLA-C	13.6829	4.59833	1.551e-05	0.20701	2.97564	31273944	31273944	rs35028179	31268749	31272130	1814	0.098	25.593	0.53464	0.00563013	363	0.125091
chr2:10038352:C:T	AC104794.2	-0.1311	-4.06492	0.00011062	0.16943	0.03225	10038352	10038352	rs3885668	10039092	10040663	-740	0.398	0.50944	-0.25734	0.00564162	51	0.125172
chr21:37156042:G:*	TTC3	-4.11237	-4.35006	3.9335e-05	0.18938	0.94536	37156042	37156042	rs66503059	37073226	37203112	0	0.469	51.509	-0.07984	0.00566424	144	0.1255
chr17:51154004:A:G	NME1	-1.56368	-4.15145	8.1162e-05	0.17544	0.37666	51154004	51154004	rs36055638	51153536	51162428	0	0.355	21.7657	-0.07184	0.00568134	70	0.125705
chr2:99148129:T:C	LIPT1	0.15823	3.85856	0.00022803	0.15527	0.04101	99148129	99148129	rs6542866	99154955	99163157	-6826	0.39	0.94572	0.16731	0.00570075	25	0.12596
chr10:74230475:CT:C	ADK	1.68418	4.63493	1.3491e-05	0.20962	0.36337	74230475	74230476	rs201068955	74151185	74709303	0	0.188	16.6625	0.10108	0.00573367	425	0.126513
chr17:41834393:T:TACACAC	NT5C3B	-0.6465	-4.13026	8.7588e-05	0.17397	0.15653	41834393	41834393	rs71155173;rs72410288;rs56965181;rs202209717	41825181	41836263	0	0.342	9.29073	-0.06959	0.00578081	66	0.127377
chr2:71137615:C:T	MPHOSPH10	-0.65317	-4.20219	6.7571e-05	0.17899	0.15544	71137615	71137615	rs11886819	71130314	71150101	0	0.375	7.55037	-0.08651	0.00587868	87	0.129355
chr11:10161898:G:T	AC100763.1	0.10847	4.23419	6.0158e-05	0.18123	0.02562	10161898	10161898	rs61889955	10149192	10165109	0	0.305	0.3166	0.3426	0.00589548	98	0.129547
chr4:185394264:TAA:T	AC112722.1	-0.12882	-4.19364	6.9696e-05	0.17839	0.03072	185394264	185394266	rs10587014;rs56883920;rs60176063	185370725	185390928	3336	0.293	0.38835	-0.3317	0.00599386	86	0.131528
chr6:170530364:CGGA:C	PSMB1	1.57041	3.99818	0.00014011	0.16482	0.39278	170530364	170530367	rs140949463;rs34424684	170535117	170553341	-4753	0.319	35.0294	0.04483	0.00602473	43	0.132024
chr14:87959491:G:A	GALC	-0.31708	-4.62363	1.4085e-05	0.20881	0.06858	87959491	87959491	rs4283160	87837820	87993665	0	0.205	1.4419	-0.2199	0.00604247	429	0.132232
chr9:92090621:AC:A	SPTLC1	-0.43509	-4.22088	6.3141e-05	0.18029	0.10308	92090621	92090622	rs72042158	92031999	92115384	0	0.134	3.63464	-0.11971	0.00606154	96	0.132468
chr1:37687088:G:A	C1orf109	0.28734	4.05443	0.00011483	0.16871	0.07087	37687088	37687088	rs143886705	37681570	37692249	0	0.213	1.66268	0.17282	0.00608599	53	0.132765
chr7:137319362:T:C	AC078842.2	0.16246	3.83931	0.00024367	0.15396	0.04231	137319362	137319362	rs322334	137318592	137326953	0	0.39	0.51371	0.31624	0.00609175	25	0.132765
chr20:62861780:GGCCACA:G	TCFL5	-1.10188	-4.27723	5.1412e-05	0.18425	0.25762	62861780	62861786	rs545730934	62841115	62861763	17	0.053	3.52822	-0.31231	0.00611803	119	0.133157
chr9:127933501:G:T	PIP5KL1	-0.16241	-3.92612	0.00018038	0.15988	0.04137	127933501	127933501	rs7860034	127920879	127930797	2704	0.207	0.58369	-0.27824	0.00613292	34	0.133299
chr16:89743812:A:C	FANCA	0.40914	4.55791	1.808e-05	0.20412	0.08976	89743812	89743812	rs12448600	89737549	89816657	0	0.096	1.14848	0.35624	0.0061472	340	0.133428
chr1:231232473:C:T	C1orf131	0.61889	3.9326	0.00017635	0.16032	0.15737	231232473	231232473	rs11579396	231223763	231241187	0	0.157	4.04755	0.1529	0.00617225	35	0.133791
chr12:105331591:A:AACAC	C12orf75	3.77334	4.58309	1.6434e-05	0.20592	0.82332	105331591	105331591	rs111317623;rs71072603;rs10532826;rs71440581;rs71704334	105235290	105396097	0	0.111	10.3669	0.36398	0.00622849	379	0.134827
chr17:32135496:G:A	AC116407.2	0.34572	3.7192	0.00036701	0.14586	0.09295	32135496	32135496	rs8082434	32127595	32128454	7042	0.287	1.91762	0.18028	0.00623917	17	0.134876
chr17:2037754:A:G	DPH1	-0.09002	-4.03351	0.00012367	0.16726	0.02232	2037754	2037754	rs12451788	2030110	2043430	0	0.384	0.38727	-0.23245	0.00630717	51	0.136162
chr1:109208049:C:T	SARS	2.15312	4.07662	0.00010611	0.17024	0.52816	109208049	109208049	rs61799391	109213918	109238169	-5869	0.12	17.8077	0.12091	0.0063666	60	0.137259
chr12:57685803:A:T	OS9	0.52946	4.00736	0.00013565	0.16546	0.13212	57685803	57685803	rs1689586	57693955	57721557	-8152	0.337	7.39368	0.07161	0.00637555	47	0.137267
chr1:236796703:G:C	MTR	-0.64688	-4.32995	4.2364e-05	0.18796	0.1494	236796703	236796703	rs12407420	236795281	236903981	0	0.211	7.08082	-0.09136	0.00643933	152	0.138454
chr16:47419276:A:AT	ITFG1	-2.39113	-3.98438	0.00014709	0.16387	0.60012	47419276	47419276	rs111618943	47154387	47464149	0	0.05	20.249	-0.11809	0.00647196	44	0.138969
chr17:42579393:G:C	PSMC3IP	-0.25391	-3.70777	0.00038143	0.1451	0.06848	42579393	42579393	rs34855406	42572315	42577831	1562	0.211	1.65672	-0.15326	0.00648431	17	0.139048
chr19:11767280:T:G	ZNF441	0.33694	4.12906	8.7965e-05	0.17388	0.0816	11767280	11767280	rs384148	11767000	11784078	0	0.428	3.35184	0.10052	0.00650941	74	0.139399
chr5:34957722:A:G	DNAJC21	1.25223	4.09171	0.00010055	0.17129	0.30604	34957722	34957722	rs12153787	34929593	34958964	0	0.084	8.19565	0.15279	0.00653575	65	0.139776
chr14:73849429:G:GTTT	PTGR2	0.14298	4.17337	7.4997e-05	0.17697	0.03426	73849429	73849429	rs199760543	73851844	73886827	-2415	0.5	0.97178	0.14713	0.00659974	88	0.140956
chr1:29220228:T:TA	MECR	-0.56969	-4.13893	8.4902e-05	0.17457	0.13764	29220228	29220228	rs63347560	29192873	29230942	0	0.182	3.65786	-0.15574	0.00662236	78	0.14125
chr16:2271207:G:T	RNPS1	-0.76635	-3.91422	0.00018801	0.15906	0.19579	2271207	2271207	rs12386010	2253116	2268412	2795	0.386	11.9604	-0.06407	0.00676836	36	0.144172
chr19:58315168:A:G	AC020915.1	0.29013	3.97734	0.00015077	0.16339	0.07295	58315168	58315168	rs3206946	58305319	58315663	0	0.256	1.83848	0.15781	0.00678465	45	0.144327
chr6:26358052:A:AAATAATAATAATAATAAT	BTN3A2	-0.38736	-3.95411	0.00016357	0.16179	0.09796	26358052	26358052	rs58340457	26365159	26378320	-7107	0.102	1.01675	-0.38098	0.00686994	42	0.145947
chr19:56156457:T:G	ZNF444	0.30893	4.13513	8.6068e-05	0.17431	0.07471	56156457	56156457	rs73934743	56132599	56160893	0	0.072	1.81458	0.17025	0.00688544	80	0.146083
chr8:19738858:C:T	CSGALNACT1	0.55013	4.79409	7.3098e-06	0.22103	0.11475	19738858	19738858	rs35174554	19404161	19758029	0	0.226	1.26947	0.43335	0.00695162	951	0.147097
chr18:63413803:C:G	VPS4B	-0.61056	-3.9145	0.00018783	0.15908	0.15597	63413803	63413803	rs76222769	63389190	63422483	0	0.073	4.98899	-0.12238	0.00694971	37	0.147097
chr17:42854743:G:A	AOC2	-0.09874	-3.23855	0.0017427	0.11464	0.03049	42854743	42854743	rs34908272	42844600	42850707	4036	0.114	0.23074	-0.42792	0.0069708	4	0.147308
chr10:91910692:C:CTTT	FGFBP3	8.6955	3.94193	0.00017069	0.16096	2.2059	91910692	91910692	rs75942259;rs34210103;rs111681093	91906589	91909483	1209	0.201	10.523	0.82633	0.00699829	41	0.147656
chr19:38255927:C:G	PPP1R14A	-0.46453	-4.0495	0.00011685	0.16836	0.11471	38255927	38255927	rs4803934	38251237	38256591	0	0.458	1.85883	-0.2499	0.007011	60	0.147656
chr20:62800205:A:C	OGFR-AS1	0.06494	4.0349	0.00012307	0.16736	0.01609	62800205	62800205	rs7397	62800627	62805587	-422	0.307	0.12049	0.53898	0.00701499	57	0.147656
chr7:101213519:T:A	ZNHIT1	1.42255	3.77304	0.00030575	0.14948	0.37703	101213519	101213519	rs76692170	101217668	101224190	-4149	0.12	14.4015	0.09878	0.00703225	23	0.147825
chr16:14194707:T:C	AC130650.1	-0.48377	-3.74479	0.00033656	0.14758	0.12918	14194707	14194707	rs72785422	14191820	14200277	0	0.098	1.43813	-0.33639	0.00706776	21	0.148258
chr16:56365602:G:A	AMFR	0.20453	4.09041	0.00010102	0.1712	0.05	56365602	56365602	rs1382359	56361452	56425538	0	0.445	2.0239	0.10106	0.0070714	70	0.148258
chr1:74173294:C:CA	LRRIQ3	-0.27917	-4.33079	4.2232e-05	0.18802	0.06446	74173294	74173294	rs71078187	74026015	74198187	0	0.353	0.55235	-0.50543	0.00709498	168	0.148364
chr10:69509751:A:C	TSPAN15	0.30096	4.37962	3.526e-05	0.19146	0.06872	69509751	69509751	rs11497991	69451473	69507669	2082	0.228	1.31863	0.22824	0.00708726	201	0.148364
chr6:31207890:A:AAAAG	AL662844.4	0.22037	4.4616	2.598e-05	0.19727	0.04939	31207890	31207890	rs9263911	31195200	31198037	9853	0.094	0.36947	0.59644	0.00719646	277	0.15029
chr3:98771910:GA:G	ST3GAL6	0.42293	4.3117	4.5307e-05	0.18667	0.09809	98771910	98771911	rs5851137	98732236	98821201	0	0.475	2.65886	0.15906	0.00729443	161	0.151992
chr15:78663996:C:T	CHRNB4	-0.20526	-4.26151	5.4455e-05	0.18314	0.04817	78663996	78663996	rs12910237	78624119	78727754	0	0.265	0.42083	-0.48774	0.00729697	134	0.151992
chr12:56689567:A:C	PTGES3	-4.82065	-3.91193	0.00018952	0.15891	1.23229	56689567	56689567	rs191628793	56663341	56688408	1159	0.052	46.0895	-0.10459	0.00739128	39	0.153756
chr3:48374329:A:ATTT	FBXW12	0.1319	3.97049	0.00015445	0.16292	0.03322	48374329	48374329	rs35433340;rs56716487	48372219	48401259	0	0.053	0.143	0.92237	0.0074136	48	0.15402
chr9:132216381:C:CCT	NTNG2	0.87021	4.34073	4.0713e-05	0.18872	0.20048	132216381	132216381	rs35579168	132161676	132244534	0	0.059	2.36654	0.36772	0.00745048	183	0.154585
chr13:110410369:A:G	COL4A2	8.01574	4.71262	1.0016e-05	0.21518	1.70091	110410369	110410369	rs79625369	110305812	110513027	0	0.06	8.82362	0.90844	0.00746192	745	0.154622
chr1:165621731:C:G	MGST3	-7.20235	-4.30989	4.5608e-05	0.18654	1.67112	165621731	165621731	rs1913837	165630861	165661796	-9130	0.265	40.6889	-0.17701	0.00747971	164	0.154718
chr2:130342923:G:A	CCDC115	0.54405	3.62752	0.00049906	0.13975	0.14998	130342923	130342923	rs11542416	130338241	130342349	574	0.151	4.60157	0.11823	0.0074859	15	0.154718
chr7:56084738:A:T	SUMF2	0.5009	3.89071	0.00020402	0.15746	0.12874	56084738	56084738	rs7783339	56064002	56080670	4068	0.386	5.91921	0.08462	0.00754874	37	0.155816
chr8:31033772:G:C	PURG	0.79325	3.99202	0.00014318	0.1644	0.19871	31033772	31033772	rs11574157	30995802	31033715	57	0.06	5.28857	0.14999	0.00758854	53	0.156435
chr11:83256700:C:T	CCDC90B	-0.97261	-4.00571	0.00013644	0.16534	0.24281	83256700	83256700	rs671074	83259097	83286407	-2397	0.446	14.0265	-0.06934	0.00764064	56	0.156903
chr14:75009765:G:T	EIF2B2	0.24567	3.49807	0.00076405	0.13124	0.07023	75009765	75009765	rs76434335;rs143391390;rs57238980	75002911	75012366	0	0.396	3.42436	0.07174	0.0076405	10	0.156903
chr19:1458918:G:A	APC2	0.34446	3.962	0.00015911	0.16234	0.08694	1458918	1458918	rs2656877	1446302	1473244	0	0.458	4.12135	0.08358	0.00763728	48	0.156903
chr3:4303252:T:G	SETMAR	0.29324	4.02949	0.00012544	0.16698	0.07277	4303252	4303252	rs221109	4303304	4317567	-52	0.084	1.5152	0.19353	0.00765184	61	0.156931
chr7:7532584:G:A	COL28A1	0.15547	4.53237	1.9913e-05	0.2023	0.0343	7532584	7532584	rs6977800	7356203	7535853	0	0.337	0.5831	0.26663	0.00768642	386	0.157238
chr19:20022345:C:CCAAAA	ZNF682	-1.62053	-4.18786	7.1171e-05	0.17798	0.38696	20022345	20022345	rs56274466	19997058	20039506	0	0.259	6.03462	-0.26854	0.00768647	108	0.157238
chr4:87465086:T:C	SPARCL1	7.6197	4.30807	4.5915e-05	0.18642	1.7687	87465086	87465086	rs13133003	87473335	87531061	-8249	0.309	5.9868	1.27275	0.00771372	168	0.157261
chr14:75711613:T:C	TTLL5	0.40934	4.50216	2.2313e-05	0.20015	0.09092	75711613	75711613	rs2194535	75633625	75955078	0	0.361	5.13759	0.07968	0.00769799	345	0.157261
chr17:81836804:C:G	P4HB	3.48492	3.99779	0.00014031	0.1648	0.87171	81836804	81836804	rs62077230	81843159	81860694	-6355	0.06	11.5983	0.30047	0.00771705	55	0.157261
chr7:77696032:T:C	APTR	0.58818	4.11876	9.1275e-05	0.17317	0.14281	77696032	77696032	rs2301938	77657660	77696265	0	0.078	2.92496	0.20109	0.00775837	85	0.157501
chr12:102027566:A:C	WASHC3	-0.62376	-3.95781	0.00016147	0.16205	0.1576	102027566	102027566	rs10778165	102012927	102062149	0	0.256	5.69165	-0.10959	0.00775056	48	0.157501
chr19:2433892:A:G	TIMM13	-0.71503	-3.85889	0.00022777	0.15529	0.18529	2433892	2433892	rs11084940	2425624	2427894	5998	0.476	12.9808	-0.05508	0.00774418	34	0.157501
chr15:45154595:G:GTTT	AC051619.6	0.36452	3.9799	0.00014942	0.16357	0.09159	45154595	45154595	rs60428818;rs10641933	45152664	45167526	0	0.167	1.22201	0.2983	0.00776984	52	0.157534
chr21:46179366:C:T	SPATC1L	-1.10053	-4.29827	4.7597e-05	0.18573	0.25604	46179366	46179366	rs8133205	46161148	46184476	0	0.133	3.10391	-0.35456	0.0079487	167	0.160956
chrX:329834:T:C	LINC00685	0.33241	4.06257	0.00011155	0.16927	0.08182	329834	329834	rs5989634	320990	321851	7983	0.329	1.44812	0.22954	0.0080316	72	0.162429
chr12:66351556:G:*	HELB	-0.35617	-4.14498	8.3076e-05	0.17499	0.08593	66351556	66351556	rs5798822;rs3045285;rs3045283;rs374738622	66302545	66347645	3911	0.34	2.506	-0.14213	0.00805837	97	0.162765
chr3:112983277:A:T	GTPBP8	0.36969	3.70374	0.00038665	0.14483	0.09981	112983277	112983277	rs983386	112990918	113015060	-7641	0.175	3.23509	0.11427	0.00811965	21	0.163384
chr6:145736153:C:T	AL023806.1	0.10762	3.62305	0.00050653	0.13946	0.0297	145736153	145736153	rs12193627	145735570	145737218	0	0.133	0.19374	0.5555	0.00810448	16	0.163384
chr19:35017980:A:ATATT	GRAMD1A	-0.39269	-4.19503	6.9347e-05	0.17848	0.09361	35017980	35017980	rs34956636	34994784	35026471	0	0.358	4.16698	-0.09424	0.0081136	117	0.163384
chr4:158688672:C:G	ETFDH	-0.50853	-3.76598	0.00031318	0.149	0.13503	158688672	158688672	rs66844789	158672125	158709623	0	0.117	2.81416	-0.18071	0.00814268	26	0.163436
chr16:87400131:CGT:C	FBXO31	-0.37893	-4.19662	6.8949e-05	0.1786	0.09029	87400131	87400133	rs370826083;rs57907486;rs372958003;rs34644441;rs72370027;rs72411919;rs60287098;rs72402677	87326987	87392142	7989	0.097	1.55327	-0.24395	0.00813598	118	0.163436
chr20:41105750:T:C	PLCG1-AS1	0.17604	3.9243	0.00018153	0.15975	0.04486	41105750	41105750	rs75156662	41098329	41138003	0	0.096	0.46425	0.3792	0.00816885	45	0.163756
chr9:136802235:C:CTG	TMEM141	-0.62031	-3.99564	0.00014137	0.16465	0.15525	136802235	136802235	rs5901108	136791355	136793257	8978	0.392	4.60583	-0.13468	0.00819946	58	0.164164
chr19:31366872:G:A	AC025809.1	0.10996	4.25812	5.5132e-05	0.1829	0.02582	31366872	31366872	rs17583023	31348881	31417794	0	0.331	0.23697	0.46403	0.0082698	150	0.165365
chr1:23361334:T:C	ZNF436-AS1	-0.57007	-3.8473	0.00023706	0.1545	0.14817	23361334	23361334	rs644749	23368997	23371839	-7663	0.238	3.56212	-0.16004	0.0082971	35	0.165497
chr1:84546981:G:GT	SPATA1	-0.2929	-4.13709	8.5464e-05	0.17444	0.0708	84546981	84546981	rs67837706	84506300	84566194	0	0.323	1.2515	-0.23404	0.00829001	97	0.165497
chr17:7564144:A:C	EIF4A1	0.30403	3.85369	0.00023189	0.15494	0.07889	7564144	7564144	rs9908405	7572706	7579005	-8562	0.105	1.12019	0.27141	0.00834804	36	0.166306
chr4:151131780:G:A	AC095055.1	0.12328	3.73468	0.00034829	0.1469	0.03301	151131780	151131780	rs13130167	151139991	151141103	-8211	0.12	0.33552	0.36744	0.00835896	24	0.166316
chr1:11020666:T:TG	MASP2	-0.10636	-3.91513	0.00018742	0.15913	0.02717	11020666	11020666	rs143130606	11026523	11047233	-5857	0.145	0.43944	-0.24203	0.0084339	45	0.167599
chr12:124927336:G:A	UBC	-7.69738	-3.99685	0.00014077	0.16473	1.92586	124927336	124927336	rs10773122	124911604	124917368	9968	0.289	81.7039	-0.09421	0.0084462	60	0.167635
chr6:31741764:TAA:T	CLIC1	5.36942	3.79619	0.00028252	0.15104	1.41442	31741764	31741766	rs72548020	31730581	31739763	2001	0.156	21.5149	0.24957	0.0084756	30	0.167835
chr6:69670045:G:A	LMBRD1	0.51943	4.26032	5.4692e-05	0.18306	0.12192	69670045	69670045	rs7747908	69675802	69797111	-5757	0.343	6.9664	0.07456	0.00847726	155	0.167835
chr19:14977037:GAAAA:G	SLC1A6	0.58804	4.51688	2.111e-05	0.2012	0.13019	14977037	14977041	rs3044688;rs151268318;rs57971574	14950034	15022990	0	0.322	2.79947	0.21005	0.00850733	403	0.168222
chr6:27410064:G:T	ZNF391	0.15592	4.19907	6.8339e-05	0.17877	0.03713	27410064	27410064	rs10946916	27374615	27403904	6160	0.213	0.59268	0.26308	0.00854237	125	0.168707
chr5:144158914:T:TA	YIPF5	-0.55878	-3.98647	0.00014601	0.16402	0.14017	144158914	144158914	rs11370080	144158159	144170714	0	0.173	5.87963	-0.09504	0.00861459	59	0.169923
chr3:158554843:G:A	AC106707.1	0.16393	4.16345	7.7729e-05	0.17628	0.03937	158554843	158554843	rs12495085	158545220	158571066	0	0.293	0.60037	0.27306	0.00862792	111	0.169976
chr10:101776854:C:CCA	NPM3	0.31635	3.38833	0.0010881	0.12414	0.09337	101776854	101776854	rs10654814;rs71016347;rs56906346	101781325	101783413	-4471	0.144	1.77706	0.17802	0.0087048	8	0.17128
chr1:26291087:G:A	SH3BGRL3	-5.28963	-3.89855	0.00019854	0.15799	1.35682	26291087	26291087	rs6686311	26279176	26281522	9565	0.193	29.4071	-0.17988	0.00873576	44	0.171678
chr20:62385088:A:G	AL121832.2	-0.08558	-4.00857	0.00013507	0.16554	0.02135	62385088	62385088	rs13036495	62386303	62386970	-1215	0.229	0.20862	-0.41023	0.00877955	65	0.172327
chr17:50210050:T:G	COL1A1	18.6811	3.94941	0.00016629	0.16147	4.73011	50210050	50210050	rs62063000	50183289	50201632	8418	0.102	2.07269	9.013	0.00881337	53	0.172779
chr2:166205238:G:A	SCN9A	2.29937	4.5676	1.7429e-05	0.20481	0.50341	166205238	166205238	rs141108447	166195185	166375993	0	0.108	6.40553	0.35897	0.0088365	507	0.17302
chr2:190651273:TGAGTA:T	NAB1	0.16227	4.18227	7.2623e-05	0.17759	0.0388	190651273	190651278	rs151197316	190646746	190692766	0	0.287	1.09419	0.1483	0.00886001	122	0.173072
chr7:134150283:C:CA	LRGUK	-0.2344	-4.42618	2.9656e-05	0.19476	0.05296	134150283	134150283	rs60440881;rs55960970	134127299	134264591	0	0.451	0.67914	-0.34514	0.00886714	299	0.173072
chr11:118782072:C:G	AP004609.3	-0.08002	-3.80148	0.00027746	0.1514	0.02105	118782072	118782072	rs2508915	118791254	118793137	-9182	0.151	0.11953	-0.66946	0.00887872	32	0.173072
chr17:64506317:A:G	CEP95	0.46916	3.38198	0.0011103	0.12374	0.13872	64506317	64506317	rs1991401	64506588	64542461	-271	0.313	6.11973	0.07666	0.0088824	8	0.173072
chr8:17581622:G:A	PDGFRL	0.36036	4.49932	2.2552e-05	0.19995	0.08009	17581622	17581622	rs2517272	17576433	17644071	0	0.319	0.86561	0.41631	0.00890804	395	0.17336
chr19:57691162:T:G	AC003006.1	0.34811	4.214	6.4737e-05	0.17981	0.08261	57691162	57691162	rs138896782	57682045	57753575	0	0.073	0.81703	0.42606	0.00899844	139	0.174907
chr4:38615488:A:G	KLF3-AS1	0.65302	4.24413	5.8018e-05	0.18192	0.15386	38615488	38615488	rs12504963	38612701	38664883	0	0.118	1.89692	0.34425	0.00910883	157	0.176837
chr5:151482808:A:G	SLC36A1	0.22157	4.23317	6.038e-05	0.18115	0.05234	151482808	151482808	rs13177627	151437046	151492381	0	0.157	0.73001	0.30351	0.00923814	153	0.178932
chr15:50507793:A:G	USP8	-0.83335	-4.291	4.8884e-05	0.18521	0.19421	50507793	50507793	rs139097983	50424380	50514419	0	0.06	6.29643	-0.13235	0.00923908	189	0.178932
chr1:169788346:A:C	METTL18	-0.16297	-3.96094	0.0001597	0.16226	0.04114	169788346	169788346	rs10753796	169792529	169794966	-4183	0.458	1.22168	-0.1334	0.0092626	58	0.17917
chr5:32179782:A:G	AC025181.2	0.10248	3.60012	0.00054656	0.13794	0.02847	32179782	32179782	rs336517	32174471	32175272	4510	0.428	0.70594	0.14516	0.00929152	17	0.179513
chr1:54732777:T:C	TTC4	0.17053	4.28901	4.9241e-05	0.18507	0.03976	54732777	54732777	rs77986302	54715822	54742657	0	0.108	0.42587	0.40042	0.00930655	189	0.179586
chr10:91421039:C:G	HECTD2	1.60664	3.5604	0.00062312	0.13532	0.45125	91421039	91421039	rs143873838	91409280	91514829	0	0.054	4.44883	0.36114	0.0093468	15	0.179712
chr12:112943944:T:C	OAS3	1.21902	4.06336	0.00011124	0.16932	0.3	112943944	112943944	rs7135260	112938352	112973249	0	0.366	3.1072	0.39232	0.00934416	84	0.179712
chr19:5240625:A:G	PTPRS	1.00869	4.56664	1.7492e-05	0.20475	0.22088	5240625	5240625	rs4807702	5158495	5340803	0	0.44	14.5301	0.06942	0.00934073	534	0.179712
chr3:48310070:G:A	NME6	-0.19975	-3.66146	0.00044563	0.14201	0.05456	48310070	48310070	rs6793150	48293264	48301685	8385	0.335	1.86059	-0.10736	0.00935823	21	0.179716
chr11:93763211:C:G	C11orf54	0.28149	3.85694	0.00022931	0.15516	0.07298	93763211	93763211	rs606357	93741591	93764749	0	0.341	1.7008	0.1655	0.00940171	41	0.180032
chr14:104763892:AT:A	SIVA1	0.83324	3.93606	0.00017423	0.16056	0.21169	104763892	104763893	rs150046231	104753100	104768494	0	0.222	8.93896	0.09321	0.00940842	54	0.180032
chr17:82010547:A:C	CENPX	0.63636	3.67382	0.00042755	0.14283	0.17322	82010547	82010547	rs9896558	82018702	82024107	-8155	0.487	7.59526	0.08378	0.0094061	22	0.180032
chr5:146259077:A:C	RBM27	0.34238	3.96475	0.00015759	0.16252	0.08636	146259077	146259077	rs78039225	146203600	146289132	0	0.078	1.55688	0.21992	0.0094554	60	0.180714
chr11:20387412:C:A	HTATIP2	0.12111	4.13962	8.4692e-05	0.17462	0.02926	20387412	20387412	rs11025543	20363685	20383783	3629	0.422	0.48291	0.25079	0.0094855	112	0.181074
chr18:12822703:G:T	PTPN2	0.46452	4.46308	2.5837e-05	0.19738	0.10408	12822703	12822703	rs10502416	12785478	12929643	0	0.355	4.87593	0.09527	0.00955969	370	0.182272
chr1:12015634:C:CTT	MIIP	0.40906	3.95161	0.00016501	0.16162	0.10352	12015634	12015634	rs112305888;rs70987223;rs34474511	12019466	12032045	-3832	0.156	3.98124	0.10275	0.00973559	59	0.184824
chr2:103879908:T:A	LINC01965	0.76894	4.36573	3.7121e-05	0.19048	0.17613	103879908	103879908	rs12477780	103874310	104077778	0	0.39	0.58038	1.32489	0.00976282	263	0.184824
chr3:27473780:C:G	SLC4A7	-0.76661	-4.30911	4.574e-05	0.18649	0.1779	27473780	27473780	rs7644466	27372721	27484420	0	0.281	8.83265	-0.08679	0.00974262	213	0.184824
chr6:39123475:A:AT	SAYSD1	0.22456	3.83901	0.00024393	0.15394	0.05849	39123475	39123475	rs199655007	39104064	39115189	8286	0.133	1.58809	0.1414	0.0097572	40	0.184824
chr7:72756201:TTTTTATTTTATTTTA:T	TYW1B	0.64965	3.62038	0.00051104	0.13928	0.17944	72756201	72756216	chr7:72756201:TTTTTATTTTATTTTA:T	72558744	72828198	0	0.061	3.23878	0.20059	0.00970976	19	0.184824
chr10:102863348:AG:A	BORCS7	-0.46728	-3.86665	0.00022174	0.15582	0.12085	102863348	102863349	rs68135461	102854223	102864961	0	0.232	4.85984	-0.09615	0.00975656	44	0.184824
chr8:86524742:G:A	CPNE3	0.80587	4.17458	7.4668e-05	0.17706	0.19304	86524742	86524742	rs7823154	86514427	86561498	0	0.467	8.11585	0.0993	0.00978151	131	0.184958
chr10:120503430:T:C	PLPP4	0.464	4.47239	2.4951e-05	0.19804	0.10375	120503430	120503430	rs716862	120456954	120589855	0	0.073	0.42776	1.08473	0.00983069	394	0.185669
chr19:43573355:G:A	XRCC1	-0.23769	-4.10086	9.7314e-05	0.17192	0.05796	43573355	43573355	rs3213255	43543040	43580473	0	0.378	2.01061	-0.11822	0.00992603	102	0.187248
chr2:106160479:A:G	UXS1	0.3472	4.23827	5.9271e-05	0.18151	0.08192	106160479	106160479	rs1470240	106093303	106194339	0	0.5	4.20674	0.08253	0.0100168	169	0.187371
chr3:187732566:T:A	BCL6	0.83854	4.05515	0.00011453	0.16876	0.20678	187732566	187732566	rs76287110	187721377	187745727	0	0.061	2.40834	0.34818	0.00996411	87	0.187371
chr6:32964373:C:A	BRD2	-0.66229	-4.04022	0.00012076	0.16772	0.16392	32964373	32964373	rs206783	32968660	32981505	-4287	0.41	10.1384	-0.06533	0.0100231	83	0.187371
chr7:143902104:G:A	TCAF1	0.71228	3.74706	0.00033398	0.14773	0.19009	143902104	143902104	rs3735381	143851375	143902198	0	0.139	6.10053	0.11676	0.0100194	30	0.187371
chr13:43734202:T:*	ENOX1	-6.06361	-4.70322	1.0385e-05	0.21451	1.28925	43734202	43734202	rs113685322	43213518	43786908	0	0.051	14.5939	-0.41549	0.0100527	968	0.187371
chr14:96093454:C:T	C14orf132	2.2818	4.26831	5.3118e-05	0.18362	0.53459	96093454	96093454	rs10082	96039324	96093889	0	0.373	13.0499	0.17485	0.00998618	188	0.187371
chr16:90016831:A:G	GAS8	0.36818	4.1989	6.8382e-05	0.17876	0.08769	90016831	90016831	rs77603042	90019629	90044975	-2798	0.084	1.02812	0.35811	0.0100522	147	0.187371
chr18:3286925:T:C	MYL12B	2.78481	3.96985	0.00015479	0.16287	0.70149	3286925	3286925	rs4325658	3261909	3278284	8641	0.169	28.6833	0.09709	0.0100614	65	0.187371
chr19:37391569:CAAAAAAAAAAAA:C	ZNF527	-0.12219	-3.85117	0.00023392	0.15477	0.03173	37391569	37391581	rs375622306;rs74923218;rs61417498;rs10543780	37371061	37393066	0	0.268	0.70528	-0.17325	0.0100586	43	0.187371
chr19:45690488:CAAACA:C	SNRPD2	-2.07973	-3.80768	0.00027163	0.15182	0.54619	45690488	45690493	rs146307640;rs10611704	45687454	45692569	0	0.354	31.564	-0.06589	0.0100503	37	0.187371
chr21:36142337:C:G	CBR3	-0.19069	-4.04463	0.00011889	0.16803	0.04715	36142337	36142337	rs9978434	36134912	36146566	0	0.201	0.32611	-0.58474	0.00998676	84	0.187371
chr5:77869637:A:G	TBCA	-6.27215	-4.52597	2.0399e-05	0.20185	1.38581	77869637	77869637	rs4235705	77691166	77868780	857	0.102	43.6506	-0.14369	0.0100975	495	0.187825
chr8:144397883:C:T	CPSF1	0.21441	3.68896	0.00040637	0.14384	0.05812	144397883	144397883	chr8:144397883:C:T	144393229	144409349	0	0.354	1.97141	0.10876	0.0101592	25	0.188535
chr20:25214132:A:G	ENTPD6	-0.27476	-4.03315	0.00012383	0.16723	0.06812	25214132	25214132	rs6083780	25195693	25226729	0	0.151	1.78191	-0.15419	0.0101541	82	0.188535
chr16:12598039:C:G	AC010333.2	-0.06364	-4.58544	1.6288e-05	0.20609	0.01388	12598039	12598039	rs9935204	12560756	12611044	0	0.325	0.13141	-0.48432	0.0102126	627	0.189305
chr17:45099254:G:A	PLCD3	0.12888	4.04411	0.00011911	0.16799	0.03187	45099254	45099254	rs877599	45108967	45133354	-9713	0.229	0.43406	0.29692	0.0102435	86	0.189439
chr19:636717:C:A	POLRMT	-0.1581	-4.16181	7.8191e-05	0.17616	0.03799	636717	636717	rs8107357	617224	633604	3113	0.494	1.13222	-0.13964	0.010243	131	0.189439
chr6:31686955:T:A	LY6G5C	-0.05985	-3.78297	0.00029557	0.15015	0.01582	31686955	31686955	rs707918	31676684	31684040	2915	0.319	0.1671	-0.35818	0.010345	35	0.191024
chr19:17420641:G:A	AC010319.3	-0.23624	-3.74707	0.00033397	0.14773	0.06305	17420641	17420641	rs2303680	17419305	17419774	867	0.421	0.3926	-0.60174	0.0103531	31	0.191024
chr3:195731975:CTTTTG:C	LINC00969	-0.99604	-3.23873	0.0017417	0.11465	0.30754	195731975	195731980	rs57899187;rs11268458;rs145809168	195658062	195739964	0	0.14	4.38407	-0.22719	0.0104502	6	0.192357
chr7:66749580:C:T	AC027644.3	0.2439	3.33013	0.0013087	0.12042	0.07324	66749580	66749580	rs1016265	66739829	66740385	9195	0.434	2.56293	0.09517	0.0104696	8	0.192357
chr18:23529502:G:T	C18orf8	0.18829	3.89532	0.00020078	0.15777	0.04834	23529502	23529502	rs1652376	23503470	23531807	0	0.482	1.95784	0.09617	0.0104406	52	0.192357
chr18:50083581:T:C	MYO5B	0.31814	4.63381	1.3549e-05	0.20954	0.06866	50083581	50083581	rs2338686	49822813	50195093	0	0.127	0.40431	0.78688	0.0104734	773	0.192357
chr4:89102597:C:T	FAM13A	0.81211	4.66843	1.1869e-05	0.21202	0.17396	89102597	89102597	rs13137443	88725955	89111398	0	0.289	7.10037	0.11438	0.0105278	887	0.192913
chr16:75716118:GA:G	AC009122.1	-0.05776	-3.45573	0.00087642	0.12849	0.01672	75716118	75716119	rs111346751	75714224	75726442	0	0.198	0.12266	-0.47094	0.010517	12	0.192913
chr21:33916942:G:A	ATP5O	1.21968	3.99233	0.00014303	0.16442	0.30551	33916942	33916942	rs2834301	33903453	33915980	962	0.211	20.3783	0.05985	0.0105842	74	0.193725
chr19:52350931:T:C	AC010320.4	-0.10898	-4.21243	6.5108e-05	0.1797	0.02587	52350931	52350931	rs321952	52300693	52345229	5702	0.102	0.21039	-0.51798	0.0106126	163	0.194023
chr9:134823304:A:T	COL5A1	-1.76199	-4.53994	1.9351e-05	0.20284	0.38811	134823304	134823304	rs3128599	134641774	134844843	0	0.128	0.62678	-2.81117	0.0106818	552	0.195064
chr17:75132206:G:C	NT5C	0.55328	3.47401	0.00082613	0.12968	0.15926	75132206	75132206	rs11652099	75130225	75131795	411	0.295	7.65966	0.07223	0.0107397	13	0.195898
chr6:162718508:G:A	PACRG	0.39764	4.7585	8.3909e-06	0.21847	0.08356	162718508	162718508	rs2187194	162727132	163315492	-8624	0.163	1.33038	0.29889	0.0107739	1284	0.196299
chr2:106834133:C:T	AC016994.1	0.08487	3.77617	0.0003025	0.14969	0.02247	106834133	106834133	rs3796111	106834464	106841207	-331	0.151	0.11698	0.72549	0.01089	36	0.197963
chr11:47251377:C:T	ACP2	-0.44689	-3.77648	0.00030219	0.14971	0.11834	47251377	47251377	rs12577319	47239302	47248906	2471	0.116	2.18921	-0.20413	0.0108788	36	0.197963
chr15:22930396:A:G	CYFIP1	1.01295	4.45775	2.6358e-05	0.197	0.22723	22930396	22930396	rs1323791619	22867052	22981063	0	0.079	4.30373	0.23537	0.0109649	416	0.199099
chr16:973988:C:T	SOX8	0.23075	4.02037	0.00012956	0.16635	0.0574	973988	973988	rs4984739	981808	986979	-7820	0.169	0.72618	0.31776	0.0110126	85	0.199511
chr19:1852583:A:G	KLF16	-0.16774	-3.83837	0.00024446	0.1539	0.0437	1852583	1852583	rs1054972	1852399	1863568	0	0.253	0.84558	-0.19838	0.0110007	45	0.199511
chr12:121964817:T:C	WDR66	-0.11176	-4.20829	6.6093e-05	0.17941	0.02656	121964817	121964817	rs11043275	121917862	122003927	0	0.398	0.33265	-0.33595	0.0110375	167	0.199737
chr6:87323266:TTTTG:T	SMIM8	-0.61075	-4.22742	6.1658e-05	0.18075	0.14447	87323266	87323270	rs149864305;rs373293352	87322583	87399749	0	0.476	6.60622	-0.09245	0.0110984	180	0.200612
chr9:136673310:G:C	EGFL7	-0.25647	-3.91824	0.0001854	0.15934	0.06545	136673310	136673310	rs6951	136658856	136672678	632	0.211	0.8327	-0.30799	0.011124	60	0.200847
chr4:95445169:T:C	UNC5C	7.63439	4.62812	1.3846e-05	0.20913	1.64957	95445169	95445169	rs28613583	95162504	95549206	0	0.152	18.2632	0.41802	0.011146	805	0.201018
chr4:83943530:G:*	AC079160.1	2.66279	4.61967	1.43e-05	0.20853	0.5764	83943530	83943530	chr4:83943530:G:*	83796436	84293412	0	0.096	0.23259	11.4485	0.0112684	788	0.202768
chr17:61369121:A:G	AC005746.2	0.13131	4.00743	0.00013562	0.16546	0.03277	61369121	61369121	rs3785843	61361668	61400243	0	0.066	0.24818	0.52911	0.0112565	83	0.202768
chr12:132142123:T:C	NOC4L	0.21292	3.83648	0.00024606	0.15377	0.0555	132142123	132142123	rs1133690	132144448	132152473	-2325	0.349	1.67575	0.12706	0.0113188	46	0.203445
chr10:68839370:G:A	STOX1	0.24987	4.21652	6.4148e-05	0.17999	0.05926	68839370	68839370	rs11812559	68827541	68895432	0	0.104	0.49338	0.50645	0.0114825	179	0.205925
chr15:38546231:A:T	RASGRP1	0.25029	4.08642	0.00010247	0.17092	0.06125	38546231	38546231	rs28536554	38488103	38565575	0	0.271	1.0575	0.23668	0.0114766	112	0.205925
chr11:34934744:A:G	PDHX	0.73698	4.37249	3.6203e-05	0.19096	0.16855	34934744	34934744	rs12273153	34915829	35020591	0	0.111	5.10703	0.14431	0.0115488	319	0.206187
chr12:132691051:ATT:A	PXMP2	0.22089	3.78209	0.00029645	0.15009	0.0584	132691051	132691053	rs35869908;rs76341992	132687606	132704991	0	0.119	0.82025	0.26929	0.0115616	39	0.206187
chr14:49696845:A:ATTG	KLHDC1	-0.13558	-3.79014	0.00028842	0.15063	0.03577	49696845	49696845	rs60295089;rs369717105;rs79637004	49693105	49753152	0	0.295	0.85364	-0.15882	0.0115368	40	0.206187
chr19:8394290:G:T	RAB11B-AS1	0.35737	3.92665	0.00018004	0.15991	0.09101	8394290	8394290	rs58598214	8374373	8390685	3605	0.12	1.63151	0.21905	0.0115226	64	0.206187
chr22:43258945:T:C	SCUBE1	-0.25999	-4.42379	2.9921e-05	0.19459	0.05877	43258945	43258945	rs733182	43197283	43343388	0	0.229	0.86912	-0.29914	0.0115495	386	0.206187
chr2:46896782:T:TGATA	MCFD2	-0.41109	-4.03679	0.00012224	0.16749	0.10184	46896782	46896782	rs199658526;rs200443667;rs71830259	46901870	46941855	-5088	0.426	5.19525	-0.07913	0.0116128	95	0.206871
chr15:66331556:C:CA	TIPIN	0.42028	4.01432	0.00013236	0.16594	0.1047	66331556	66331556	rs34478583	66336206	66386746	-4650	0.078	2.16342	0.19427	0.0116477	88	0.207261
chr18:54320810:AT:A	POLI	0.34894	4.05796	0.00011339	0.16895	0.08599	54320810	54320811	rs34603554	54269404	54321266	0	0.278	2.53622	0.13758	0.0116792	103	0.207591
chr8:42410051:G:C	SLC20A2	0.78756	4.14242	8.3844e-05	0.17481	0.19012	42410051	42410051	rs71521581	42416475	42541926	-6424	0.054	4.55036	0.17308	0.0117382	140	0.208408
chr12:119043775:TAC:T	SRRM4	3.05296	4.48884	2.3459e-05	0.19921	0.68012	119043775	119043777	rs372587724;rs72285233;rs58053550	118981495	119163051	0	0.053	12.4659	0.24491	0.0117999	503	0.209271
chr17:80443422:C:T	ENDOV	0.53574	3.99327	0.00014256	0.16449	0.13416	80443422	80443422	rs116638275	80415165	80438086	5336	0.06	2.91594	0.18373	0.0118325	83	0.209617
chr2:85763821:C:CGTGT	ATOH8	0.11975	4.08716	0.00010219	0.17097	0.0293	85763821	85763821	rs61491730;rs71405887;rs374463350	85751344	85788066	0	0.273	0.23738	0.50445	0.011854	116	0.209767
chr17:82498745:A:C	NARF	-0.71983	-3.93068	0.00017753	0.16019	0.18313	82498745	82498745	rs7221018	82458180	82490537	8208	0.409	9.06074	-0.07945	0.0118945	67	0.21025
chr12:109551950:CA:C	MMAB	0.62524	4.03674	0.00012226	0.16748	0.15489	109551950	109551951	rs113288594	109553737	109573874	-1787	0.35	4.96359	0.12597	0.0119815	98	0.211554
chr1:165832488:T:C	TMCO1	2.22511	4.20807	6.6147e-05	0.1794	0.52877	165832488	165832488	rs16851292	165724293	165827755	4733	0.096	15.6317	0.14235	0.0121049	183	0.213262
chr17:16378924:G:T	UBB	-2.77894	-3.1316	0.0024191	0.108	0.88739	16378924	16378924	rs1006957	16380798	16382745	-1874	0.265	61.4736	-0.04521	0.0120955	5	0.213262
chr7:77532973:A:G	PTPN12	-0.63586	-4.15626	7.977e-05	0.17578	0.15299	77532973	77532973	rs62476228	77537275	77640071	-4302	0.229	8.26465	-0.07694	0.012125	152	0.213377
chr14:69242656:G:A	AL359317.1	-0.18785	-3.88831	0.00020573	0.15729	0.04831	69242656	69242656	rs3173	69239166	69260567	0	0.319	0.81553	-0.23034	0.0121381	59	0.213377
chr13:29514976:G:A	SLC7A1	-0.69716	-4.24379	5.8091e-05	0.1819	0.16428	29514976	29514976	rs2026322	29509410	29595688	0	0.066	2.6289	-0.26519	0.0121991	210	0.214158
chr16:2883279:G:C	FLYWCH2	0.45848	4.04242	0.00011983	0.16787	0.11342	2883279	2883279	rs1063676	2883186	2899382	0	0.452	5.91357	0.07753	0.0122227	102	0.214158
chr19:6738172:C:T	GPR108	-0.20827	-3.90062	0.00019712	0.15813	0.05339	6738172	6738172	rs3810222	6729914	6737603	569	0.301	1.20955	-0.17219	0.0122214	62	0.214158
chr16:30100583:A:C	AC012645.1	-1.22186	-3.62049	0.00051085	0.13929	0.33748	30100583	30100583	rs6565174	30096430	30104116	0	0.06	0.4529	-2.69784	0.0122604	24	0.214584
chr14:76835443:C:T	ANGEL1	0.15264	3.99574	0.00014132	0.16466	0.0382	76835443	76835443	rs7154007	76786178	76826246	9197	0.226	0.78535	0.19436	0.0122948	87	0.214951
chr16:5076626:C:A	EEF2KMT	-0.09279	-2.81078	0.0061956	0.08887	0.03301	5076626	5076626	rs7188762	5084304	5097808	-7678	0.409	0.83273	-0.11142	0.0123912	2	0.2164
chr10:112191481:G:C	GPAM	-0.39765	-4.02014	0.00012966	0.16634	0.09891	112191481	112191481	rs72836650	112149864	112215377	0	0.054	1.46155	-0.27207	0.0124474	96	0.217143
chr8:100230529:C:G	SPAG1	0.27237	4.07062	0.0001084	0.16983	0.06691	100230529	100230529	rs1660338	100157906	100259278	0	0.392	1.70521	0.15973	0.012466	115	0.217232
chr1:6488467:G:A	PLEKHG5	0.21047	4.03846	0.00012152	0.1676	0.05212	6488467	6488467	rs12564716	6466092	6520061	0	0.09	0.57938	0.36327	0.0125166	103	0.217875
chr19:10405522:T:G	CDC37	0.47398	3.90101	0.00019686	0.15816	0.1215	10405522	10405522	rs71162067;rs2129944	10391134	10420121	0	0.296	7.97958	0.0594	0.012599	64	0.219073
chr15:32648785:A:ATTT	SCG5	-4.49493	-4.16191	7.8161e-05	0.17617	1.08002	32648785	32648785	rs60049979	32641676	32697098	0	0.122	11.2423	-0.39982	0.0126621	162	0.21993
chr6:150943392:G:A	MTHFD1L	-1.16912	-4.51786	2.1032e-05	0.20127	0.25878	150943392	150943392	rs7752148	150865549	151101887	0	0.154	6.64048	-0.17606	0.0127244	605	0.220772
chr2:11358279:G:*	ROCK2	0.77837	4.21791	6.3826e-05	0.18009	0.18454	11358279	11358279	rs11347405	11179761	11348330	9949	0.269	9.89937	0.07863	0.0127652	200	0.221192
chr4:56389897:G:C	AASDH	0.4718	4.08712	0.00010221	0.17097	0.11543	56389897	56389897	rs7683193	56338287	56387508	2389	0.434	4.95999	0.09512	0.0127762	125	0.221192
chr3:47287254:C:T	KLHL18	-0.27484	-3.71106	0.00037723	0.14532	0.07406	47287254	47287254	rs10490798	47282917	47346816	0	0.181	2.15158	-0.12774	0.0128258	34	0.221692
chr5:180802896:A:C	AC022413.1	-0.10194	-3.94876	0.00016666	0.16143	0.02581	180802896	180802896	rs62407767	180810401	180811384	-7505	0.128	0.22773	-0.44762	0.0128328	77	0.221692
chr3:192724908:C:T	FGF12	2.69864	4.69633	1.0664e-05	0.21402	0.57463	192724908	192724908	rs34954219	192139395	192767764	0	0.14	7.57483	0.35626	0.0128501	1205	0.221751
chr15:43805907:C:T	AC018512.1	0.08708	3.7858	0.00029273	0.15034	0.023	43805907	43805907	rs28509275	43772617	43799133	6774	0.133	0.20059	0.43413	0.0128801	44	0.222029
chr1:43450971:T:C	HYI	-0.16571	-3.54829	0.0006484	0.13453	0.0467	43450971	43450971	rs6954	43451003	43453989	-32	0.463	0.82013	-0.20205	0.012968	20	0.222585
chr5:140703291:A:G	VTRNA1-1	-0.04914	-3.41648	0.00099441	0.12595	0.01438	140703291	140703291	rs2530233	140711275	140711373	-7984	0.433	0.14787	-0.33233	0.0129273	13	0.222585
chr12:112008442:T:C	TMEM116	0.40712	4.05461	0.00011476	0.16872	0.10041	112008442	112008442	rs12319718	111931282	112013185	0	0.086	2.04473	0.1991	0.0129679	113	0.222585
chr19:15206437:C:CTTTCT	NOTCH3	0.6689	4.07156	0.00010804	0.16989	0.16429	15206437	15206437	rs375446857	15159038	15200981	5456	0.153	1.92396	0.34767	0.0129648	120	0.222585
chr19:41407428:G:C	AC011462.1	-0.07138	-4.01384	0.00013258	0.1659	0.01778	41407428	41407428	rs11670725	41350853	41425001	0	0.494	0.17719	-0.40283	0.0129928	98	0.222772
chr5:112214969:C:A	AC010261.2	0.09634	3.88702	0.00020665	0.15721	0.02479	112214969	112214969	rs6893663	112192020	112210139	4830	0.428	0.3215	0.29967	0.0130189	63	0.222981
chr19:54105863:A:G	TFPT	-0.28542	-3.87205	0.00021764	0.15619	0.07371	54105863	54105863	rs254256	54107013	54115675	-1150	0.427	1.58912	-0.17961	0.0130584	60	0.223417
chr3:179359127:CT:C	MFN1	0.45377	3.99723	0.00014058	0.16476	0.11352	179359127	179359128	rs200503147	179347692	179394931	0	0.222	4.64514	0.09769	0.0130739	93	0.223444
chr2:214812181:G:A	AC016708.1	0.19742	4.28946	4.9161e-05	0.18511	0.04603	214812181	214812181	rs717548	214810229	214963274	0	0.319	0.64093	0.30802	0.013126	267	0.223548
chr3:12189204:T:C	SYN2	-0.55409	-4.3501	3.9329e-05	0.18938	0.12737	12189204	12189204	rs310763	12004402	12191400	0	0.157	1.43189	-0.38696	0.0131359	334	0.223548
chr4:37825956:T:C	PGM2	-0.1564	-4.03845	0.00012153	0.1676	0.03873	37825956	37825956	rs59397780	37826633	37862937	-677	0.5	1.17166	-0.13348	0.0131252	108	0.223548
chr17:74420783:T:TC	GPRC5C	0.53268	3.90707	0.00019275	0.15857	0.13634	74420783	74420783	rs61377106	74424851	74451653	-4068	0.232	1.84593	0.28857	0.013107	68	0.223548
chr2:172064477:A:G	METAP1D	-0.44943	-4.07587	0.00010639	0.17019	0.11027	172064477	172064477	rs788162	171999583	172082430	0	0.054	1.27485	-0.35254	0.0131924	124	0.224107
chr19:6398026:T:C	GTF2F1	0.44899	3.7026	0.00038814	0.14475	0.12126	6398026	6398026	rs12462244	6379569	6393981	4045	0.428	5.75283	0.07805	0.0131968	34	0.224107
chr16:69331527:C:CAG	PDF	-0.15437	-3.6329	0.0004902	0.14011	0.04249	69331527	69331527	rs112657993	69328621	69330595	932	0.359	0.95535	-0.16158	0.0132354	27	0.224428
chr17:80201684:T:C	AC087741.1	-0.06441	-3.73448	0.00034852	0.14689	0.01725	80201684	80201684	rs2304856	80200673	80205949	0	0.488	0.21789	-0.29561	0.0132438	38	0.224428
chr17:10822832:C:G	TMEM220-AS1	0.19329	4.12186	9.0266e-05	0.17338	0.04689	10822832	10822832	rs3744572	10729777	10815164	7668	0.128	0.3166	0.61051	0.0132691	147	0.22462
chr22:41838933:C:T	AL021453.1	-0.06976	-3.70895	0.00037993	0.14518	0.01881	41838933	41838933	rs7287010	41831215	41834665	4268	0.373	0.27206	-0.25643	0.0132975	35	0.224864
chr7:7720899:T:G	RPA3	-1.11458	-4.26958	5.2871e-05	0.18371	0.26105	7720899	7720899	rs62432607	7636518	7718607	2292	0.139	10.1672	-0.10963	0.0134821	255	0.227731
chr7:121345800:G:C	FAM3C	-0.57171	-4.00018	0.00013913	0.16496	0.14292	121345800	121345800	rs2041490	121348851	121396364	-3051	0.175	3.96144	-0.14432	0.0134956	97	0.227731
chr11:6413087:A:C	APBB1	0.45066	3.92264	0.00018258	0.15964	0.11489	6413087	6413087	rs10839563	6395124	6419414	0	0.163	4.54797	0.09909	0.0135109	74	0.227749
chr3:196584874:TA:T	FBXO45	-0.30635	-3.98655	0.00014597	0.16402	0.07685	196584874	196584875	rs11298661	196568611	196589059	0	0.316	2.73158	-0.11215	0.0135752	93	0.228352
chr18:58582961:C:A	ALPK2	0.66579	4.4397	2.8197e-05	0.19572	0.14996	58582961	58582961	rs68016020	58481247	58628957	0	0.337	1.03019	0.64628	0.0135628	481	0.228352
chr17:63836261:C:T	FTSJ3	0.32139	3.63513	0.00048657	0.14026	0.08841	63836261	63836261	rs7209758	63819433	63830012	6249	0.335	2.05003	0.15677	0.013624	28	0.228931
chr21:39340376:A:G	HMGN1	-3.48594	-3.87343	0.00021661	0.15628	0.89996	39340376	39340376	rs78924181	39342315	39349647	-1939	0.175	47.4887	-0.07341	0.0136464	63	0.229068
chr3:113435355:A:G	CFAP44	0.19009	4.28278	5.0379e-05	0.18464	0.04438	113435355	113435355	rs2220305	113286947	113441610	0	0.44	0.99188	0.19164	0.0137031	272	0.229537
chr18:818334:G:GA	AP000894.4	0.0989	3.65423	0.00045652	0.14153	0.02706	818334	818334	rs5822581	813274	813756	4578	0.262	0.35748	0.27665	0.0136956	30	0.229537
chr16:75160599:T:C	ZFP1	-0.37713	-4.05961	0.00011273	0.16906	0.0929	75160599	75160599	rs7196409	75148492	75172236	0	0.081	2.13523	-0.17662	0.0137531	122	0.230134
chr5:140873375:T:G	PCDHA4	-0.11021	-4.20465	6.6972e-05	0.17916	0.02621	140873375	140873375	rs251375	140806929	141012344	0	0.476	0.4565	-0.24142	0.0137962	206	0.230615
chr1:36090157:C:T	TEKT2	0.12791	3.34208	0.0012602	0.12118	0.03827	36090157	36090157	rs3767703	36084075	36088275	1882	0.096	0.21659	0.59054	0.0138622	11	0.230996
chr6:35702368:T:TA	FKBP5	0.5029	4.26676	5.3419e-05	0.18351	0.11786	35702368	35702368	rs11404008	35573585	35728583	0	0.391	3.07835	0.16337	0.0138889	260	0.230996
chr10:27234632:A:G	AL160291.1	0.05466	3.74283	0.00033881	0.14745	0.0146	27234632	27234632	rs2800392	27243130	27250804	-8498	0.396	0.12135	0.45047	0.0138912	41	0.230996
chr17:1488503:C:T	MYO1C	0.18078	4.07684	0.00010603	0.17026	0.04434	1488503	1488503	rs34582191	1464098	1492812	0	0.488	0.6691	0.27019	0.0138899	131	0.230996
chr19:7673848:A:G	TRAPPC5	0.11424	4.09437	9.96e-05	0.17147	0.0279	7673848	7673848	rs76542791	7680843	7687703	-6995	0.104	0.1909	0.59846	0.0138444	139	0.230996
chr20:31870809:C:T	DUSP15	0.97821	3.89834	0.00019869	0.15798	0.25093	31870809	31870809	rs75351461	31847637	31870747	62	0.199	4.43867	0.22038	0.0139083	70	0.23104
chr3:15104887:G:A	RBSN	-0.55778	-3.80549	0.00027367	0.15167	0.14657	15104887	15104887	rs9835998	15070073	15099163	5724	0.069	2.97996	-0.18718	0.0139572	51	0.231611
chr2:24937874:C:A	DNAJC27	0.62874	3.92377	0.00018187	0.15972	0.16024	24937874	24937874	rs7566051	24943636	24972094	-5762	0.06	2.08575	0.30145	0.014004	77	0.231907
chr4:184650403:C:T	PRIMPOL	0.35817	4.14592	8.2794e-05	0.17506	0.08639	184650403	184650403	rs12108497	184649613	184694963	0	0.386	3.27655	0.10931	0.0139922	169	0.231907
chr7:6408343:G:T	RAC1	1.86162	4.02716	0.00012648	0.16682	0.46227	6408343	6408343	rs67550098	6374523	6403977	4366	0.21	31.4581	0.05918	0.0140393	111	0.232011
chr17:4945989:G:A	SLC25A11	-0.8305	-3.61526	0.0005198	0.13894	0.22972	4945989	4945989	rs13204	4937130	4940251	5738	0.054	6.41876	-0.12939	0.0140346	27	0.232011
chr6:151171306:C:G	AL138733.1	0.19221	4.31436	4.4866e-05	0.18686	0.04455	151171306	151171306	rs78213823	151088103	151228447	0	0.079	0.38022	0.50552	0.0140879	314	0.232574
chr2:159242767:G:A	WDSUB1	-0.28064	-4.08837	0.00010176	0.17106	0.06864	159242767	159242767	rs2159876	159235793	159286799	0	0.355	1.61188	-0.1741	0.0141446	139	0.23303
chr12:109093860:C:G	ALKBH2	0.57725	3.7377	0.00034475	0.1471	0.15444	109093860	109093860	rs1642042	109088188	109093631	229	0.066	2.68856	0.21471	0.0141347	41	0.23303
chr19:21566233:T:C	ZNF429	-0.68813	-4.1127	9.328e-05	0.17275	0.16732	21566233	21566233	rs1113577	21496682	21556270	9963	0.38	4.26415	-0.16138	0.0141786	152	0.233348
chr14:102931697:A:G	AL117209.1	-0.08747	-3.67056	0.00043226	0.14261	0.02383	102931697	102931697	rs6575935	102933574	102937177	-1877	0.415	0.39898	-0.21925	0.0142646	33	0.23434
chr19:55079231:G:A	EPS8L1	0.90773	4.01745	0.0001309	0.16615	0.22595	55079231	55079231	rs1671164	55072020	55087923	0	0.283	3.05823	0.29682	0.0142681	109	0.23434
chr19:52295781:A:C	AC010320.3	0.12989	4.02466	0.00012761	0.16665	0.03227	52295781	52295781	rs321909	52284780	52297920	0	0.187	0.40557	0.32027	0.0142923	112	0.234497
chr11:76983477:A:G	AP002498.1	0.13991	3.85778	0.00022865	0.15522	0.03627	76983477	76983477	rs7129388	76955417	76978619	4858	0.268	0.47405	0.29514	0.0144049	63	0.236018
chr17:32425617:A:AAAAT	AC005899.8	0.12531	3.50025	0.00075866	0.13138	0.0358	32425617	32425617	rs373023878	32423971	32446038	0	0.234	0.47442	0.26414	0.0144145	19	0.236018
chr19:55283661:CTGTT:C	HSPBP1	-0.21756	-3.78759	0.00029094	0.15046	0.05744	55283661	55283665	rs368345093;rs138183711	55262231	55280381	3280	0.259	1.51535	-0.14357	0.014547	50	0.237943
chr9:124347334:GAA:G	NEK6	1.64391	4.13924	8.4806e-05	0.17459	0.39715	124347334	124347336	rs10581410	124257606	124353307	0	0.108	3.91253	0.42017	0.0146714	173	0.239733
chr3:51926683:T:C	RRP9	0.28019	3.35029	0.0012279	0.12171	0.08363	51926683	51926683	rs112508423	51933430	51941941	-6747	0.072	1.58198	0.17712	0.0147348	12	0.239896
chr4:176689730:T:G	VEGFC	0.11633	4.08708	0.00010222	0.17097	0.02846	176689730	176689730	rs1485766	176683538	176792727	0	0.476	0.34903	0.33328	0.0147197	144	0.239896
chr6:14143976:A:G	CD83	-0.19973	-3.95344	0.00016396	0.16175	0.05052	14143976	14143976	rs745247	14117256	14136918	7058	0.367	0.65718	-0.30391	0.0147564	90	0.239896
chr6:116575365:C:T	RWDD1	1.41676	3.92696	0.00017985	0.15993	0.36078	116575365	116575365	rs72965106	116571367	116597675	0	0.055	13.5252	0.10475	0.0147477	82	0.239896
chr6:145880607:T:C	AL356599.1	0.3623	3.87378	0.00021635	0.1563	0.09353	145880607	145880607	rs2814879	145799409	145886585	0	0.41	2.88328	0.12565	0.0147118	68	0.239896
chr18:59583688:C:*	CCBE1	0.31794	4.54693	1.8847e-05	0.20334	0.06992	59583688	59583688	chr18:59583688:C:*	59430940	59697380	0	0.053	0.12501	2.54337	0.014776	784	0.239897
chr20:63566017:G:A	HELZ2	1.9871	3.83602	0.00024644	0.15374	0.51801	63566017	63566017	rs34830600	63558086	63574239	0	0.066	8.47425	0.23449	0.0147864	60	0.239897
chr22:24583479:C:T	SNRPD3	0.72909	3.83504	0.00024728	0.15367	0.19011	24583479	24583479	rs2236626	24555503	24609980	0	0.253	17.5578	0.04153	0.0148368	60	0.24047
chr16:2595964:G:A	PDPK1	0.24336	3.06296	0.0029747	0.1038	0.07945	2595964	2595964	rs1005273	2537964	2603188	0	0.469	2.95781	0.08228	0.0148735	5	0.240821
chr1:70357555:A:C	HHLA3	-0.23968	-3.86586	0.00022235	0.15577	0.062	70357555	70357555	rs12140479	70354805	70385339	0	0.283	1.87721	-0.12768	0.0148974	67	0.240965
chr11:43878810:C:T	ALKBH3	0.57546	4.02197	0.00012883	0.16646	0.14308	43878810	43878810	rs4755751	43880811	43920266	-2001	0.054	1.81508	0.31704	0.0149443	116	0.241478
chr4:78930905:T:C	PAQR3	0.52359	3.82248	0.00025819	0.15282	0.13698	78930905	78930905	rs62308009	78887127	78939438	0	0.083	3.62371	0.14449	0.014975	58	0.241487
chr16:88668636:T:C	SNAI3-AS1	-0.25	-4.00119	0.00013864	0.16503	0.06248	88668636	88668636	rs12924566	88663298	88687186	0	0.217	0.99174	-0.25209	0.0149731	108	0.241487
chr11:1400486:T:C	BRSK2	-0.28608	-4.19567	6.9185e-05	0.17853	0.06818	1400486	1400486	rs4074035	1389899	1462689	0	0.482	2.25775	-0.12671	0.0150131	217	0.241615
chr14:105188269:C:T	NUDT14	0.53732	3.66434	0.00044135	0.1422	0.14663	105188269	105188269	rs10134946	105172938	105181323	6946	0.253	3.36247	0.1598	0.0150059	34	0.241615
chr2:105039370:G:A	AC010884.1	0.09771	4.11409	9.2817e-05	0.17284	0.02375	105039370	105039370	rs7603728	104936241	105038496	874	0.28	0.18323	0.53324	0.0151292	163	0.243238
chr8:143582486:C:T	NAPRT	-0.29647	-3.92622	0.00018032	0.15988	0.07551	143582486	143582486	rs3829012	143574785	143578649	3837	0.084	0.66109	-0.44845	0.0151469	84	0.243278
chr1:83122087:T:C	LINC01362	-0.13189	-4.30102	4.7119e-05	0.18592	0.03066	83122087	83122087	rs809751	82903183	83166815	0	0.383	0.192	-0.68694	0.0153137	325	0.24571
chr11:113354194:C:G	TTC12	0.22401	4.00103	0.00013871	0.16502	0.05599	113354194	113354194	rs6589373	113314529	113383544	0	0.173	0.84892	0.26387	0.0153968	111	0.246796
chr15:78125705:A:T	IDH3A	0.31358	3.87048	0.00021883	0.15608	0.08102	78125705	78125705	rs1971151	78131498	78171949	-5793	0.169	2.13445	0.14691	0.0155369	71	0.248793
chr1:75803687:T:C	MSH4	0.07105	4.28719	4.9571e-05	0.18495	0.01657	75803687	75803687	rs5745323	75796882	75913238	0	0.47	0.19738	0.35998	0.0155653	314	0.248998
chr17:81219265:AC:A	TEPSIN	0.17487	3.60438	0.00053891	0.13822	0.04852	81219265	81219266	rs11284892	81228277	81239091	-9012	0.07	0.6613	0.26443	0.0156284	29	0.249758
chr19:43475287:T:C	PHLDB3	0.11868	3.97196	0.00015365	0.16302	0.02988	43475287	43475287	rs2599437	43474954	43504935	0	0.253	0.5719	0.20752	0.0156723	102	0.250209
chr10:101024198:T:C	SFXN3	0.28694	3.69631	0.00039644	0.14433	0.07763	101024198	101024198	rs11190797	101031234	101041244	-7036	0.12	1.16806	0.24566	0.0158576	40	0.252663
chr19:10906861:CTTTATTTTAT:C	CARM1	0.42028	3.69648	0.00039622	0.14434	0.1137	10906861	10906871	rs74178295	10871513	10923070	0	0.125	3.30947	0.12699	0.0158488	40	0.252663
chr5:73489870:C:CT	AC099522.2	-0.21612	-3.41673	0.00099361	0.12597	0.06325	73489870	73489870	rs368088043	73497550	73498293	-7680	0.103	0.66148	-0.32672	0.0158978	16	0.253051
chr17:64097600:C:T	ERN1	1.80874	3.96183	0.00015921	0.16232	0.45654	64097600	64097600	rs2270524	64039142	64130819	0	0.078	2.7998	0.64602	0.015921	100	0.253169
chr1:28241593:C:CT	ATPIF1	2.78066	3.82147	0.00025909	0.15275	0.72764	28241593	28241593	rs35874576	28236109	28246906	0	0.193	41.2674	0.06738	0.0160636	62	0.25397
chr2:177942406:A:AT	PDE11A	0.16976	4.59534	1.5687e-05	0.20679	0.03694	177942406	177942406	rs13408009;rs57298986	177623252	178108339	0	0.096	0.24332	0.69766	0.0160635	1024	0.25397
chr3:44855618:G:A	TMEM42	-0.19956	-3.46681	0.00084561	0.12921	0.05756	44855618	44855618	rs6771302	44861869	44865670	-6251	0.445	1.51755	-0.1315	0.0160666	19	0.25397
chr10:80128801:G:T	PLAC9	0.16672	3.9227	0.00018254	0.15964	0.0425	80128801	80128801	rs2789680	80131682	80145359	-2881	0.414	0.22545	0.73949	0.0160635	88	0.25397
chr11:65583893:G:A	EHBP1L1	-0.08975	-3.74655	0.00033456	0.1477	0.02396	65583893	65583893	rs10160596	65576038	65592650	0	0.293	0.32027	-0.28024	0.0160589	48	0.25397
chr21:17979447:A:G	CHODL	-0.30478	-4.55187	1.8498e-05	0.20369	0.06696	17979447	17979447	rs158001	17901263	18267373	0	0.323	1.08253	-0.28154	0.0160193	866	0.25397
chr20:59031736:C:T	PRELID3B	-0.46929	-3.6056	0.00053672	0.1383	0.13016	59031736	59031736	rs6026647	59033145	59042909	-1409	0.44	4.12425	-0.11379	0.0161016	30	0.254272
chr14:102329705:T:TTG	ZNF839	0.33937	3.79999	0.00027887	0.1513	0.08931	102329705	102329705	rs144420201;rs58999642	102317377	102342702	0	0.051	0.98977	0.34288	0.0161745	58	0.25517
chr15:79893345:T:A	MTHFS	-0.27905	-4.14036	8.4466e-05	0.17467	0.0674	79893345	79893345	rs62028020	79833585	79897379	0	0.11	0.59285	-0.47069	0.0162175	192	0.255597
chr20:3767112:T:G	C20orf27	-1.02905	-3.86941	0.00021964	0.15601	0.26594	3767112	3767112	rs75077214	3753508	3768387	0	0.114	5.12109	-0.20094	0.0162534	74	0.25591
chr1:77818036:G:A	MIGA1	0.32793	3.88141	0.00021071	0.15682	0.08449	77818036	77818036	rs7556227	77779624	77879539	0	0.41	4.06412	0.08069	0.0164354	78	0.257655
chr1:155290592:G:T	HCN3	0.18899	3.49056	0.00078293	0.13075	0.05414	155290592	155290592	rs1052176	155277583	155289848	744	0.283	1.21859	0.15509	0.0164415	21	0.257655
chr11:61830816:C:T	FADS1	-0.92363	-3.57908	0.00058592	0.13655	0.25806	61830816	61830816	rs174572	61799625	61829318	1498	0.259	13.2794	-0.06955	0.0164058	28	0.257655
chr11:62781678:A:AAAAT	TMEM179B	-0.71929	-3.45962	0.00086551	0.12874	0.20791	62781678	62781678	rs58932683	62787415	62790405	-5737	0.085	5.82271	-0.12353	0.0164447	19	0.257655
chr16:66933181:A:G	CES2	0.25476	3.31619	0.0013675	0.11954	0.07682	66933181	66933181	rs3759994	66934444	66945096	-1263	0.247	3.07231	0.08292	0.01641	12	0.257655
chr15:82669792:A:G	AP3B2	0.51557	3.88415	0.00020872	0.15701	0.13274	82669792	82669792	rs4779042	82659281	82709914	0	0.223	3.43772	0.14997	0.0164889	79	0.258095
chr11:10528704:T:C	RNF141	0.33115	3.95706	0.00016189	0.162	0.08369	10528704	10528704	rs2054390	10511678	10541230	0	0.199	2.20668	0.15007	0.0165128	102	0.258216
chr11:70334179:A:T	AP002336.2	-0.23321	-4.00009	0.00013917	0.16495	0.0583	70334179	70334179	rs7117443	70282367	70363368	0	0.367	1.98409	-0.11754	0.0165612	119	0.258721
chr1:1584321:T:C	AL645728.1	0.07715	3.6754	0.00042529	0.14293	0.02099	1584321	1584321	rs9442406	1574975	1577075	7246	0.44	0.35209	0.21911	0.0165863	39	0.25886
chr17:47904170:T:C	AC018521.5	0.26167	3.54035	0.00066552	0.13401	0.07391	47904170	47904170	rs10459927	47891255	47895812	8358	0.451	1.70472	0.1535	0.016638	25	0.259413
chr19:17315692:T:G	MRPL34	0.44645	3.89532	0.00020079	0.15777	0.11461	17315692	17315692	rs3826700	17292609	17306843	8849	0.38	6.90179	0.06469	0.0166656	83	0.25959
chr16:88975196:G:*	CBFA2T3	0.63175	4.13303	8.672e-05	0.17416	0.15286	88975196	88975196	chr16:88975196:G:*	88874858	88977204	0	0.05	1.45112	0.43536	0.016737	193	0.260449
chr16:58526418:C:G	SETD6	-0.14473	-3.77852	0.00030009	0.14985	0.0383	58526418	58526418	rs40359	58515479	58521181	5237	0.372	0.88691	-0.16318	0.016805	56	0.261254
chr1:45754131:C:T	IPP	0.21019	3.84109	0.00024219	0.15408	0.05472	45754131	45754131	rs4353138	45694324	45750650	3481	0.446	2.12573	0.09888	0.0169533	70	0.263303
chr8:143976190:G:A	PLEC	-0.31595	-3.93866	0.00017266	0.16074	0.08022	143976190	143976190	rs11786083	143915147	143976734	0	0.247	2.18775	-0.14442	0.0170933	99	0.26522
chr6:70215912:A:AACACACACACACAC	COL9A1	0.32895	4.25583	5.5596e-05	0.18274	0.07729	70215912	70215912	rs10528566	70215061	70303083	0	0.189	0.26669	1.23345	0.0171792	309	0.266294
chr12:133110544:C:T	ZNF140	-0.24383	-3.88971	0.00020473	0.15739	0.06269	133110544	133110544	rs12581148	133079838	133107544	3000	0.177	2.25221	-0.10826	0.017402	85	0.269488
chr7:101125148:G:A	SERPINE1	1.12578	3.83199	0.00024989	0.15346	0.29379	101125148	101125148	rs36228614	101127089	101139266	-1941	0.062	0.32708	3.44194	0.0174923	70	0.270486
chr14:22900781:T:TTA	RBM23	-0.34836	-3.84004	0.00024306	0.15401	0.09072	22900781	22900781	rs112725825	22893206	22919184	0	0.289	3.98921	-0.08733	0.0175003	72	0.270486
chr16:69717445:C:T	AC092115.3	0.09026	3.81442	0.00026542	0.15227	0.02366	69717445	69717445	rs76921462	69727013	69742563	-9568	0.066	0.15701	0.57484	0.0175177	66	0.270493
chr7:23529410:G:A	TRA2A	-1.01536	-3.80403	0.00027504	0.15157	0.26692	23529410	23529410	rs62468822	23504780	23532041	0	0.177	13.3418	-0.0761	0.0176026	64	0.270758
chr11:88333887:C:CT	CTSC	0.59427	4.06694	0.00010983	0.16957	0.14612	88333887	88333887	rs138369217	88293592	88337787	0	0.396	2.15831	0.27534	0.0175728	160	0.270758
chr20:18561055:T:TA	SMIM26	-1.06299	-3.74332	0.00033824	0.14748	0.28397	18561055	18561055	rs11482335	18567347	18569563	-6292	0.329	12.2266	-0.08694	0.0175885	52	0.270758
chr22:24563250:G:A	GUCD1	0.16522	3.62519	0.00050293	0.1396	0.04558	24563250	24563250	rs7511379	24540423	24555935	7315	0.156	1.1524	0.14337	0.0176026	35	0.270758
chr11:65571473:T:G	FAM89B	-0.62906	-3.48206	0.00080484	0.1302	0.18066	65571473	65571473	rs2236684	65572349	65574198	-876	0.084	5.74941	-0.10941	0.0177065	22	0.272095
chr1:161044937:A:G	TSTD1	-0.6848	-3.5085	0.00073853	0.13192	0.19518	161044937	161044937	rs2516837	161037631	161038990	5947	0.427	1.90193	-0.36006	0.0177247	24	0.272114
chr1:93252019:G:GTCTATCTATCTA	CCDC18	0.76296	3.95786	0.00016144	0.16205	0.19277	93252019	93252019	rs61799499;rs55887771	93179919	93278730	0	0.06	3.38101	0.22566	0.0177584	110	0.272369
chr1:154564433:CT:C	UBE2Q1	-0.4668	-3.65961	0.00044839	0.14188	0.12755	154564433	154564434	rs35650926;rs56763711	154548577	154559028	5405	0.112	2.19373	-0.21279	0.0179356	40	0.274711
chr8:105688059:G:A	AC103853.1	-0.09592	-3.77456	0.00030416	0.14958	0.02541	105688059	105688059	rs4114397	105662352	105685765	2294	0.159	0.16166	-0.59339	0.0179454	59	0.274711
chr1:11901174:T:TA	RNU5E-1	-0.15256	-3.87328	0.00021672	0.15627	0.03939	11901174	11901174	rs57959281	11908152	11908271	-6978	0.096	0.29947	-0.50944	0.0179878	83	0.275096
chr12:132109061:G:A	EP400NL	-0.28927	-3.90793	0.00019218	0.15863	0.07402	132109061	132109061	rs61942869	132084283	132131639	0	0.128	1.76911	-0.16351	0.0180649	94	0.276012
chr12:6546642:G:C	AC006064.4	0.08867	3.56002	0.0006239	0.1353	0.02491	6546642	6546642	rs7294323	6537794	6538370	8272	0.241	0.40653	0.2181	0.0180931	29	0.276067
chr18:2459634:GAA:G	AP005230.1	0.19147	4.70875	1.0166e-05	0.21491	0.04066	2459634	2459636	rs149581607;rs34405195	1883524	2489426	0	0.053	0.10842	1.76603	0.0181158	1782	0.276067
chr19:49673529:T:C	IRF3	0.24085	3.39477	0.0010659	0.12456	0.07095	49673529	49673529	rs1045567	49659569	49665875	7654	0.229	2.50513	0.09614	0.0181203	17	0.276067
chr7:23193040:T:C	NUPL2	-0.4205	-3.92349	0.00018204	0.1597	0.10717	23193040	23193040	rs1637221	23181827	23201011	0	0.398	5.92491	-0.07097	0.018204	100	0.277078
chr21:46228815:CCCCGCCCCT:C	LSS	0.56133	3.96881	0.00015536	0.1628	0.14144	46228815	46228824	rs79638894	46188141	46228824	0	0.435	5.35893	0.10475	0.0183325	118	0.278769
chr19:40736691:A:G	C19orf54	-0.1422	-3.49738	0.00076575	0.1312	0.04066	40736691	40736691	rs3745210	40740856	40751553	-4165	0.295	1.00377	-0.14166	0.018378	24	0.279196
chr9:120841590:C:CAAACA	PSMD5	0.38466	3.6859	0.00041057	0.14364	0.10436	120841590	120841590	rs75536119	120815496	120842984	0	0.229	3.10854	0.12374	0.0184756	45	0.280413
chr12:52936266:A:G	KRT8	1.85525	4.00774	0.00013547	0.16548	0.46292	52936266	52936266	rs139715101	52897187	52949954	0	0.084	0.60175	3.08312	0.0185594	137	0.281417
chr10:119159286:C:CA	PRDX3	-0.64701	-3.55133	0.00064197	0.13473	0.18219	119159286	119159286	rs67173524	119167703	119178833	-8417	0.366	10.7008	-0.06046	0.0186171	29	0.282025
chr15:80385640:G:GA	AC016705.2	0.19885	4.19115	7.0328e-05	0.17821	0.04745	80385640	80385640	rs61027227;rs10647150;rs5814019	80344853	80403575	0	0.301	1.25689	0.15821	0.0186369	265	0.282058
chr1:40440796:T:C	ZFP69B	0.24266	3.79036	0.0002882	0.15065	0.06402	40440796	40440796	rs59504689	40450102	40463718	-9306	0.084	0.86507	0.2805	0.018733	65	0.283244
chr2:47575225:C:T	KCNK12	0.6277	3.98178	0.00014844	0.16369	0.15764	47575225	47575225	rs13021792	47516581	47570939	4286	0.056	0.81389	0.77124	0.0188519	127	0.284503
chr19:51886005:C:T	ZNF649-AS1	0.06669	3.83808	0.0002447	0.15388	0.01738	51886005	51886005	rs7251929	51888025	51900463	-2020	0.159	0.14693	0.45387	0.0188419	77	0.284503
chr7:141747115:A:G	WEE2-AS1	0.15702	3.65818	0.00045054	0.14179	0.04292	141747115	141747115	rs12537498	141704338	141738346	8769	0.384	0.64906	0.24192	0.0189227	42	0.285303
chr10:120849955:T:A	WDR11-AS1	0.43571	4.2221	6.2862e-05	0.18038	0.1032	120849955	120849955	rs146059061	120761812	120851345	0	0.319	2.93647	0.14838	0.0189843	302	0.285963
chr19:37167589:T:TTTTTA	ZNF585A	0.21583	3.83328	0.00024878	0.15355	0.0563	37167589	37167589	rs368411371;rs59039152	37106734	37172741	0	0.175	1.17407	0.18383	0.0191561	77	0.288278
chr4:182175302:T:TA	TENM3	10.8089	4.6885	1.0989e-05	0.21346	2.3054	182175302	182175302	rs5864768;rs200201122;rs11370761	182143987	182803024	0	0.125	25.5007	0.42387	0.0192088	1748	0.2888
chr9:14672654:A:C	ZDHHC21	-0.61863	-4.15194	8.1021e-05	0.17548	0.149	14672654	14672654	rs4278237	14611071	14693471	0	0.211	5.67642	-0.10898	0.019283	238	0.28883
chr9:89308472:C:G	CKS2	-2.06448	-3.55103	0.00064259	0.13471	0.58137	89308472	89308472	rs1328304	89311198	89316703	-2726	0.108	10.2101	-0.2022	0.0192777	30	0.28883
chr14:77318299:T:G	GSTZ1	0.28508	3.71642	0.00037046	0.14568	0.07671	77318299	77318299	rs4903570	77320884	77331597	-2585	0.277	2.71156	0.10513	0.0192639	52	0.28883
chr21:28480103:A:C	AF165147.1	-0.22991	-4.18899	7.088e-05	0.17806	0.05488	28480103	28480103	rs142759714	28439346	28674848	0	0.278	0.83343	-0.27586	0.0192794	272	0.28883
chr4:172684942:G:T	GALNTL6	9.68417	4.68005	1.1351e-05	0.21285	2.06924	172684942	172684942	rs13116566	171812254	173041559	0	0.072	8.94984	1.08205	0.0193194	1702	0.289104
chr17:38329870:C:G	MRPL45	-0.30208	-3.40841	0.0010205	0.12543	0.08863	38329870	38329870	chr17:38329870:C:G	38297023	38323218	6652	0.229	3.41589	-0.08843	0.0193895	19	0.289882
chr3:53085518:T:C	AC096887.1	0.1799	4.10177	9.7001e-05	0.17199	0.04386	53085518	53085518	rs2253675	52969119	53099453	0	0.311	0.74374	0.24189	0.0194972	201	0.29122
chr14:77016507:G:C	IRF2BPL	0.44597	3.57404	0.00059575	0.13622	0.12478	77016507	77016507	rs7142306	77024543	77028699	-8036	0.175	4.00502	0.11135	0.0196598	33	0.293374
chr15:34586608:T:C	GOLGA8B	-0.20522	-3.02967	0.003285	0.10179	0.06774	34586608	34586608	rs12441909	34525207	34588503	0	0.402	1.41523	-0.14501	0.01971	6	0.29385
chr3:184254262:T:G	CAMK2N2	0.51723	3.43358	0.00094129	0.12706	0.15064	184254262	184254262	rs2668189	184259213	184261463	-4951	0.223	3.16168	0.16359	0.0197671	21	0.294153
chr15:42746865:G:A	CDAN1	0.12793	3.4751	0.00082321	0.12975	0.03681	42746865	42746865	rs7175582	42723559	42737126	9739	0.259	0.82556	0.15496	0.019757	24	0.294153
chr9:35090785:A:C	PIGO	0.11409	3.60563	0.00053668	0.1383	0.03164	35090785	35090785	rs505297	35088688	35096601	0	0.207	0.52787	0.21612	0.0198572	37	0.294891
chr15:89509390:A:C	AC013391.3	0.05371	3.57105	0.00060165	0.13602	0.01504	89509390	89509390	rs28688432	89508961	89510416	0	0.357	0.11846	0.45341	0.0198544	33	0.294891
chr16:88649986:C:A	MVD	0.86604	3.86788	0.0002208	0.1559	0.2239	88649986	88649986	rs33997949	88651935	88663161	-1949	0.482	7.90773	0.10952	0.019872	90	0.294891
chr4:1208236:G:A	CTBP1	-0.2913	-3.89488	0.00020109	0.15774	0.07479	1208236	1208236	rs1250106	1211448	1249953	-3212	0.44	4.36629	-0.06672	0.0199079	99	0.29515
chr1:169386142:G:A	CCDC181	0.54651	3.93875	0.0001726	0.16074	0.13875	169386142	169386142	rs10919157	169394870	169460669	-8728	0.078	2.09802	0.26049	0.0200216	116	0.296561
chr21:25578142:A:G	MRPL39	0.53424	3.90426	0.00019464	0.15838	0.13683	25578142	25578142	rs8132093	25585656	25607517	-7514	0.169	3.969	0.1346	0.0200479	103	0.296676
chr20:45772991:T:A	WFDC3	0.06386	3.87366	0.00021643	0.1563	0.01649	45772991	45772991	rs6065886	45747944	45791932	0	0.422	0.17746	0.35987	0.020128	93	0.297585
chr11:2131525:G:A	IGF2	1.24787	3.70298	0.00038764	0.14478	0.33699	2131525	2131525	rs58562468	2129112	2141238	0	0.054	0.75355	1.65599	0.0201573	52	0.297743
chr20:62407443:G:C	CABLES2	0.14473	3.95748	0.00016165	0.16203	0.03657	62407443	62407443	rs56162960	62388632	62407285	158	0.488	0.74902	0.19322	0.0202062	125	0.298191
chr6:134952240:CT:C	ALDH8A1	-0.08229	-3.74417	0.00033727	0.14754	0.02198	134952240	134952241	rs75150905;rs57711561	134917390	134950122	2118	0.461	0.14448	-0.56958	0.0202362	60	0.298318
chr19:18446863:C:T	ISYNA1	0.78413	3.39477	0.0010659	0.12456	0.23098	18446863	18446863	rs2303693	18434388	18438301	8562	0.139	6.72354	0.11663	0.0202521	19	0.298318
chr1:150384682:T:*	RPRD2	1.59268	4.17894	7.3504e-05	0.17736	0.38112	150384682	150384682	chr1:150384682:T:*	150363091	150476566	0	0.057	9.52151	0.16727	0.0202871	276	0.298558
chr11:64221698:G:T	AP001453.1	0.10015	3.51371	0.00072608	0.13226	0.0285	64221698	64221698	rs141444402	64229214	64234352	-7516	0.06	0.18473	0.54214	0.0203302	28	0.298918
chr9:4680613:GTGA:G	CDC37L1-AS1	-0.16469	-3.53294	0.00068186	0.13352	0.04661	4680613	4680616	rs375465515;rs3842214	4676600	4679502	1111	0.434	1.17443	-0.14023	0.0204558	30	0.300212
chr11:371924:T:C	B4GALNT4	-0.37239	-3.88129	0.0002108	0.15682	0.09595	371924	371924	rs11246138	369796	382116	0	0.446	3.52522	-0.10564	0.0204476	97	0.300212
chr16:72045090:TG:T	TXNL4B	0.23331	3.6343	0.00048791	0.1402	0.0642	72045090	72045091	rs35283911	72044289	72094431	0	0.171	1.39413	0.16735	0.0204922	42	0.300471
chr16:70250123:AAATAAT:A	EXOSC6	-0.26543	-3.0161	0.0034199	0.10097	0.088	70250123	70250129	rs150418689;rs56219561	70246778	70251930	0	0.38	3.71604	-0.07143	0.0205194	6	0.300594
chr16:69726666:G:A	NQO1	1.05645	3.79726	0.00028149	0.15111	0.27821	69726666	69726666	rs71534273	69706996	69726951	0	0.06	1.1492	0.9193	0.0205488	73	0.300749
chr12:121349165:A:C	ANAPC5	-0.66162	-4.03918	0.00012121	0.16765	0.1638	121349165	121349165	rs1169964	121308245	121399896	0	0.139	7.56693	-0.08744	0.0206057	170	0.301307
chr3:184313303:G:A	PSMD2	-0.6774	-3.47245	0.00083031	0.12957	0.19508	184313303	184313303	rs55824157	184298709	184309054	4249	0.201	11.9457	-0.05671	0.0207577	25	0.303253
chr2:118127253:C:T	AC093901.1	0.39983	3.83431	0.0002479	0.15362	0.10428	118127253	118127253	rs72839636	118132128	118186386	-4875	0.066	0.16754	2.38654	0.0208236	84	0.303937
chr1:40249313:G:A	AL050341.2	-0.48821	-3.49461	0.00077271	0.13102	0.13971	40249313	40249313	rs74660068	40256427	40257967	-7114	0.056	2.31682	-0.21073	0.0208632	27	0.304237
chr1:185323909:CAT:C	IVNS1ABP	-0.46766	-3.31033	0.0013929	0.11917	0.14127	185323909	185323911	rs67580103;rs35654664	185296388	185317329	6580	0.457	5.40326	-0.08655	0.0208935	15	0.304402
chr3:179610531:C:T	MRPL47	-0.90456	-3.66087	0.0004465	0.14197	0.24709	179610531	179610531	rs116005792	179588285	179604654	5877	0.066	10.7212	-0.08437	0.0209855	47	0.305464
chr5:40830051:T:C	RPL37	32.9293	3.68493	0.00041191	0.14357	8.93621	40830051	40830051	rs10062565	40825262	40835335	0	0.311	364.211	0.09041	0.0210074	51	0.305505
chr8:144786937:G:A	ZNF34	-0.22822	-3.46838	0.00084131	0.12931	0.0658	144786937	144786937	rs34838254	144773114	144787345	0	0.151	1.33642	-0.17077	0.0210327	25	0.305596
chr5:34766239:A:C	RAI14	2.54007	4.34617	3.9904e-05	0.1891	0.58444	34766239	34766239	rs112841602	34656237	34832627	0	0.096	9.07972	0.27975	0.0210693	528	0.305849
chr5:176357917:T:C	AC138956.2	-0.0529	-3.4657	0.00084864	0.12914	0.01526	176357917	176357917	rs10063877	176354206	176356168	1749	0.482	0.12876	-0.4108	0.021216	25	0.307421
chr19:8309181:G:C	CD320	0.36715	3.66396	0.0004419	0.14217	0.10021	8309181	8309181	rs2232765	8302127	8308356	825	0.415	3.6477	0.10065	0.0212112	48	0.307421
chr19:52523697:CA:C	ZNF808	-0.17977	-3.85393	0.00023171	0.15495	0.04664	52523697	52523698	rs55722131	52527652	52564464	-3955	0.177	0.80991	-0.22196	0.0213173	92	0.308609
chr9:5431115:G:T	PLGRKT	-0.50523	-4.0646	0.00011075	0.16941	0.1243	5431115	5431115	rs4742092	5357973	5437878	0	0.366	6.3023	-0.08017	0.0213748	193	0.309161
chr7:140028784:A:C	TBXAS1	0.11207	4.2609	5.4575e-05	0.1831	0.0263	140028784	140028784	rs2286195	139777051	140020325	8459	0.259	0.40472	0.27691	0.0216663	397	0.313094
chr10:124389050:T:C	OAT	0.49649	3.90298	0.00019551	0.1583	0.12721	124389050	124389050	rs2674347	124397303	124418976	-8253	0.145	4.38387	0.11325	0.0217016	111	0.313322
chr9:71995538:T:G	C9orf85	-0.30269	-3.81367	0.00026611	0.15222	0.07937	71995538	71995538	rs942392	71911510	71986054	9484	0.488	4.43861	-0.06819	0.021821	82	0.314762
chr12:12956268:T:TTC	AC007688.2	0.29425	3.96897	0.00015527	0.16281	0.07414	12956268	12956268	rs201682105	12927726	12984645	0	0.053	0.16797	1.75176	0.0218931	141	0.315517
chr6:35464527:G:A	RPL10A	26.8606	3.57397	0.00059588	0.13621	7.51562	35464527	35464527	rs9470036	35468408	35470785	-3881	0.104	145.617	0.18446	0.0220476	37	0.317172
chr10:91633251:G:C	PPP1R3C	0.26024	3.58218	0.00057996	0.13676	0.07265	91633251	91633251	rs10881934	91628442	91633054	197	0.299	0.93205	0.27921	0.0220385	38	0.317172
chr19:34944685:C:T	ZNF30	0.22074	3.75099	0.00032955	0.148	0.05885	34944685	34944685	rs3761066	34926903	34945170	0	0.171	1.17643	0.18763	0.0220799	67	0.317351
chr1:901516:T:C	AL645608.3	0.05355	3.67501	0.00042585	0.14291	0.01457	901516	901516	rs28705752	911435	914948	-9919	0.253	0.12133	0.44132	0.0221442	52	0.31799
chr1:145861771:AAAAAT:A	PIAS3	0.15476	3.4252	0.00096696	0.12652	0.04518	145861771	145861776	rs113144358	145848522	145859836	1935	0.488	1.08598	0.14251	0.0222401	23	0.318552
chr4:95544915:G:A	AC106881.1	0.40701	3.6304	0.00049429	0.13994	0.11211	95544915	95544915	rs11097469	95549129	95552457	-4214	0.06	0.76237	0.53387	0.0222431	45	0.318552
chr9:113375393:A:C	HDHD3	-0.29353	-3.84196	0.00024146	0.15414	0.0764	113375393	113375393	rs3747815	113373419	113376999	0	0.271	1.50897	-0.19452	0.0222143	92	0.318552
chr1:154755405:C:G	KCNN3	0.376	4.26048	5.4658e-05	0.18307	0.08825	154755405	154755405	rs7525464	154697455	154870280	0	0.41	1.92008	0.19583	0.0223005	408	0.318732
chr2:241677742:T:C	ING5	0.24652	4.0134	0.00013279	0.16587	0.06142	241677742	241677742	rs4076644	241687085	241729478	-9343	0.348	2.73981	0.08998	0.0223087	168	0.318732
chr4:46320551:T:C	GABRA2	1.35977	4.11706	9.1833e-05	0.17305	0.33028	46320551	46320551	rs74897963	46248427	46475230	0	0.108	2.23036	0.60966	0.0223154	243	0.318732
chr9:87006803:A:ATG	AL513318.2	0.45089	3.72839	0.00035578	0.14648	0.12093	87006803	87006803	rs60793823;rs72038052;rs149848550	87008455	87042126	-1652	0.093	0.51673	0.87258	0.0224141	63	0.319856
chr5:151819189:G:A	GLRA1	0.09785	3.91951	0.00018458	0.15942	0.02496	151819189	151819189	rs2964612	151822513	151924842	-3324	0.235	0.20783	0.47079	0.0225188	122	0.321063
chr17:68209847:A:G	AC005332.7	-0.10733	-2.74172	0.0075194	0.08492	0.03915	68209847	68209847	rs4968997	68205489	68207493	2354	0.378	0.69874	-0.1536	0.0225582	3	0.321339
chr14:88520410:TA:T	AL162171.2	0.05534	3.68539	0.00041128	0.1436	0.01501	88520410	88520411	rs67513989	88499334	88515502	4908	0.312	0.14293	0.38716	0.0226204	55	0.321938
chr10:97438448:T:C	EXOSC1	-0.2992	-3.53041	0.00068754	0.13335	0.08475	97438448	97438448	rs12250338	97436142	97446017	0	0.205	4.05819	-0.07373	0.0226888	33	0.322625
chr10:102433069:G:T	CUEDC2	0.57332	3.54764	0.00064979	0.13448	0.16161	102433069	102433069	rs7921010	102423245	102432661	408	0.157	10.0895	0.05682	0.0227426	35	0.323103
chr1:151696668:T:TTTTC	AL589765.1	0.11918	3.42989	0.00095251	0.12682	0.03475	151696668	151696668	rs202157788	151701026	151708386	-4358	0.066	0.22269	0.53517	0.0228602	24	0.324486
chr1:108658070:TACAC:T	HENMT1	0.26154	3.30108	0.001434	0.11858	0.07923	108658070	108658074	rs67436453;rs71933580;rs371933595;rs139208659	108648290	108661526	0	0.079	0.58072	0.45038	0.022944	16	0.324523
chr5:133990090:A:G	VDAC1	-1.88565	-3.78079	0.00029778	0.15	0.49875	133990090	133990090	rs11242200	133971915	134005133	0	0.159	26.6216	-0.07083	0.0229291	77	0.324523
chr6:15252465:C:T	AL136162.1	0.09564	3.67609	0.00042432	0.14298	0.02602	15252465	15252465	rs76355312	15243923	15245000	7465	0.078	0.11611	0.82371	0.0229133	54	0.324523
chr18:46132576:G:GT	HAUS1	0.42219	3.80266	0.00027633	0.15148	0.11103	46132576	46132576	rs34524095	46104332	46128333	4243	0.5	5.60143	0.07537	0.0229354	83	0.324523
chr10:118010005:T:C	AC022395.1	0.10552	3.48673	0.00079273	0.1305	0.03026	118010005	118010005	rs11198229	118017487	118045810	-7482	0.16	0.30042	0.35125	0.0229892	29	0.324874
chr3:185641165:G:GAA	SENP2	0.44412	3.87799	0.00021322	0.15659	0.11452	185641165	185641165	rs138637144	185582496	185633551	7614	0.096	3.22793	0.13759	0.0230278	108	0.325132
chr15:50364252:G:A	AC022087.1	0.0706	3.49499	0.00077175	0.13104	0.0202	50364252	50364252	rs11634585	50359450	50360194	4058	0.262	0.30669	0.2302	0.0231525	30	0.326584
chr19:14163465:GGA:G	ADGRL1	0.46226	3.6181	0.00051492	0.13913	0.12776	14163465	14163467	rs34569937;rs367968345;rs71170599	14147743	14206187	0	0.095	3.60698	0.12816	0.0231714	45	0.326584
chr16:9106381:A:G	C16orf72	-0.23962	-3.92244	0.00018271	0.15962	0.06109	9106381	9106381	rs13333477	9091648	9121640	0	0.277	2.2801	-0.10509	0.0232042	127	0.326758
chr3:100355915:G:C	NIT2	0.26322	3.57409	0.00059564	0.13622	0.07365	100355915	100355915	rs277647	100334701	100361635	0	0.386	2.8609	0.09201	0.02323	39	0.326833
chr16:84114744:C:T	MBTPS1	-0.36636	-4.09698	9.8676e-05	0.17165	0.08942	84114744	84114744	rs3785029	84053761	84116906	0	0.309	4.63215	-0.07909	0.0232875	236	0.327356
chr16:42391:G:A	POLR3K	0.59654	3.72021	0.00036576	0.14593	0.16035	42391	42391	rs1088642	46407	53628	-4016	0.09	3.32492	0.17942	0.0234086	64	0.328543
chr22:50199168:G:C	TRABD	-0.1886	-3.7895	0.00028905	0.15059	0.04977	50199168	50199168	rs8238	50185915	50199598	0	0.41	1.36577	-0.13809	0.0234131	81	0.328543
chr7:149114245:G:*	ZNF425	0.15803	3.66752	0.00043668	0.14241	0.04309	149114245	149114245	rs149588059	149102784	149126346	0	0.344	0.89266	0.17704	0.0235807	54	0.330605
chr1:202596619:AAAAC:A	SYT2	0.35832	4.00164	0.00013841	0.16506	0.08954	202596619	202596623	rs375004536;rs138552846	202590596	202710417	0	0.108	0.93905	0.38158	0.0236681	171	0.331068
chr15:81697116:G:A	AC023034.1	-0.49804	-4.04726	0.00011779	0.16821	0.12306	81697116	81697116	rs2867481	81554003	81696780	336	0.274	1.47893	-0.33675	0.0236758	201	0.331068
chr19:293828:G:C	PLPP2	-0.07063	-3.72173	0.00036389	0.14603	0.01898	293828	293828	rs1077445	281040	291504	2324	0.337	0.15112	-0.46739	0.0236528	65	0.331068
chr11:8681647:ATGC:A	TRIM66	0.18206	3.91989	0.00018434	0.15945	0.04644	8681647	8681650	rs35179986;rs67331570	8612037	8671866	9781	0.372	0.80547	0.22603	0.0237799	129	0.332233
chr9:127820841:T:A	AL162586.1	0.0985	3.37537	0.001134	0.12331	0.02918	127820841	127820841	rs78837884	127816066	127822520	0	0.062	0.16694	0.59003	0.023814	21	0.332419
chr1:155259431:G:A	FAM189B	0.22539	3.28724	0.0014975	0.1177	0.06857	155259431	155259431	rs9729564	155247205	155255483	3948	0.289	2.14123	0.10526	0.02396	16	0.334166
chr22:41601581:AAAG:A	DESI1	-0.22201	-3.38757	0.0010907	0.12409	0.06554	41601581	41601584	rs145063118	41598028	41621096	0	0.295	2.18524	-0.10159	0.0239954	22	0.334368
chr6:31830996:A:AT	HSPA1B	-0.36989	-3.39919	0.001051	0.12484	0.10882	31830996	31830996	rs9281591	31827735	31830255	741	0.177	2.78782	-0.13268	0.024173	23	0.33655
chr20:2653521:C:A	NOP56	-0.73906	-3.91927	0.00018474	0.15941	0.18857	2653521	2653521	rs6050911	2652145	2658393	0	0.271	8.07452	-0.09153	0.0242009	131	0.336646
chr7:90398685:C:T	CLDN12	-0.38715	-4.07184	0.00010793	0.16991	0.09508	90398685	90398685	rs17867640	90383721	90513402	0	0.108	1.81462	-0.21335	0.0243922	226	0.339011
chr10:132649756:C:T	INPP5A	0.53593	4.11431	9.2742e-05	0.17286	0.13026	132649756	132649756	rs9663315	132537820	132783480	0	0.054	1.53472	0.3492	0.0244839	264	0.339695
chr22:32497933:C:T	FBXO7	0.38986	3.82911	0.00025237	0.15327	0.10182	32497933	32497933	rs5754116	32474676	32498829	0	0.354	4.5077	0.08649	0.0244799	97	0.339695
chr1:58780443:T:G	JUN	1.59518	3.38074	0.0011147	0.12366	0.47184	58780443	58780443	rs1323288	58780788	58784327	-345	0.25	17.8752	0.08924	0.0245234	22	0.339949
chr20:63447007:G:A	KCNQ2	-0.88659	-4.12563	8.9055e-05	0.17364	0.2149	63447007	63447007	rs2297387	63400210	63472677	0	0.281	7.86116	-0.11278	0.0245792	276	0.340427
chr2:227490577:C:CA	AGFG1	0.51998	3.92523	0.00018094	0.15982	0.13247	227490577	227490577	rs199924542;rs11448281	227472152	227561214	0	0.329	6.70577	0.07754	0.0246078	136	0.340529
chr8:28458557:T:C	FBXO16	0.97578	4.0615	0.00011198	0.16919	0.24025	28458557	28458557	rs561434473	28348287	28490318	0	0.056	4.44951	0.2193	0.0246356	220	0.340619
chr16:31788286:A:C	ZNF720	0.25589	3.53989	0.00066651	0.13398	0.07229	31788286	31788286	rs2359222	31713229	31794869	0	0.213	4.30582	0.05943	0.0246609	37	0.340674
chr7:100377387:C:T	PILRB	-0.12049	-3.34821	0.001236	0.12158	0.03599	100377387	100377387	rs76279335	100352176	100367733	9654	0.086	0.23015	-0.52353	0.02472	20	0.341196
chr9:37754929:G:C	TRMT10B	-0.35004	-3.79717	0.00028157	0.15111	0.09218	37754929	37754929	rs10114403	37753803	37778972	0	0.217	3.44374	-0.10164	0.0247782	88	0.341299
chr15:84663817:G:A	NMB	0.65868	3.47444	0.00082498	0.1297	0.18958	84663817	84663817	rs8024567	84655129	84658563	5254	0.082	1.09087	0.60381	0.0247494	30	0.341299
chr15:89509515:A:T	AC013391.2	-0.10699	-4.03567	0.00012273	0.16741	0.02651	89509515	89509515	rs28649297	89518523	89591956	-9008	0.333	0.16221	-0.65956	0.0247915	202	0.341299
chr3:71281080:G:A	FOXP1-AS1	0.14851	3.75188	0.00032855	0.14806	0.03958	71281080	71281080	rs112830035	71289769	71305853	-8689	0.051	0.17742	0.83704	0.0249698	76	0.343458
chr1:65441298:AG:A	LEPROT	0.52996	3.65008	0.0004629	0.14125	0.14519	65441298	65441299	rs59255837	65420587	65436007	5291	0.22	5.06692	0.10459	0.0249966	54	0.343531
chr1:95226023:G:A	RWDD3	-0.08763	-3.63842	0.00048126	0.14047	0.02408	95226023	95226023	rs7555339	95234155	95247225	-8132	0.098	0.25666	-0.3414	0.0250255	52	0.343634
chr14:35086883:T:C	PPP2R3C	-0.50697	-3.92539	0.00018084	0.15983	0.12915	35086883	35086883	rs72664807	35085467	35122517	0	0.337	8.79346	-0.05765	0.0251368	139	0.344865
chr2:202186511:C:CA	AC079354.3	-0.04907	-3.38473	0.0011006	0.12391	0.0145	202186511	202186511	rs57585341	202178660	202179391	7120	0.468	0.10883	-0.4509	0.0253138	23	0.346699
chr14:72988175:A:ATT	ZFYVE1	0.26715	4.00646	0.00013608	0.16539	0.06668	72988175	72988175	rs34995252;rs113859819;rs61281550	72969451	73027212	0	0.162	1.6219	0.16472	0.0253109	186	0.346699
chr6:169632561:G:A	WDR27	0.52384	4.23067	6.0933e-05	0.18098	0.12382	169632561	169632561	rs9371156	169457212	169702048	0	0.09	2.77676	0.18865	0.0253481	416	0.346873
chr2:36465979:A:G	CRIM1	0.78493	4.20785	6.62e-05	0.17938	0.18654	36465979	36465979	rs113941719	36355926	36551135	0	0.066	2.15288	0.3646	0.0254208	384	0.347211
chr9:137624332:T:C	ARRDC1-AS1	-0.40162	-3.36966	0.0011547	0.12295	0.11919	137624332	137624332	rs2501553	137615332	137618906	5426	0.138	2.63537	-0.1524	0.0254034	22	0.347211
chr22:44159832:A:T	PARVB	0.19173	4.30757	4.6e-05	0.18638	0.04451	44159832	44159832	rs139074	43999211	44172949	0	0.427	0.61536	0.31157	0.025438	553	0.347211
chr4:39690579:A:G	UBE2K	-0.58629	-4.05295	0.00011543	0.1686	0.14466	39690579	39690579	rs62310070	39698044	39782792	-7465	0.367	13.6453	-0.04297	0.02551	221	0.347898
chr8:124494723:A:AT	TATDN1	-1.25523	-3.65969	0.00044826	0.14189	0.34299	124494723	124494723	rs34109803;rs79293577	124488485	124539458	0	0.051	9.67543	-0.12973	0.0255508	57	0.348157
chr15:83296173:G:A	AC103876.1	-0.27879	-4.13365	8.6528e-05	0.1742	0.06744	83296173	83296173	rs1877024	83179182	83439445	0	0.244	2.30972	-0.1207	0.0256123	296	0.348698
chr9:130442617:G:T	ASS1	-0.18603	-3.93154	0.000177	0.16025	0.04732	130442617	130442617	rs7863868	130444929	130501274	-2312	0.074	0.23472	-0.79256	0.025665	145	0.349093
chr12:132959353:G:A	ZNF605	0.25593	3.96972	0.00015486	0.16287	0.06447	132959353	132959353	rs199619461	132918308	132956306	3047	0.181	1.23965	0.20645	0.0257068	166	0.349093
chr19:52368217:ATAAT:A	ZNF880	0.36551	3.82668	0.00025449	0.1531	0.09552	52368217	52368221	rs370117939;rs56828208	52369917	52385795	-1700	0.468	1.69405	0.21576	0.0257035	101	0.349093
chr10:7788101:A:T	ATP5C1	-1.12512	-3.65761	0.0004514	0.14175	0.30761	7788101	7788101	rs2070594	7788129	7807815	-28	0.259	25.2164	-0.04462	0.0257298	57	0.349109
chr7:100700541:G:GA	POP7	0.35447	3.57212	0.00059953	0.13609	0.09923	100700541	100700541	rs34378827	100706053	100707495	-5512	0.273	6.26488	0.05658	0.0257798	43	0.349195
chr19:12835715:C:G	RTBDN	-0.10044	-3.42915	0.00095478	0.12677	0.02929	12835715	12835715	rs56264140	12825478	12835428	287	0.136	0.23502	-0.42738	0.0257791	27	0.349195
chr1:222588429:A:G	TAF1A-AS1	-0.15092	-3.53375	0.00068007	0.13357	0.04271	222588429	222588429	rs2270705	222589825	222593032	-1396	0.11	0.46596	-0.32389	0.0258427	38	0.34975
chr18:76376933:A:C	AC009716.1	-0.09093	-3.6392	0.00048002	0.14053	0.02499	76376933	76376933	rs3794936	76372717	76378275	0	0.177	0.27645	-0.32893	0.0259211	54	0.350505
chr19:8269396:C:T	CERS4	-0.28146	-4.0619	0.00011182	0.16922	0.06929	8269396	8269396	rs250508	8206736	8262421	6975	0.476	2.45459	-0.11467	0.0259422	232	0.350505
chr1:51965475:C:T	RAB3B	1.70589	3.85842	0.00022814	0.15526	0.44212	51965475	51965475	rs180919985	51907956	51990764	0	0.072	4.69829	0.36309	0.026008	114	0.350966
chr1:165879545:T:TTTATTATTATTATTA	UCK2	0.55229	3.93935	0.00017224	0.16078	0.1402	165879545	165879545	rs149394446	165827531	165911618	0	0.098	2.83391	0.19489	0.0261805	152	0.350966
chr1:242171955:G:T	AL591686.2	0.26389	4.08677	0.00010234	0.17095	0.06457	242171955	242171955	rs316885	242147514	242209129	0	0.428	0.50888	0.51856	0.0260967	255	0.350966
chr3:51993837:TCCTTGG:T	RPL29	-43.1569	-2.98622	0.003735	0.09917	14.452	51993837	51993843	rs368982942;rs141201675;rs71084167	51993600	51995942	0	0.072	291.63	-0.14799	0.026145	7	0.350966
chr5:10350865:T:TAC	AC012640.2	-0.1074	-3.37372	0.0011399	0.12321	0.03183	10350865	10350865	rs60897795	10352701	10353601	-1836	0.429	0.63805	-0.16833	0.0262177	23	0.350966
chr7:66940195:C:A	TMEM248	0.69559	3.80169	0.00027725	0.15141	0.18297	66940195	66940195	rs185476995	66921225	66958551	0	0.072	3.81607	0.18228	0.0260615	94	0.350966
chr10:30329912:GA:G	MTPAP	-0.43492	-3.6958	0.00039713	0.1443	0.11768	30329912	30329913	rs10713085	30309801	30374448	0	0.073	2.15639	-0.20169	0.0262106	66	0.350966
chr11:108234840:T:TA	ATM	-0.54419	-3.74907	0.00033171	0.14787	0.14515	108234840	108234840	rs58530637	108222484	108369102	0	0.383	7.89051	-0.06897	0.0262051	79	0.350966
chr12:48915114:C:CT	AC073610.3	-0.17732	-3.80316	0.00027587	0.15151	0.04662	48915114	48915114	rs200740579;rs35716538;rs66929887	48903503	48957365	0	0.5	1.21763	-0.14563	0.0262076	95	0.350966
chr16:56666015:A:G	MT1F	0.28574	3.77808	0.00030054	0.14982	0.07563	56666015	56666015	rs3888868	56657694	56660698	5317	0.127	0.36109	0.79134	0.026147	87	0.350966
chr17:40419141:C:CT	TOP2A	5.22174	3.34543	0.0012469	0.1214	1.56086	40419141	40419141	rs11456526	40388516	40417950	1191	0.25	14.862	0.35135	0.0261849	21	0.350966
chr16:2018338:C:CT	NPW	0.16434	3.72499	0.0003599	0.14625	0.04412	2018338	2018338	rs566422820	2009926	2020755	0	0.117	0.32666	0.5031	0.0262727	73	0.351115
chr19:17846006:C:T	JAK3	0.20603	3.84789	0.00023658	0.15454	0.05354	17846006	17846006	rs3212703	17824780	17848071	0	0.078	0.35752	0.57629	0.0262604	111	0.351115
chr1:244865207:G:T	HNRNPU	1.68522	3.63257	0.00049074	0.14009	0.46392	244865207	244865207	rs9661182	244840638	244864560	647	0.253	21.5296	0.07827	0.0265	54	0.352942
chr5:71014171:C:G	NAIP	0.03896	2.53284	0.013245	0.07339	0.01538	71014171	71014171	rs28478097	70968483	71025114	0	0.405	0.17843	0.21832	0.02649	2	0.352942
chr5:141097310:A:G	PCDHB3	0.14279	3.54984	0.00064512	0.13463	0.04022	141097310	141097310	rs3776103	141100473	141103827	-3163	0.104	0.32131	0.44441	0.0264499	41	0.352942
chr19:50065590:G:C	AC010624.1	0.08462	3.51768	0.00071675	0.13252	0.02405	50065590	50065590	rs12971757	50050589	50066793	0	0.207	0.31839	0.26577	0.0265198	37	0.352942
chr21:37607091:T:G	KCNJ6	1.17845	4.35653	3.8406e-05	0.18983	0.2705	37607091	37607091	rs10775657	37607376	37916446	-285	0.366	7.51738	0.15676	0.0265001	690	0.352942
chr4:163530489:A:G	AC093788.1	-0.057	-3.46272	0.00085687	0.12894	0.01646	163530489	163530489	rs958855	163529771	163530697	0	0.398	0.13504	-0.42209	0.026563	31	0.353223
chr16:2465243:C:A	C16orf59	-0.07864	-3.09837	0.0026748	0.10596	0.02538	2465243	2465243	rs62040715	2460080	2464963	280	0.476	0.55644	-0.14133	0.026748	10	0.355389
chr3:33007685:G:A	GLB1	0.57695	4.10119	9.72e-05	0.17195	0.14068	33007685	33007685	rs73826337	32996608	33097230	0	0.108	3.08406	0.18708	0.0268272	276	0.355408
chr4:146776440:GT:G	TTC29	0.25896	4.16827	7.6389e-05	0.17662	0.06213	146776440	146776441	rs111234650	146706638	146945882	0	0.059	0.19717	1.31336	0.0268125	351	0.355408
chr18:77423522:G:GGTGT	AC124254.1	0.64513	4.29629	4.7944e-05	0.18559	0.15016	77423522	77423522	rs35857583	77421619	77560763	0	0.308	1.06772	0.60422	0.0268007	559	0.355408
chr22:19773502:T:C	TBX1	0.2702	3.72271	0.00036268	0.1461	0.07258	19773502	19773502	rs2238779	19756703	19783593	0	0.223	0.2545	1.06166	0.0268383	74	0.355408
chr1:10433358:C:T	CENPS	0.08594	3.66409	0.00044171	0.14218	0.02345	10433358	10433358	rs597441	10430443	10442809	0	0.452	0.43706	0.19662	0.0269443	61	0.356516
chr19:12727281:C:CT	ASNA1	0.46654	3.06049	0.0029968	0.10365	0.15244	12727281	12727281	rs529334270	12737139	12748323	-9858	0.077	4.56855	0.10212	0.0269712	9	0.356577
chr4:1804285:TG:T	LETM1	-0.20932	-3.2671	0.0015947	0.11643	0.06407	1804285	1804286	rs377096563;rs4647926	1811479	1856247	-7194	0.147	1.65464	-0.12651	0.0271099	17	0.358115
chr3:184711930:A:G	MAGEF1	-0.55287	-3.40987	0.0010157	0.12553	0.16214	184711930	184711930	rs12011	184710367	184712002	0	0.348	10.262	-0.05388	0.0274239	27	0.361665
chr21:26573629:GAA:G	CYYR1	0.67902	4.10617	9.5484e-05	0.17229	0.16537	26573629	26573631	rs34736965;rs71329846	26466209	26573284	345	0.194	2.75897	0.24611	0.0274039	287	0.361665
chr18:12425130:G:GA	PRELID3A	0.15796	3.77699	0.00030166	0.14975	0.04182	12425130	12425130	rs11401878	12407896	12432238	0	0.15	0.59193	0.26686	0.0274511	91	0.361725
chr2:67396246:CT:C	ETAA1	0.22851	3.6428	0.00047428	0.14077	0.06273	67396246	67396247	rs112474538	67397319	67410545	-1073	0.13	1.48535	0.15385	0.0275082	58	0.361883
chr3:52532804:C:A	NT5DC2	0.80297	3.32988	0.0013097	0.12041	0.24114	52532804	52532804	rs12489732	52524385	52535054	0	0.355	8.20519	0.09786	0.0275037	21	0.361883
chr5:141429169:TAC:T	PCDHGA10	0.72853	3.98469	0.00014693	0.16389	0.18283	141429169	141429171	rs10667977	141412987	141512979	0	0.064	1.00902	0.72202	0.0276228	188	0.363092
chr6:136866120:A:T	PEX7	-0.19929	-3.68404	0.00041314	0.14351	0.0541	136866120	136866120	rs6420759	136822564	136913937	0	0.482	1.70506	-0.11688	0.0276804	67	0.363549
chr1:47160618:G:GT	CYP4A22-AS1	0.11621	3.58143	0.00058141	0.13671	0.03245	47160618	47160618	rs201384128;rs79864161;rs183928546	47096653	47179271	0	0.11	0.24749	0.46956	0.0279077	48	0.364633
chr1:59826532:G:A	HOOK1	0.24509	3.67703	0.00042298	0.14304	0.06666	59826532	59826532	rs75267687	59814786	59876378	0	0.102	0.76295	0.32125	0.0279167	66	0.364633
chr4:75938552:C:G	NAAA	0.14154	3.82824	0.00025313	0.15321	0.03697	75938552	75938552	rs13111710	75913657	75941051	0	0.343	0.54735	0.25859	0.0278443	110	0.364633
chr5:65636144:C:CT	AC008560.1	0.09616	3.54784	0.00064936	0.1345	0.0271	65636144	65636144	rs5868412	65624765	65630891	5253	0.468	0.47034	0.20444	0.0279225	43	0.364633
chr6:57061134:T:C	KIAA1586	-0.28187	-3.36805	0.0011606	0.12284	0.08369	57061134	57061134	rs7763570	57046532	57055239	5895	0.212	4.1075	-0.06862	0.0278544	24	0.364633
chr10:44975774:G:A	RASSF4	0.25359	3.74585	0.00033535	0.14765	0.0677	44975774	44975774	rs3740098	44959407	44995891	0	0.384	1.30964	0.19363	0.027834	83	0.364633
chr17:27895860:A:ATTTGT	LYRM9	0.18401	3.43731	0.00093004	0.1273	0.05353	27895860	27895860	rs10695271;rs57249009	27878314	27894752	1108	0.262	1.44536	0.12731	0.0279012	30	0.364633
chr1:47326382:G:A	CMPK1	0.39114	3.83451	0.00024773	0.15364	0.10201	47326382	47326382	rs61782733	47333797	47378839	-7415	0.183	6.69781	0.0584	0.0279935	113	0.364845
chr3:122352949:C:CA	CCDC58	0.26589	3.6894	0.00040577	0.14387	0.07207	122352949	122352949	rs11388967	122359591	122383231	-6642	0.476	2.48206	0.10712	0.0279981	69	0.364845
chr16:29909050:G:GATTC	SEZ6L2	1.62921	3.4033	0.0010373	0.1251	0.47871	29909050	29909050	rs35566440	29871159	29899547	9503	0.361	21.6865	0.07513	0.0280071	27	0.364845
chr7:140560087:T:C	DENND2A	-0.70896	-4.00634	0.00013614	0.16539	0.17696	140560087	140560087	rs11975074	140518420	140673993	0	0.355	6.59557	-0.10749	0.0280448	206	0.365039
chr5:44800563:G:A	MRPS30	-0.29412	-3.14148	0.0023476	0.10861	0.09362	44800563	44800563	rs10462081	44808925	44820428	-8362	0.36	4.89425	-0.06009	0.0281712	12	0.366386
chr5:43451682:C:T	TMEM267	0.27784	3.2538	0.0016621	0.1156	0.08539	43451682	43451682	rs809051	43444252	43483893	0	0.247	3.44642	0.08062	0.0282557	17	0.367186
chr10:17207016:G:A	VIM-AS1	-0.22035	-3.65393	0.00045699	0.14151	0.0603	17207016	17207016	rs7086021	17214239	17229985	-7223	0.06	0.36452	-0.60449	0.0283334	62	0.367882
chr11:64752783:C:G	PYGM	0.07143	2.76287	0.0070888	0.08612	0.02585	64752783	64752783	rs7126110	64746389	64760297	0	0.145	0.16454	0.43412	0.0283552	4	0.367882
chr11:121293731:G:A	SC5D	-0.33424	-3.51166	0.00073096	0.13213	0.09518	121293731	121293731	rs751417	121292453	121308694	0	0.325	4.04928	-0.08254	0.0285074	39	0.369557
chr2:241734689:A:G	D2HGDH	-0.13439	-3.92342	0.00018209	0.15969	0.03425	241734689	241734689	rs7370843	241734579	241768816	0	0.434	0.98711	-0.13614	0.0285881	157	0.370003
chr8:26506209:G:GTT	PNMA2	0.82012	3.74506	0.00033625	0.1476	0.21899	26506209	26506209	rs57333903	26504686	26514092	0	0.181	7.07653	0.11589	0.0285812	85	0.370003
chr6:27145295:T:TACAC	HIST1H2AH	0.11807	3.10725	0.0026041	0.1065	0.038	27145295	27145295	rs372631241;rs55633061;rs71546528;rs57882884;rs72014761;rs72457581	27147129	27147515	-1834	0.071	0.1973	0.59843	0.0286451	11	0.370441
chr1:63454844:C:G	ITGB3BP	0.70298	4.07671	0.00010608	0.17025	0.17244	63454844	63454844	rs17319708	63440770	63593721	0	0.181	5.86663	0.11983	0.0287477	271	0.371467
chr10:98426745:AGTGTGTGTGT:A	HPS1	0.24193	3.7782	0.00030042	0.14983	0.06403	98426745	98426755	rs142281165;rs149891202;rs148229529	98416198	98446947	0	0.127	1.37638	0.17577	0.0288403	96	0.372213
chr17:31500711:A:C	RAB11FIP4	0.41037	4.1169	9.1885e-05	0.17304	0.09968	31500711	31500711	rs12602098	31391624	31538217	0	0.187	1.81079	0.22663	0.0288519	314	0.372213
chr7:2720328:A:G	GNA12	0.39385	4.11822	9.1453e-05	0.17313	0.09564	2720328	2720328	rs798553	2728112	2844324	-7784	0.139	3.78779	0.10398	0.0289906	317	0.373701
chr17:4786018:G:C	VMO1	0.11558	3.52825	0.00069241	0.13321	0.03276	4786018	4786018	rs2279961	4785285	4786433	0	0.102	0.12354	0.93558	0.0290812	42	0.374567
chr1:11731850:CTTTT:C	DRAXIN	1.25564	3.8899	0.00020459	0.1574	0.32279	11731850	11731854	rs57315755	11691729	11725857	5993	0.337	12.874	0.09753	0.0292564	143	0.375989
chr3:9949704:G:C	PRRT3-AS1	-0.18139	-3.47032	0.00083606	0.12944	0.05227	9949704	9949704	rs279601	9947404	9954787	0	0.054	0.18459	-0.98263	0.0292621	35	0.375989
chr3:42604379:CT:C	AC006059.1	-0.38452	-3.73465	0.00034833	0.1469	0.10296	42604379	42604380	rs34258304	42601963	42654388	0	0.183	2.80983	-0.13685	0.0292597	84	0.375989
chr10:69802681:G:A	COL13A1	-0.42867	-4.25734	5.529e-05	0.18285	0.10069	69802681	69802681	rs10998973	69801931	69964275	0	0.416	0.9832	-0.43599	0.0294143	532	0.377641
chr1:150811458:G:GCACACA	ARNT	-0.29981	-3.58285	0.00057868	0.1368	0.08368	150811458	150811458	rs71580328	150809705	150876768	0	0.366	3.15747	-0.09495	0.0295127	51	0.378297
chr3:125535680:G:A	OSBPL11	0.43797	4.02078	0.00012937	0.16638	0.10893	125535680	125535680	rs112956496	125528858	125595090	0	0.062	1.71185	0.25584	0.0294964	228	0.378297
chr11:124879688:C:G	ROBO3	0.25683	3.61007	0.00052883	0.1386	0.07114	124879688	124879688	rs3802905	124865386	124881470	0	0.331	0.82945	0.30964	0.0296145	56	0.379298
chr17:83079508:G:GCGGGGCGGGGT	METRNL	-0.47167	-3.74426	0.00033717	0.14754	0.12597	83079508	83079508	rs549572593	83079691	83095119	-183	0.321	2.84551	-0.16576	0.029671	88	0.379717
chr4:152989298:T:C	FHDC1	-0.68889	-3.78804	0.0002905	0.15049	0.18186	152989298	152989298	rs1983330	152936352	152979696	9602	0.072	1.61567	-0.42638	0.0299215	103	0.382617
chr17:45803775:T:TGTGCGC	LINC02210-CRHR1	0.61447	4.36458	3.7279e-05	0.1904	0.14078	45803775	45803775	rs75775725	45620344	45835826	0	0.13	3.06076	0.20076	0.0300096	805	0.383437
chr9:101380162:A:AT	MRPL50	0.4999	3.66692	0.00043755	0.14237	0.13633	101380162	101380162	rs34155990	101387633	101398614	-7471	0.223	5.49913	0.0909	0.030191	69	0.384542
chr11:123627889:G:C	SCN3B	0.62511	3.87263	0.00021721	0.15623	0.16142	123627889	123627889	rs1676630	123629187	123655244	-1298	0.366	6.98254	0.08952	0.0301922	139	0.384542
chr12:1051449:G:A	ERC1	-0.92664	-4.36897	3.6678e-05	0.19071	0.2121	1051449	1051449	rs12423543	990509	1495933	0	0.469	14.0141	-0.06612	0.030186	823	0.384542
chr19:57827560:T:C	ZNF587B	-0.0454	-3.39149	0.0010772	0.12435	0.01339	57827560	57827560	rs72660250	57819741	57846238	0	0.271	0.11731	-0.38698	0.0301616	28	0.384542
chr15:88038463:T:C	NTRK3	2.01794	4.25935	5.4884e-05	0.18299	0.47377	88038463	88038463	rs75096262	87859751	88256768	0	0.072	7.47343	0.27002	0.0302411	551	0.384858
chr10:49432803:T:A	AL138760.1	-0.1207	-3.86333	0.00022431	0.15559	0.03124	49432803	49432803	rs6537535	49419277	49472903	0	0.272	0.38385	-0.31444	0.0302818	135	0.385071
chr13:98991078:C:CT	DOCK9	-0.20288	-4.27831	5.121e-05	0.18432	0.04742	98991078	98991078	rs35085681	98793429	99086625	0	0.449	0.72347	-0.28042	0.0303163	592	0.385203
chr2:69403843:C:CT	NFU1	-0.90424	-3.67323	0.0004284	0.14279	0.24617	69403843	69403843	rs202018311	69395750	69437628	0	0.051	6.80574	-0.13286	0.0304164	71	0.385589
chr2:107550497:G:A	LINC01885	0.12319	4.02886	0.00012573	0.16694	0.03058	107550497	107550497	rs34931834	107385632	107542649	7848	0.067	0.12174	1.01191	0.0304267	242	0.385589
chr3:196577965:AT:A	WDR53	0.13661	3.52145	0.00070798	0.13277	0.03879	196577965	196577966	rs11306913	196554177	196568674	9291	0.228	1.05627	0.12933	0.0304431	43	0.385589
chr11:324040:C:CAA	AC136475.1	-0.09943	-3.50691	0.00074236	0.13182	0.02835	324040	324040	rs139772735;rs74581335	318640	325631	0	0.314	0.34265	-0.29018	0.0304368	41	0.385589
chr3:9350175:G:A	THUMPD3-AS1	0.61058	3.72916	0.00035486	0.14653	0.16373	9350175	9350175	rs2728936	9349689	9398579	0	0.457	8.19534	0.0745	0.030518	86	0.385926
chr17:9465611:T:C	AC087501.1	0.04578	3.7617	0.00031777	0.14872	0.01217	9465611	9465611	rs12949143	9452197	9470014	0	0.349	0.11532	0.39696	0.0305059	96	0.385926
chr13:51357093:C:T	INTS6	-0.82914	-3.75584	0.00032416	0.14832	0.22076	51357093	51357093	rs61956917	51354077	51454264	0	0.054	5.15491	-0.16084	0.0307952	95	0.388817
chr14:22940222:A:G	AL132780.1	0.09728	3.51814	0.00071567	0.13255	0.02765	22940222	22940222	rs12884614	22929609	22955562	0	0.45	0.31282	0.31099	0.0307738	43	0.388817
chr14:24135830:A:G	AL136295.2	0.06125	3.10811	0.0025974	0.10656	0.01971	24135830	24135830	rs12434539	24139445	24140444	-3615	0.217	0.14309	0.42806	0.0311688	12	0.393223
chr2:191247926:A:G	AC092614.1	0.06524	3.31817	0.001359	0.11966	0.01966	191247926	191247926	rs34765012	191229165	191246172	1754	0.323	0.17015	0.38343	0.031257	23	0.394025
chr2:69962199:GACAC:G	PCBP1-AS1	0.45474	3.92488	0.00018116	0.15979	0.11586	69962199	69962203	rs72357643;rs67241232;rs72535589;rs72404283;rs111808883;rs10525392;rs60509530;rs56262722	69962263	70103220	-64	0.425	5.46805	0.08316	0.0313407	173	0.394769
chr15:51444463:A:G	DMXL2	-0.46336	-3.78086	0.00029771	0.15001	0.12256	51444463	51444463	rs35859241	51447711	51622833	-3248	0.205	5.22414	-0.0887	0.0315573	106	0.397184
chr19:58091571:G:A	ZSCAN18	1.19552	3.96223	0.00015899	0.16235	0.30173	58091571	58091571	rs3892386	58083838	58118427	0	0.195	11.5962	0.1031	0.031639	199	0.3979
chr1:1609070:G:A	AL691432.2	-0.20383	-3.3951	0.0010648	0.12458	0.06004	1609070	1609070	rs147410092	1613758	1615795	-4688	0.274	1.99955	-0.10194	0.031944	30	0.400477
chr6:26235558:TA:T	HIST1H1D	0.60367	3.47734	0.00081725	0.12989	0.1736	26235558	26235559	rs113774470;rs201414850	26234268	26234933	625	0.073	0.93293	0.64706	0.0318727	39	0.400477
chr14:24141524:T:C	EMC9	-0.36174	-3.12658	0.0024563	0.10769	0.1157	24141524	24141524	rs2236352	24138959	24141588	0	0.295	5.15251	-0.07021	0.0319319	13	0.400477
chr16:70486125:G:A	COG4	-0.2773	-3.3845	0.0011014	0.1239	0.08193	70486125	70486125	rs4277334	70480568	70523565	0	0.457	2.67458	-0.10368	0.0319406	29	0.400477
chr1:77105250:GAGTCTGGGGTCTTTATAAGCAC:G	PIGK	0.56722	4.06175	0.00011188	0.16921	0.13965	77105250	77105272	rs140571461;rs71075726	77088990	77219430	0	0.06	3.05673	0.18556	0.0319977	286	0.400522
chr3:12484157:T:C	TSEN2	0.39883	3.93836	0.00017283	0.16071	0.10127	12484157	12484157	rs3806663	12484432	12539623	-275	0.084	3.21972	0.12387	0.0319736	185	0.400522
chr1:114163214:C:A	SYT6	0.89559	4.01598	0.00013158	0.16605	0.22301	114163214	114163214	rs117936159	114089291	114153919	9295	0.06	1.46813	0.61002	0.0321055	244	0.401244
chr15:52367870:AACACAC:A	MYO5A	0.56661	4.16761	7.6572e-05	0.17657	0.13596	52367870	52367876	rs10627914;rs72488894;rs35912146;rs36229654;rs10550494;rs71130152;rs3985806;rs72027323;rs72445544	52307283	52529050	0	0.173	6.14855	0.09215	0.0320837	419	0.401244
chr4:7052953:C:G	GRPEL1	0.51895	3.53809	0.00067047	0.13386	0.14668	7052953	7052953	rs12502513	7058906	7068197	-5953	0.066	2.88118	0.18012	0.0321826	48	0.401579
chr14:57064134:TTG:T	AL391152.1	0.13513	3.69948	0.00039223	0.14454	0.03653	57064134	57064136	rs144301167;rs143802770;rs67182355	57066260	57112660	-2126	0.274	0.16591	0.81445	0.0321629	82	0.401579
chr19:1924654:C:A	SCAMP4	0.23006	3.71636	0.00037054	0.14567	0.06191	1924654	1924654	rs3810415	1905214	1926013	0	0.404	1.9981	0.11514	0.032237	87	0.401945
chr1:232964658:C:A	NTPCR	1.004	3.67479	0.00042616	0.14289	0.27321	232964658	232964658	rs7523847	232950605	232983882	0	0.238	9.52124	0.10545	0.0323882	76	0.402611
chr3:188562485:G:A	LPP-AS1	-0.05151	-3.54264	0.00066054	0.13416	0.01454	188562485	188562485	rs4686976	188562238	188568666	0	0.289	0.16138	-0.31921	0.0323665	49	0.402611
chr6:158902801:C:T	C6orf99	-0.08167	-3.87825	0.00021302	0.15661	0.02106	158902801	158902801	rs9347270	158869939	158910353	0	0.139	0.14876	-0.54898	0.032379	152	0.402611
chr8:78594685:G:A	PKIA	-2.55537	-3.84594	0.00023817	0.15441	0.66443	78594685	78594685	rs111435372	78516139	78605267	0	0.128	18.8028	-0.1359	0.0323911	136	0.402611
chr1:74233647:C:G	FPGT	-0.10344	-3.48485	0.0007976	0.13038	0.02968	74233647	74233647	rs492302	74198212	74234086	0	0.402	0.42598	-0.24282	0.0327016	41	0.404383
chr1:165345676:G:A	LMX1A	0.44576	4.17315	7.5057e-05	0.17696	0.10682	165345676	165345676	rs17428424	165201867	165356715	0	0.127	0.1642	2.71469	0.0327249	436	0.404383
chr1:172413825:A:G	PIGC	-0.39308	-3.8019	0.00027706	0.15143	0.10339	172413825	172413825	rs10798005	172370189	172444086	0	0.392	3.40202	-0.11554	0.0326931	118	0.404383
chr8:144475291:G:A	PPP1R16A	0.18802	3.38777	0.00109	0.12411	0.0555	144475291	144475291	rs1871545	144477969	144502121	-2678	0.114	0.9168	0.20508	0.0327	30	0.404383
chr9:35061696:G:GACAGTACACAA	VCP	0.66385	3.48604	0.00079451	0.13046	0.19043	35061696	35061696	rs11272867	35056064	35073249	0	0.409	15.2349	0.04357	0.0325749	41	0.404383
chr10:8045618:C:T	GATA3	0.78781	3.77559	0.00030311	0.14965	0.20866	8045618	8045618	rs77377745	8053604	8075198	-7986	0.133	0.11275	6.98741	0.0327359	108	0.404383
chr12:120503123:C:T	COQ5	0.45419	3.80705	0.00027221	0.15178	0.1193	120503123	120503123	rs142314122	120503274	120534434	-151	0.114	4.05868	0.11191	0.0326652	120	0.404383
chr15:78815264:ATTG:A	ADAMTS7	-0.16579	-3.40896	0.0010186	0.12547	0.04863	78815264	78815267	rs138583610;rs144116145;rs72407309;rs72267288	78759203	78811431	3833	0.422	1.04101	-0.15926	0.0325952	32	0.404383
chr1:228129984:G:A	GUK1	-2.97679	-3.02774	0.0033038	0.10167	0.98317	228129984	228129984	rs10799466	228139962	228148984	-9978	0.313	34.4864	-0.08632	0.033038	10	0.407464
chr5:149401051:T:C	IL17B	0.14305	3.73205	0.0003514	0.14672	0.03833	149401051	149401051	rs6870107	149371324	149404202	0	0.072	0.09013	1.58714	0.0330316	94	0.407464
chr18:74529507:G:C	CNDP1	-0.07216	-3.91771	0.00018574	0.1593	0.01842	74529507	74529507	rs7235827	74534440	74587212	-4933	0.11	0.1153	-0.62588	0.0330617	178	0.407464
chr11:9290038:AACAC:A	TMEM41B	0.66465	3.78552	0.00029301	0.15032	0.17558	9290038	9290042	rs138140225	9280654	9314780	0	0.056	4.92485	0.13496	0.0331101	113	0.407747
chr18:9285826:T:C	ANKRD12	0.84743	4.008	0.00013534	0.1655	0.21143	9285826	9285826	rs1114591	9136228	9285985	0	0.205	16.3201	0.05193	0.0331583	245	0.408026
chr1:150265224:G:A	CA14	0.24919	3.36142	0.0011853	0.12242	0.07413	150265224	150265224	rs2298161	150257159	150265078	146	0.337	0.937	0.26594	0.0331884	28	0.408082
chr3:142991920:T:TACAACACAAC	U2SURP	-0.7747	-3.81579	0.00026419	0.15237	0.20303	142991920	142991920	rs759287335	142964497	143060546	0	0.392	14.9539	-0.05181	0.0332879	126	0.408678
chr19:58145326:T:C	ZNF329	0.32017	3.8486	0.000236	0.15459	0.08319	58145326	58145326	rs295344	58126252	58155110	0	0.123	1.38405	0.23133	0.033276	141	0.408678
chr9:34655737:G:T	AL162231.2	0.08977	3.49363	0.00077516	0.13095	0.02569	34655737	34655737	rs11575576	34665665	34681298	-9928	0.373	0.31802	0.28227	0.0333319	43	0.408903
chr5:96938984:CA:C	LNPEP	0.4649	3.94518	0.00016877	0.16118	0.11784	96938984	96938985	rs11342983;rs55946833;rs370446482	96935394	97037515	0	0.329	3.9048	0.11906	0.0334165	198	0.409627
chr19:35550128:T:G	TMEM147-AS1	0.14732	3.46082	0.00086214	0.12882	0.04257	35550128	35550128	rs2733744	35540738	35546029	4099	0.199	0.7302	0.20175	0.0336235	39	0.411849
chr17:7229843:G:A	PHF23	0.28854	3.15606	0.0022457	0.10951	0.09142	7229843	7229843	rs222836	7235028	7239722	-5185	0.464	3.84751	0.07499	0.0336855	15	0.412293
chr11:78183770:A:G	USP35	0.07716	3.51036	0.00073407	0.13204	0.02198	78183770	78183770	rs4945255	78188812	78214711	-5042	0.444	0.3613	0.21356	0.0337672	46	0.412977
chr6:139163352:C:CTT	HECA	0.26229	3.59099	0.00056332	0.13734	0.07304	139163352	139163352	rs377539475;rs61459604;rs367567009;rs60943037;rs374935832	139135112	139180802	0	0.053	0.9107	0.28801	0.0337992	60	0.413053
chr19:58466096:C:G	ZNF446	-0.12725	-3.40689	0.0010254	0.12533	0.03735	58466096	58466096	rs4801272	58474017	58481230	-7921	0.396	0.99689	-0.12765	0.0338382	33	0.413214
chr7:44068570:T:G	DBNL	0.30895	3.59424	0.00055731	0.13755	0.08596	44068570	44068570	rs10236567	44044640	44069456	0	0.247	3.17526	0.0973	0.0339959	61	0.413876
chr10:44967617:C:T	C10orf10	0.40782	3.43267	0.00094405	0.127	0.11881	44967617	44967617	rs72780665	44970981	44978810	-3364	0.06	1.13897	0.35806	0.0339858	36	0.413876
chr11:10804709:T:C	AC116535.2	-0.14322	-3.49482	0.00077216	0.13103	0.04098	10804709	10804709	rs2242361	10783313	10801625	3084	0.301	0.71975	-0.19899	0.033975	44	0.413876
chr19:50792601:C:A	C19orf48	0.28662	3.57377	0.00059628	0.1362	0.0802	50792601	50792601	rs10425724	50797704	50804929	-5103	0.372	3.13901	0.09131	0.033988	57	0.413876
chr10:133510866:C:A	CYP2E1	-0.10232	-3.93579	0.0001744	0.16054	0.026	133510866	133510866	rs7077457	133520406	133561220	-9540	0.205	0.17071	-0.59937	0.0341824	196	0.41583
chr19:40208672:TTA:T	TTC9B	-0.38128	-3.20954	0.0019062	0.11283	0.1188	40208672	40208674	rs71171550;rs61540617	40216058	40218399	-7386	0.383	4.4803	-0.0851	0.0343116	18	0.417084
chr14:59448796:G:GC	GPR135	0.18131	3.63554	0.0004859	0.14028	0.04987	59448796	59448796	rs145050401	59429022	59465342	0	0.494	1.29078	0.14047	0.0344989	71	0.41809
chr17:14051034:T:C	COX10-AS1	0.74049	4.33941	4.0912e-05	0.18862	0.17064	14051034	14051034	rs11650509	13756478	14069495	0	0.183	4.65136	0.1592	0.0344479	842	0.41809
chr18:42553535:G:A	LINC00907	0.47992	4.39504	3.3298e-05	0.19255	0.1092	42553535	42553535	rs140758629	42159283	42691422	0	0.054	0.87729	0.54704	0.0344967	1036	0.41809
chr18:69906955:C:T	CD226	0.13405	3.96106	0.00015964	0.16227	0.03384	69906955	69906955	rs80122377	69831158	69961803	0	0.072	0.21043	0.63704	0.0344822	216	0.41809
chr1:15942982:T:TG	ZBTB17	0.31997	3.62203	0.00050824	0.13939	0.08834	15942982	15942982	rs57569573	15941869	15976132	0	0.078	1.91601	0.167	0.0345603	68	0.418517
chr8:17074590:C:CGT	MICU3	-0.52539	-3.96089	0.00015973	0.16226	0.13264	17074590	17074590	rs10566051;rs71543682;rs377343538;rs370792169;rs59938972;rs377165069;rs372039445;rs35861279	17027238	17122644	0	0.136	4.99312	-0.10522	0.0346614	217	0.419107
chr9:136486784:T:C	SEC16A	-0.30669	-3.67726	0.00042265	0.14306	0.0834	136486784	136486784	rs7863729	136440096	136483759	3025	0.193	2.53428	-0.12102	0.0346573	82	0.419107
chr7:36710996:A:C	AOAH	0.10637	4.21959	6.3436e-05	0.1802	0.02521	36710996	36710996	rs4236348	36512949	36724549	0	0.354	0.51922	0.20486	0.0346995	547	0.419251
chr5:149512532:C:T	AC021078.1	-0.18159	-3.37916	0.0011204	0.12355	0.05374	149512532	149512532	rs1947582	149494314	149504670	7862	0.421	1.79752	-0.10103	0.0347324	31	0.419331
chr5:141207410:A:AT	PCDHB13	0.06731	3.31057	0.0013918	0.11918	0.02033	141207410	141207410	rs146942026;rs67792692	141213919	141218979	-6509	0.093	0.1423	0.47298	0.034795	25	0.419431
chr8:22620294:T:C	BIN3	0.21647	3.67948	0.00041951	0.14321	0.05883	22620294	22620294	rs1545837	22620418	22669148	-124	0.373	1.88866	0.11461	0.0348193	83	0.419431
chr22:19861498:T:A	GNB1L	0.24105	3.88959	0.00020481	0.15738	0.06197	19861498	19861498	rs2904562	19783224	19854939	6559	0.066	0.97332	0.24766	0.0348177	170	0.419431
chr9:125227114:A:G	RABEPK	-0.26312	-3.66039	0.00044722	0.14194	0.07188	125227114	125227114	rs2779756	125200542	125234158	0	0.199	2.34636	-0.11214	0.0348832	78	0.419862
chr17:76668498:A:G	AC005837.1	0.05279	3.32202	0.0013426	0.11991	0.01589	76668498	76668498	rs4789342	76671942	76673658	-3444	0.244	0.20224	0.26105	0.0349076	26	0.419862
chr2:98622806:C:T	UNC50	-0.59597	-3.30877	0.0013997	0.11907	0.18012	98622806	98622806	rs72825708	98608579	98618515	4291	0.145	6.23127	-0.09564	0.0349925	25	0.420567
chr6:27846899:A:G	HIST1H2AK	0.07413	3.2519	0.001672	0.11548	0.0228	27846899	27846899	rs200992	27837947	27838339	8560	0.104	0.14412	0.51433	0.035112	21	0.421687
chr2:26944916:C:T	AC013472.2	-0.07732	-3.51079	0.00073304	0.13207	0.02202	26944916	26944916	rs3739088	26950308	27009807	-5392	0.409	0.30056	-0.25724	0.0351859	48	0.422257
chr13:27423168:C:T	GTF3A	-0.54002	-3.66853	0.0004352	0.14248	0.1472	27423168	27423168	rs2146819	27424544	27435823	-1376	0.446	7.70057	-0.07013	0.0352512	81	0.422724
chr14:22990474:CT:C	AJUBA	-0.10203	-3.24991	0.0016823	0.11535	0.0314	22990474	22990475	rs34351363	22971174	22982642	7832	0.145	0.2648	-0.38532	0.0353283	21	0.423014
chr18:74591116:C:T	LINC00909	-0.36325	-3.60663	0.00053491	0.13837	0.10072	74591116	74591116	rs28708663	74591774	74598508	-658	0.128	2.78092	-0.13062	0.0353041	66	0.423014
chr12:5321340:T:TG	AC006206.2	0.71544	3.91801	0.00018555	0.15932	0.1826	5321340	5321340	rs71445645;rs55895819	5290480	5383653	0	0.099	0.42476	1.68432	0.0354401	191	0.424035
chr8:55127322:G:A	AC022679.2	-0.08392	-3.51418	0.00072498	0.13229	0.02388	55127322	55127322	rs9772654	55135203	55142358	-7881	0.395	0.3327	-0.25225	0.035524	49	0.424722
chr11:123395490:C:T	GRAMD1B	0.73124	4.2512	5.6542e-05	0.18242	0.17201	123395490	123395490	rs58689076	123358428	123627774	0	0.054	1.36111	0.53724	0.0356215	630	0.425569
chr8:73972020:C:T	ELOC	0.80471	3.69795	0.00039426	0.14444	0.21761	73972020	73972020	rs4738406	73939169	73972287	0	0.259	19.1046	0.04212	0.0358777	91	0.428111
chr10:101797338:T:A	MGEA5	-1.36	-3.30057	0.0014363	0.11855	0.41205	101797338	101797338	rs77596024	101784443	101818465	0	0.127	20.0499	-0.06783	0.0359075	25	0.428111
chr16:57085960:T:G	CPNE2	-0.27016	-3.83656	0.00024599	0.15377	0.07042	57085960	57085960	rs166254	57092537	57148367	-6577	0.378	1.84068	-0.14677	0.0359145	146	0.428111
chr10:80436115:C:CT	FAM213A	4.06736	3.73685	0.00034574	0.14705	1.08845	80436115	80436115	rs35046811;rs372138974;rs371557445;rs367750743;rs371783442	80407829	80437115	0	0.053	19.7955	0.20547	0.035957	104	0.428297
chr17:81674892:C:T	OXLD1	-0.51096	-3.55585	0.0006325	0.13502	0.14369	81674892	81674892	rs35667637	81665036	81666635	8257	0.06	3.30968	-0.15438	0.0360525	57	0.429116
chr5:126577999:T:C	ALDH7A1	1.30717	3.95522	0.00016294	0.16187	0.33049	126577999	126577999	rs113394196	126531200	126595418	0	0.125	8.46002	0.15451	0.0361727	222	0.429284
chr7:2346252:G:GGGCAGC	EIF3B	-0.37051	-3.68214	0.00041578	0.14338	0.10062	2346252	2346252	rs530938452	2354086	2380745	-7834	0.226	4.90565	-0.07553	0.0361729	87	0.429284
chr9:98115197:T:C	TRIM14	-0.30665	-3.71186	0.00037621	0.14537	0.08261	98115197	98115197	rs7022262	98069275	98119212	0	0.373	1.37708	-0.22268	0.0361162	96	0.429284
chr16:15053818:G:T	RRN3	-0.28522	-3.13263	0.0024116	0.10806	0.09105	15053818	15053818	rs7404621	15060022	15094317	-6204	0.157	3.02982	-0.09414	0.036174	15	0.429284
chr6:42561975:A:AT	UBR2	0.68248	3.9636	0.00015823	0.16245	0.17219	42561975	42561975	rs34046289	42564062	42693504	-2087	0.331	7.3927	0.09232	0.0362347	229	0.429686
chr1:246791768:C:T	LINC01341	0.11102	3.68781	0.00040793	0.14376	0.03011	246791768	246791768	rs35853048	246776013	246792385	0	0.223	0.36097	0.30757	0.0363058	89	0.430011
chr11:403939:A:G	SIGIRR	-0.47952	-3.50742	0.00074114	0.13185	0.13672	403939	403939	rs7479832	405716	417455	-1777	0.127	0.99986	-0.47959	0.0363159	49	0.430011
chr15:25714965:TACACACACAC:T	ATP10A	1.7414	4.24556	5.7718e-05	0.18202	0.41017	25714965	25714975	rs151141425;rs72275406;rs28432006;rs10523875;rs72362730	25677273	25865172	0	0.051	2.72734	0.6385	0.0363623	630	0.430243
chr17:51289371:A:ATT	UTP18	-0.31701	-3.66818	0.00043571	0.14245	0.08642	51289371	51289371	rs58674308	51260528	51297936	0	0.468	3.55027	-0.08929	0.0365996	84	0.432731
chr8:143261346:G:A	GLI4	0.20232	3.3172	0.0013631	0.1196	0.06099	143261346	143261346	rs12681621	143267433	143276931	-6087	0.331	1.68123	0.12034	0.0368037	27	0.434708
chr19:23012292:A:G	ZNF728	0.13451	2.66833	0.0092053	0.0808	0.05041	23012292	23012292	rs2173179	22975468	23003176	9116	0.204	0.04927	2.73008	0.0368212	4	0.434708
chr1:70339812:TTTA:T	ANKRD13C	-0.39287	-3.81873	0.00026153	0.15257	0.10288	70339812	70339815	rs71732378;rs200914453;rs200188464;rs146940723;rs71993430	70260588	70354734	0	0.266	5.07192	-0.07746	0.0371373	142	0.436506
chr2:28803078:T:TTGTG	PPP1CB	1.67625	3.50087	0.00075713	0.13142	0.47881	28803078	28803078	rs143821917;rs71923364;rs71896013	28751640	28802940	138	0.054	10.3027	0.1627	0.0370994	49	0.436506
chr3:180651765:C:T	CCDC39	0.65716	4.06155	0.00011196	0.1692	0.1618	180651765	180651765	rs12629097	180602858	180871005	0	0.104	0.3347	1.96344	0.0370588	331	0.436506
chr8:92880759:C:A	TRIQK	-0.60197	-3.85395	0.00023169	0.15496	0.1562	92880759	92880759	rs10103186	92883530	93017673	-2771	0.085	4.31833	-0.1394	0.0370704	160	0.436506
chr11:65758746:GTT:G	AP001266.2	0.07598	3.4944	0.00077323	0.131	0.02174	65758746	65758748	rs35955627	65745729	65771585	0	0.293	0.19702	0.38562	0.037115	48	0.436506
chr20:956630:G:A	RSPO4	0.09934	3.9034	0.00019523	0.15832	0.02545	956630	956630	rs6077441	958452	1002264	-1822	0.096	0.11691	0.84971	0.0370937	190	0.436506
chr2:10112596:G:A	RRM2	0.17638	3.40314	0.0010378	0.12509	0.05183	10112596	10112596	rs4669529	10122328	10131419	-9732	0.189	0.81066	0.21757	0.0373608	36	0.437388
chr5:180294590:A:G	AC008610.1	-0.07923	-3.62374	0.00050536	0.1395	0.02186	180294590	180294590	rs3749792	180293245	180295253	0	0.229	0.23491	-0.33726	0.0373966	74	0.437388
chr9:35681371:T:C	TPM2	9.06954	3.45179	0.00088766	0.12823	2.62749	35681371	35681371	rs4879924	35681992	35691020	-621	0.102	4.44856	2.03876	0.0372817	42	0.437388
chr9:128315456:C:G	COQ4	0.81957	3.09949	0.0026658	0.10603	0.26442	128315456	128315456	rs79330760	128322536	128334072	-7080	0.072	5.64018	0.14531	0.0373212	14	0.437388
chr9:130121181:T:TCAAAA	GPR107	0.35868	3.80274	0.00027626	0.15148	0.09432	130121181	130121181	rs142418228	130053426	130140169	0	0.212	4.67777	0.07668	0.0372951	135	0.437388
chr12:112925745:C:T	AC004551.1	0.29263	3.94479	0.000169	0.16116	0.07418	112925745	112925745	rs6489867	112907628	113017751	0	0.402	1.40656	0.20805	0.037349	221	0.437388
chr18:39432744:C:T	AC016205.1	1.32943	4.26155	5.4445e-05	0.18315	0.31196	39432744	39432744	rs10502724	39206924	39800318	0	0.169	1.1928	1.11454	0.0374037	687	0.437388
chr15:42897670:A:T	TTBK2	-0.5178	-3.80964	0.00026981	0.15195	0.13592	42897670	42897670	rs13329073	42738734	42920809	0	0.36	7.33508	-0.07059	0.0375036	139	0.438236
chr6:33205155:G:A	HSD17B8	-0.23686	-3.27331	0.0015641	0.11683	0.07236	33205155	33205155	rs110662	33204642	33206831	0	0.199	1.35411	-0.17492	0.0375384	24	0.438322
chr13:50010063:T:C	TRIM13	-0.82711	-3.50227	0.00075367	0.13152	0.23616	50010063	50010063	rs549310897	49995888	50020481	0	0.1	6.95496	-0.11892	0.0376835	50	0.439696
chr16:10527741:G:GTC	LINC01290	-0.08384	-3.72371	0.00036145	0.14616	0.02251	10527741	10527741	rs5815583	10514842	10528202	0	0.439	0.13963	-0.60045	0.0379522	105	0.442509
chr16:81321253:G:A	AC009148.1	-0.03938	-3.30654	0.0014096	0.11893	0.01191	81321253	81321253	rs12447469	81310731	81313423	7830	0.434	0.11939	-0.32981	0.0380592	27	0.443433
chr5:110764363:C:T	SLC25A46	0.54161	3.47976	0.00081086	0.13005	0.15565	110764363	110764363	rs4957919	110738136	110765161	0	0.181	4.92906	0.10988	0.0381104	47	0.443706
chr19:46711764:A:C	PRKD2	0.45986	3.66927	0.00043412	0.14253	0.12533	46711764	46711764	rs117806894	46674275	46717127	0	0.084	1.72187	0.26707	0.0382026	88	0.444456
chr16:19501845:T:C	TMC5	0.27577	3.864	0.00022378	0.15564	0.07137	19501845	19501845	rs10572	19410496	19499113	2732	0.072	0.26717	1.03221	0.0382664	171	0.444874
chr21:21298588:CAGATAGAT:C	NCAM2	21.3272	4.40313	3.2313e-05	0.19313	4.84364	21298588	21298596	rs58405004;rs67801265;rs10679475;rs201278859;rs76332025;rs72330451;rs146604934	20998315	21543329	0	0.079	25.9853	0.82074	0.0383878	1188	0.445962
chr2:37345207:G:C	QPCT	-0.09584	-3.57552	0.00059286	0.13632	0.0268	37345207	37345207	rs2270331	37344574	37373322	0	0.452	0.32023	-0.29929	0.0385359	65	0.447033
chr20:46027628:CTGTT:C	SLC12A5	-0.46212	-3.61887	0.00051361	0.13918	0.1277	46027628	46027632	rs72102685	46021690	46060152	0	0.348	2.97234	-0.15547	0.0385207	75	0.447033
chr20:63624428:C:CA	MHENCR	-0.35231	-3.44049	0.00092057	0.1275	0.1024	63624428	63624428	rs144793643;rs200280812	63627227	63628824	-2799	0.387	1.62842	-0.21635	0.0386639	42	0.448194
chr5:139482534:G:A	TMEM173	0.2713	3.33457	0.0012905	0.12071	0.08136	139482534	139482534	rs80059114	139475534	139482935	0	0.096	0.15311	1.77189	0.038715	30	0.44846
chr1:154184614:T:C	TPM3	1.40014	3.41632	0.00099492	0.12594	0.40984	154184614	154184614	rs11265251	154155304	154194648	0	0.476	13.9436	0.10041	0.0388019	39	0.449128
chr19:44045143:C:T	AC067968.1	-0.10059	-3.74893	0.00033187	0.14786	0.02683	44045143	44045143	rs12610002	44025354	44087318	0	0.169	0.21923	-0.45881	0.0388288	117	0.449128
chr3:9756456:C:G	CAMK1	0.19919	3.29951	0.001441	0.11848	0.06037	9756456	9756456	rs2072668	9757342	9769992	-886	0.29	1.31876	0.15105	0.038907	27	0.449708
chr1:43445491:TCC:T	SZT2	-0.14556	-3.49176	0.0007799	0.13083	0.04169	43445491	43445493	rs34464308	43389882	43454247	0	0.47	1.42096	-0.10244	0.038995	50	0.450012
chr7:141902506:G:A	MGAM	0.14104	3.94617	0.00016818	0.16125	0.03574	141902506	141902506	rs1285904	141907813	142106747	-5307	0.375	0.42752	0.32991	0.0390178	232	0.450012
chr15:40409840:T:C	IVD	0.5492	3.60305	0.00054128	0.13813	0.15243	40409840	40409840	rs866803751	40405795	40435947	0	0.079	3.39749	0.16165	0.0389722	72	0.450012
chr2:61019413:A:G	PUS10	0.23418	3.62902	0.00049657	0.13985	0.06453	61019413	61019413	rs35217978	60940222	61018259	1154	0.159	1.35833	0.1724	0.039229	79	0.451798
chr13:32496990:G:C	N4BP2L2-IT2	-0.06242	-3.2312	0.0017828	0.11418	0.01932	32496990	32496990	rs743760	32504506	32509395	-7516	0.313	0.19402	-0.32173	0.0392216	22	0.451798
chr10:121974495:CGCTGCA:C	NSMCE4A	-0.48789	-3.70985	0.00037877	0.14524	0.13151	121974495	121974501	rs146498106;rs55847664	121957088	121975217	0	0.293	4.45729	-0.10946	0.0393921	104	0.453349
chr1:23957226:G:A	PNRC2	-0.38278	-3.24291	0.0017193	0.11491	0.11804	23957226	23957226	rs149534699	23959109	23963462	-1883	0.488	5.63256	-0.06796	0.0395439	23	0.454116
chr5:177607785:T:C	B4GALT7	0.23752	3.46202	0.0008588	0.1289	0.06861	177607785	177607785	rs3792849	177600100	177610347	0	0.398	2.05737	0.11545	0.0395048	46	0.454116
chr8:63167927:G:A	YTHDF3-AS1	0.15796	3.08037	0.0028236	0.10486	0.05128	63167927	63167927	rs2241753	63167725	63168442	0	0.078	0.49604	0.31844	0.0395304	14	0.454116
chr5:850887:A:G	ZDHHC11	0.19084	2.8885	0.0049636	0.09339	0.06607	850887	850887	rs3747734	795606	850986	0	0.127	0.44594	0.42796	0.0397088	8	0.455356
chr19:460475:G:C	SHC2	-0.41342	-3.79086	0.00028771	0.15068	0.10906	460475	460475	rs12980271	416583	460996	0	0.325	2.86883	-0.14411	0.039704	138	0.455356
chr14:104989540:C:G	C14orf79	0.20842	3.65602	0.00045381	0.14164	0.05701	104989540	104989540	rs2241866	104985775	105010482	0	0.12	0.74408	0.2801	0.0399353	88	0.457625
chr19:12661351:G:A	WDR83OS	0.91201	2.99548	0.0036346	0.09973	0.30446	12661351	12661351	rs1054487	12668071	12671356	-6720	0.392	24.104	0.03784	0.0399806	11	0.457817
chr7:101184026:G:T	NAT16	-0.15699	-3.49575	0.00076985	0.13109	0.04491	101184026	101184026	rs111856826	101170493	101180276	3750	0.078	0.40653	-0.38617	0.0400322	52	0.458079
chr8:11114773:G:GTATA	AF131215.6	-0.24288	-3.39811	0.0010546	0.12477	0.07148	11114773	11114773	rs4840546;rs60731511	11104691	11106704	8069	0.071	0.624	-0.38923	0.0400748	38	0.458239
chr18:55458204:G:A	TCF4-AS1	0.14618	3.34344	0.0012548	0.12127	0.04372	55458204	55458204	rs2924321	55452533	55482940	0	0.464	1.09411	0.13361	0.0401536	32	0.458812
chr1:1290179:C:*	SCNN1D	0.08634	3.13912	0.0023645	0.10846	0.0275	1290179	1290179	chr1:1290179:C:*	1280436	1292029	0	0.06	0.12196	0.70791	0.0401965	17	0.458975
chr2:218585642:T:TA	CNOT9	-0.28235	-3.43475	0.00093775	0.12713	0.08221	218585642	218585642	rs199788383	218568580	218597080	0	0.41	3.14162	-0.08988	0.0403232	43	0.460093
chr2:240521955:T:A	ANKMY1	0.22783	3.9781	0.00015037	0.16344	0.05727	240521955	240521955	rs13394744	240479422	240569209	0	0.157	0.99906	0.22805	0.0404495	269	0.460877
chr5:58465612:A:AACAC	PLK2	0.80815	3.65909	0.00044918	0.14185	0.22086	58465612	58465612	rs10637859	58453982	58460260	5352	0.111	3.02226	0.2674	0.0404262	90	0.460877
chr1:4769775:A:G	AJAP1	0.36206	4.15241	8.0885e-05	0.17551	0.08719	4769775	4769775	rs2072901	4654732	4792534	0	0.09	0.404	0.89619	0.040766	504	0.463176
chr2:190659017:T:C	AC006460.2	0.13667	3.67648	0.00042376	0.14301	0.03717	190659017	190659017	rs11684257	190607660	190649840	9177	0.295	0.59541	0.22953	0.040681	96	0.463176
chr16:58110283:A:G	CFAP20	0.55091	3.59378	0.00055816	0.13752	0.1533	58110283	58110283	rs73549151	58113588	58129450	-3305	0.163	5.94616	0.09265	0.0407457	73	0.463176
chr20:35268871:T:C	MMP24	-0.43547	-3.60578	0.00053641	0.13831	0.12077	35268871	35268871	rs2425039	35226654	35277000	0	0.074	2.02283	-0.21528	0.0407672	76	0.463176
chr19:54132915:A:G	PRPF31	-0.44694	-3.65585	0.00045406	0.14163	0.12225	54132915	54132915	rs62144171	54115410	54131719	1196	0.139	5.08866	-0.08783	0.0408654	90	0.463963
chr14:77253770:G:A	TMEM63C	-0.29933	-4.12214	9.0178e-05	0.1734	0.07262	77253770	77253770	rs78548600	77116568	77259495	0	0.066	0.74241	-0.40319	0.0409408	454	0.464489
chr10:124757166:C:CCACACACACA	EEF1AKMT2	0.40995	3.45681	0.00087339	0.12856	0.11859	124757166	124757166	rs72156918;rs139082451;rs55709011	124748149	124791870	0	0.097	2.85438	0.14362	0.0410493	47	0.465391
chr1:1345112:C:T	MXRA8	0.39334	3.22943	0.0017926	0.11407	0.1218	1345112	1345112	rs113543280	1352689	1361777	-7577	0.055	0.32015	1.2286	0.0412298	23	0.467106
chr12:6448508:G:A	CD27-AS1	0.32449	3.54868	0.00064758	0.13455	0.09144	6448508	6448508	rs2253610	6439001	6451567	0	0.482	2.19335	0.14794	0.0414451	64	0.469213
chr2:242793:G:C	SH3YL1	0.39053	3.64464	0.00047137	0.14089	0.10715	242793	242793	rs62114506	217730	266398	0	0.305	4.1084	0.09506	0.0414806	88	0.469282
chr16:11495412:G:C	AC099489.1	1.40132	4.25287	5.6198e-05	0.18254	0.3295	11495412	11495412	rs9972824	11359845	11523588	0	0.068	0.76614	1.82908	0.0415303	739	0.469513
chr3:149148921:C:T	HPS3	0.26208	3.75062	0.00032997	0.14797	0.06988	149148921	149148921	rs2689225	149129584	149173732	0	0.476	2.67024	0.09815	0.0415762	126	0.4697
chr2:189769545:A:G	ANKAR	-0.29719	-3.44569	0.00090529	0.12784	0.08625	189769545	189769545	rs6719224	189674290	189761193	8352	0.181	1.81813	-0.16346	0.0416433	46	0.470126
chr5:140291669:CA:C	PFDN1	-0.59525	-3.56013	0.00062366	0.1353	0.1672	140291669	140291670	rs70988743	140245039	140303121	0	0.488	11.6527	-0.05108	0.0417852	67	0.471395
chr1:241900849:G:A	EXO1	0.11278	3.83812	0.00024467	0.15388	0.02939	241900849	241900849	rs1776170	241847967	241895148	5701	0.277	0.37951	0.29718	0.0420832	172	0.474088
chr10:121905860:A:AC	ATE1	1.46043	4.1623	7.8052e-05	0.1762	0.35087	121905860	121905860	rs373432724	121740421	121928801	0	0.067	10.1863	0.14337	0.04207	539	0.474088
chr17:81373765:CCT:C	AC110285.1	0.06935	3.47383	0.00082659	0.12966	0.01996	81373765	81373767	rs60111536	81376001	81385360	-2236	0.36	0.17974	0.38581	0.0421561	51	0.474575
chr5:60968612:G:T	NDUFAF2	-0.69015	-3.88862	0.00020551	0.15732	0.17748	60968612	60968612	rs290511	60945129	61153037	0	0.14	8.8257	-0.0782	0.0425406	207	0.477456
chr6:99469486:ATTT:A	USP45	-0.34353	-3.89452	0.00020134	0.15772	0.08821	99469486	99469489	rs60670572;rs201059585	99432379	99521728	0	0.444	3.75269	-0.09154	0.0424827	211	0.477456
chr11:109414793:G:A	C11orf87	-0.12038	-3.05651	0.0030327	0.10341	0.03939	109414793	109414793	rs2186673	109422120	109429114	-7327	0.295	0.38757	-0.31062	0.0424578	14	0.477456
chr15:48997729:C:T	SECISBP2L	0.46597	3.60446	0.00053875	0.13823	0.12928	48997729	48997729	rs139796335	48988476	49046563	0	0.241	7.42845	0.06273	0.0425613	79	0.477456
chr19:23258055:C:CA	AC092329.3	0.17521	3.75076	0.00032981	0.14798	0.04671	23258055	23258055	rs36053534	23222755	23274221	0	0.279	0.60385	0.29015	0.0425455	129	0.477456
chr2:223587270:A:G	SCG2	2.78632	3.18801	0.0020366	0.11149	0.874	223587270	223587270	rs1250905	223596940	223602503	-9670	0.054	6.88546	0.40467	0.0427686	21	0.479212
chr10:75232864:C:T	COMTD1	-0.40313	-3.39361	0.0010699	0.12448	0.11879	75232864	75232864	rs60938676	75233969	75236030	-1105	0.061	1.29364	-0.31162	0.042796	40	0.479212
chr13:107200286:A:G	FAM155A	10.0378	4.47538	2.4673e-05	0.19825	2.2429	107200286	107200286	rs9587318	107163510	107866735	0	0.102	28.8693	0.3477	0.0428077	1735	0.479212
chr7:31686967:T:G	PPP1R17	11.3827	3.56982	0.00060409	0.13594	3.18858	31686967	31686967	rs73088825	31686715	31708455	0	0.06	11.3272	1.0049	0.0428904	71	0.479802
chr11:72848523:A:G	ATG16L2	0.12274	3.34951	0.001231	0.12166	0.03664	72848523	72848523	rs10898884	72814308	72843674	4849	0.253	0.63576	0.19306	0.043085	35	0.481306
chr17:35934977:TGCTA:T	RDM1	-0.17515	-3.51208	0.00072996	0.13216	0.04987	35934977	35934981	rs10590560;rs200039487;rs10562162	35918066	35930773	4204	0.181	0.62062	-0.28221	0.0430676	59	0.481306
chr19:41926690:G:C	AC010616.1	0.12153	2.99769	0.0036111	0.09986	0.04054	41926690	41926690	rs118019496	41907705	41928516	0	0.108	0.14805	0.82087	0.0433332	12	0.483741
chr1:15495090:C:T	CELA2B	-0.03566	-3.21155	0.0018944	0.11295	0.0111	15495090	15495090	rs4233532	15465909	15491400	3690	0.404	0.11549	-0.30877	0.0435712	23	0.484074
chr3:138116190:A:G	DZIP1L	-0.10398	-3.62747	0.00049913	0.13975	0.02866	138116190	138116190	rs9874211	138061990	138115818	372	0.311	0.42394	-0.24527	0.0434243	87	0.484074
chr4:56410453:G:C	PPAT	0.51936	3.66287	0.00044352	0.1421	0.14179	56410453	56410453	rs2139512	56393362	56435615	0	0.373	4.14341	0.12535	0.043465	98	0.484074
chr12:54289411:CA:C	HNRNPA1	4.91729	2.96628	0.0039602	0.09798	1.65773	54289411	54289412	rs77736809	54280193	54287088	2323	0.323	41.7071	0.1179	0.0435622	11	0.484074
chr14:61010994:A:G	SLC38A6	0.3513	3.60861	0.0005314	0.1385	0.09735	61010994	61010994	rs7149382	60981114	61083733	0	0.098	2.55368	0.13757	0.0435748	82	0.484074
chr19:34946570:A:G	ZNF792	0.09558	3.50879	0.00073785	0.13194	0.02724	34946570	34946570	rs10426794	34956354	34964049	-9784	0.078	0.1146	0.83404	0.0435331	59	0.484074
chr22:37203402:G:A	C1QTNF6	-0.20237	-3.657	0.00045233	0.14171	0.05534	37203402	37203402	rs229563	37180167	37199385	4017	0.247	1.04187	-0.19423	0.0434237	96	0.484074
chr1:23957563:GA:G	SRSF10	-1.71366	-3.31724	0.001363	0.1196	0.51659	23957563	23957564	rs370608465	23964804	23980927	-7241	0.061	17.4593	-0.09815	0.043616	32	0.484195
chr14:104764258:T:C	AKT1	0.34812	3.50227	0.00075368	0.13152	0.0994	104764258	104764258	rs73362602	104769349	104795751	-5091	0.434	3.11746	0.11167	0.0437134	58	0.484269
chr16:2520251:G:GGGGC	ATP6V0C	0.09538	2.93249	0.0043706	0.09598	0.03253	2520251	2520251	rs1185343965	2513870	2520218	33	0.062	0.22928	0.41601	0.043706	10	0.484269
chr19:11645256:T:C	AC008543.1	0.19202	3.69852	0.00039351	0.14448	0.05192	11645256	11645256	rs113006495	11639776	11686569	0	0.21	1.36859	0.1403	0.0436796	111	0.484269
chr2:206094746:C:CGT	AC007383.2	-0.0768	-3.31595	0.0013685	0.11952	0.02316	206094746	206094746	rs146658302;rs59959361;rs5838010	206084605	206086564	8182	0.421	0.25761	-0.29811	0.043792	32	0.484411
chr14:27008078:A:G	AL110292.1	0.11026	4.19024	7.0559e-05	0.17815	0.02631	27008078	27008078	rs17112077	26836728	27160420	0	0.096	0.12474	0.88392	0.0438171	621	0.484411
chr22:49886488:T:C	ZBED4	0.27633	3.64194	0.00047565	0.14071	0.07588	49886488	49886488	rs5770755	49853842	49890078	0	0.284	2.80381	0.09856	0.0437598	92	0.484411
chr19:988096:C:T	WDR18	-0.46626	-3.71276	0.00037507	0.14543	0.12558	988096	988096	rs11669758	984271	998438	0	0.331	3.98462	-0.11701	0.0438832	117	0.484806
chr3:51984491:G:T	ABHD14A-ACY1	-0.05443	-2.89374	0.0048893	0.09369	0.01881	51984491	51984491	rs62259755	51974706	51989183	0	0.139	0.1319	-0.41264	0.0440037	9	0.485467
chr17:45140169:GT:G	ACBD4	0.14601	3.45462	0.00087957	0.12842	0.04227	45140169	45140170	rs201542915	45132600	45144181	0	0.105	0.43754	0.33371	0.0439785	50	0.485467
chr19:35947597:C:CGT	LRFN3	-0.26214	-3.17706	0.0021061	0.11081	0.08251	35947597	35947597	rs71167577;rs4068844;rs72363388;rs74172774	35935358	35945767	1830	0.059	0.90904	-0.28837	0.0442281	21	0.487606
chr17:5493030:A:*	MIS12	0.41697	3.43964	0.00092311	0.12745	0.12122	5493030	5493030	chr17:5493030:A:*	5486285	5490814	2216	0.152	3.20852	0.12996	0.0443093	48	0.488165
chr2:32159365:C:T	AL121658.1	-0.05462	-3.29098	0.0014801	0.11794	0.0166	32159365	32159365	rs4530415	32165046	32165757	-5681	0.404	0.17131	-0.31883	0.044403	30	0.488861
chr3:15442323:A:G	COLQ	0.19062	3.73291	0.00035038	0.14678	0.05106	15442323	15442323	rs1048608	15450133	15521751	-7810	0.319	1.0499	0.18156	0.0444983	127	0.488981
chr14:24203915:A:G	CHMP4A	-0.12625	-3.36519	0.0011712	0.12266	0.03752	24203915	24203915	rs1242019	24209583	24213869	-5668	0.488	0.6027	-0.20947	0.0445056	38	0.488981
chr19:55141390:A:G	TNNT1	-0.15136	-3.53178	0.00068446	0.13344	0.04286	55141390	55141390	rs2560942	55132794	55149354	0	0.335	0.31643	-0.47832	0.0444899	65	0.488981
chr12:56115037:C:T	AC034102.4	0.11889	3.20417	0.001938	0.11249	0.0371	56115037	56115037	rs2640569	56104614	56113905	1132	0.12	0.45263	0.26266	0.044574	23	0.489396
chr20:33686574:G:A	E2F1	0.15661	2.98682	0.0037285	0.09921	0.05244	33686574	33686574	rs3213141	33675683	33686404	170	0.265	0.7327	0.21375	0.044742	12	0.490904
chr1:156079222:G:GT	LMNA	1.17563	3.64431	0.0004719	0.14087	0.32259	156079222	156079222	rs34403087	156082573	156140089	-3351	0.219	6.71332	0.17512	0.0448305	95	0.491302
chr19:17777512:G:A	FCHO1	0.12511	3.80398	0.00027509	0.15157	0.03289	17777512	17777512	rs12981226	17747718	17788568	0	0.494	0.80614	0.15519	0.0448397	163	0.491302
chr15:23949310:A:G	AC021439.1	0.20616	3.70854	0.00038045	0.14515	0.05559	23949310	23949310	rs1870544	23912409	23941716	7594	0.114	0.44064	0.46786	0.0448931	118	0.49155
chr16:866723:A:C	LMF1	-0.55482	-4.07428	0.000107	0.17008	0.13618	866723	866723	rs9936865	853634	981318	0	0.102	2.39881	-0.23129	0.04494	420	0.491727
chr10:133363380:C:CGCATCTGT	FUOM	0.19109	3.10182	0.0026471	0.10617	0.06161	133363380	133363380	rs56046171	133355154	133358035	5345	0.191	0.80798	0.2365	0.0450007	17	0.491882
chr11:6612377:G:T	TPP1	0.24644	3.35276	0.0012183	0.12187	0.0735	6612377	6612377	rs2555173	6612763	6619461	-386	0.205	1.65103	0.14927	0.0450771	37	0.491882
chr22:32213476:C:T	SLC5A4-AS1	0.19792	3.71971	0.00036637	0.1459	0.05321	32213476	32213476	rs5998309	32205115	32269666	0	0.342	0.84438	0.23439	0.0450635	123	0.491882
chr22:39083348:T:A	APOBEC3G	-0.16459	-3.36961	0.0011549	0.12294	0.04885	39083348	39083348	rs2294366	39077005	39087743	0	0.348	0.32387	-0.5082	0.0450411	39	0.491882
chr5:81230677:AG:A	CKMT2	-0.10224	-3.56145	0.00062098	0.13539	0.02871	81230677	81230678	rs34274479	81233285	81266397	-2608	0.434	0.53834	-0.18992	0.0453315	73	0.494321
chr11:100852375:A:G	ARHGAP42	2.13877	4.29897	4.7476e-05	0.18578	0.49751	100852375	100852375	rs11224488	100687653	100991937	0	0.072	5.1269	0.41717	0.045482	958	0.495624
chr12:103946200:G:A	C12orf73	-0.47687	-3.70667	0.00038285	0.14502	0.12865	103946200	103946200	rs1165692	103950202	103965708	-4002	0.438	7.08812	-0.06728	0.0455591	119	0.496126
chr16:1780550:C:G	NME3	-0.79995	-3.31175	0.0013867	0.11926	0.24155	1780550	1780550	rs1178434	1770286	1771730	8820	0.373	7.7356	-0.10341	0.0457611	33	0.497987
chr20:63962227:G:T	ZNF512B	-0.29265	-3.49324	0.00077615	0.13093	0.08378	63962227	63962227	rs2297808	63956702	63969865	0	0.054	0.99888	-0.29298	0.0457929	59	0.497993
chr8:90989672:G:GA	C8orf88	0.15603	3.30137	0.0014327	0.1186	0.04726	90989672	90989672	rs146771995;rs56967116	90958637	90985257	4415	0.089	0.34666	0.45009	0.0458464	32	0.498237
chr9:127970411:G:A	FAM102A	-0.15902	-3.62733	0.00049936	0.13974	0.04384	127970411	127970411	rs2417064	127940579	127980513	0	0.171	0.87482	-0.18177	0.0459411	92	0.498927
chr1:155999612:A:G	ARHGEF2	-0.43368	-3.428	0.00095833	0.1267	0.12651	155999612	155999612	rs7541749	155946851	156007070	0	0.152	2.12512	-0.20408	0.0459998	48	0.499226
chr7:14834606:T:A	DGKB	3.13429	4.44325	2.7826e-05	0.19597	0.7054	14834606	14834606	rs10479935	14145049	14974777	0	0.06	6.10071	0.51376	0.0461633	1659	0.500661
chr9:37420148:CTTTTTTTTT:C	GRHPR	-0.66598	-3.47394	0.0008263	0.12967	0.19171	37420148	37420157	rs57171426;rs68108696	37422666	37436990	-2518	0.469	11.2425	-0.05924	0.0462728	56	0.501508
chr5:157433221:A:G	AC008676.2	-0.10835	-3.93788	0.00017312	0.16068	0.02751	157433221	157433221	rs6868660	157362615	157460078	0	0.47	0.68952	-0.15713	0.0463962	268	0.502505
chr13:79487487:C:A	NDFIP2	0.56716	3.46107	0.00086145	0.12884	0.16387	79487487	79487487	rs1577417	79481124	79556075	0	0.066	3.88544	0.14597	0.0465183	54	0.503487
chr2:108791703:G:T	RANBP2	0.78489	3.22961	0.0017916	0.11408	0.24303	108791703	108791703	rs35794776	108719481	108785811	5892	0.073	5.94015	0.13213	0.0465816	26	0.503831
chr19:7854308:G:GA	EVI5L	0.17951	3.6699	0.0004332	0.14257	0.04891	7854308	7854308	rs36071235	7830233	7864976	0	0.367	1.27215	0.14111	0.0467856	108	0.505013
chr19:34396962:C:T	PDCD2L	-0.24556	-3.34958	0.0012307	0.12166	0.07331	34396962	34396962	rs8191424	34404384	34426168	-7422	0.108	1.7891	-0.13725	0.0467666	38	0.505013
chr22:49922318:C:*	ALG12	0.17117	3.69388	0.0003997	0.14417	0.04634	49922318	49922318	chr22:49922318:C:*	49900229	49918458	3860	0.114	0.64413	0.26574	0.0467649	117	0.505013
chr9:122938257:T:TA	RABGAP1	1.00391	3.60379	0.00053996	0.13818	0.27857	122938257	122938257	rs148028119	122940833	123104866	-2576	0.085	12.2962	0.08164	0.0469765	87	0.506732
chr11:107971566:TA:T	RAB39A	0.20701	3.71372	0.00037386	0.14549	0.05574	107971566	107971567	rs11292480	107928503	107963482	8084	0.225	1.31668	0.15722	0.0471064	126	0.50779
chr7:40323059:A:G	SUGCT	0.56098	4.25045	5.6696e-05	0.18237	0.13198	40323059	40323059	rs74198690	40134977	40860763	0	0.102	2.20079	0.2549	0.0471711	832	0.508145
chr5:107527078:A:C	EFNA5	6.73442	4.15579	7.9906e-05	0.17575	1.62049	107527078	107527078	rs62355611	107376889	107670895	0	0.073	17.6672	0.38118	0.0473044	592	0.509238
chr1:228083452:T:A	ARF1	-2.00084	-3.16886	0.0021596	0.1103	0.63141	228083452	228083452	rs3754357	228082660	228099212	0	0.34	22.5007	-0.08892	0.0475112	22	0.511121
chr3:32283781:G:A	CMTM8	0.32748	4.05421	0.00011492	0.16869	0.08078	32283781	32283781	rs4305450	32238679	32370325	0	0.226	0.81044	0.40408	0.0475769	414	0.51118
chr15:59121037:TA:T	CCNB2	-0.71505	-3.26881	0.0015863	0.11654	0.21875	59121037	59121038	rs34697685	59105078	59125045	0	0.372	4.90458	-0.14579	0.047589	30	0.51118
chr20:46724370:C:T	SLC2A10	-0.07247	-3.5337	0.00068018	0.13357	0.02051	46724370	46724370	rs6017999	46709487	46736347	0	0.412	0.19588	-0.37	0.0476126	70	0.51118
chr10:118081733:GTCCA:G	CASC2	-0.50454	-3.60615	0.00053575	0.13834	0.13991	118081733	118081737	rs71476912;rs10647089;rs72318889;rs10694484;rs201734473	118046279	118210153	0	0.056	1.47725	-0.34154	0.0476818	89	0.511237
chr21:33020677:C:G	OLIG2	-0.18551	-3.38246	0.0011086	0.12377	0.05484	33020677	33020677	rs13048825	33025845	33029196	-5168	0.271	0.17705	-1.04779	0.0476698	43	0.511237
chr19:18190004:GGTTT:G	MPV17L2	0.2134	3.37428	0.0011379	0.12324	0.06324	18190004	18190008	rs376788735	18193182	18196948	-3178	0.134	1.1078	0.19264	0.0477918	42	0.512073
chr16:29891093:C:T	ASPHD1	-0.31851	-3.29711	0.0014519	0.11833	0.0966	29891093	29891093	rs7359380	29900375	29919864	-9282	0.271	3.59623	-0.08857	0.0479127	33	0.513025
chr8:29052006:C:T	HMBOX1	-0.33915	-3.67813	0.00042141	0.14312	0.09221	29052006	29052006	rs10088428	28890394	29064764	0	0.265	4.66819	-0.07265	0.0480407	114	0.514052
chr12:76026618:C:CA	AC011611.4	0.09882	3.33212	0.0013005	0.12055	0.02966	76026618	76026618	rs368419451;rs373243441;rs76800071	76032658	76033897	-6040	0.199	0.31012	0.31863	0.0481185	37	0.51454
chr6:24645181:TACTA:T	KIAA0319	0.19767	3.95453	0.00016333	0.16182	0.04999	24645181	24645185	rs150495203;rs368954612	24544104	24646155	0	0.067	0.23104	0.85558	0.0481823	295	0.514878
chr1:77732637:G:A	USP33	0.87211	3.42573	0.00096534	0.12655	0.25458	77732637	77732637	rs12030080	77695987	77759852	0	0.093	11.4775	0.07598	0.048267	50	0.515029
chr1:145957829:G:A	ANKRD34A	-0.07528	-2.7726	0.0068983	0.08668	0.02715	145957829	145957829	chr1:145957829:G:A	145959442	145964582	-1613	0.127	0.14598	-0.51569	0.0482881	7	0.515029
chr3:185073055:G:C	C3orf70	1.03864	3.86938	0.00021966	0.156	0.26842	185073055	185073055	rs73067340	185078050	185153014	-4995	0.054	3.06535	0.33883	0.0483252	220	0.515029
chr15:41507513:C:T	ITPKA	0.10968	3.33084	0.0013058	0.12047	0.03293	41507513	41507513	rs4924549	41493393	41503551	3962	0.108	0.13314	0.82374	0.0483146	37	0.515029
chr13:113782804:T:C	TMEM255B	0.13085	3.79034	0.00028822	0.15065	0.03452	113782804	113782804	rs9577899	113759240	113816995	0	0.256	0.38156	0.34295	0.048421	168	0.515363
chr19:57244703:G:A	AURKC	0.06224	3.56172	0.00062041	0.13541	0.01747	57244703	57244703	rs10426183	57230802	57235548	9155	0.199	0.13593	0.45784	0.048392	78	0.515363
chr5:112226699:A:C	AC104126.1	0.1043	3.51946	0.00071258	0.13264	0.02963	112226699	112226699	rs34533430	112228283	112257309	-1584	0.078	0.14272	0.73078	0.0484554	68	0.515387
chr4:83474144:A:AAAATAAAT	MRPS18C	-0.65106	-3.19002	0.0020241	0.11161	0.20409	83474144	83474144	rs202183405;rs201069380;rs150604801;rs71668653;rs10694888	83455932	83469735	4409	0.108	10.7322	-0.06066	0.0485784	24	0.515928
chr5:150710602:T:G	DCTN4	0.77882	3.50938	0.00073641	0.13198	0.22193	150710602	150710602	rs74600056	150708440	150759109	0	0.084	6.75001	0.11538	0.0486031	66	0.515928
chr19:23755759:T:C	ZNF681	0.21967	3.37639	0.0011303	0.12338	0.06506	23755759	23755759	rs7258292	23739195	23758891	0	0.229	1.42518	0.15414	0.0486029	43	0.515928
chr14:37161992:A:G	SLC25A21-AS1	-0.15022	-3.05518	0.0030447	0.10333	0.04917	37161992	37161992	rs7151519	37171888	37173811	-9896	0.401	1.34751	-0.11148	0.0487152	16	0.516775
chr16:74288448:A:G	AC009120.5	-0.0719	-3.29131	0.0014785	0.11796	0.02185	74288448	74288448	rs8054924	74282415	74287519	929	0.133	0.1164	-0.61773	0.0487905	33	0.517231
chr3:51399025:G:A	MANF	0.99683	2.76815	0.0069849	0.08642	0.36011	51399025	51399025	rs17051782	51385047	51389397	9628	0.205	13.9159	0.07163	0.0488943	7	0.517988
chr1:77085405:A:AT	AL035409.1	0.06624	3.37348	0.0011408	0.12319	0.01964	77085405	77085405	rs149431253	77067920	77078482	6923	0.283	0.20043	0.3305	0.0490544	43	0.51908
chr1:119654460:C:G	ZNF697	-0.19654	-3.46112	0.00086131	0.12884	0.05678	119654460	119654460	rs502382	119619422	119647773	6687	0.299	1.20826	-0.16266	0.0490947	57	0.51908
chr3:143007444:A:ATT	AC026304.1	0.13822	3.18669	0.0020449	0.1114	0.04338	143007444	143007444	rs10662778;rs34228846	143000907	143001467	5977	0.099	0.39647	0.34864	0.0490776	24	0.51908
chr22:20402009:C:T	ZNF74	0.30355	3.60666	0.00053485	0.13837	0.08417	20402009	20402009	rs73382250	20394115	20408461	0	0.108	1.90631	0.15924	0.0492062	92	0.519915
chr6:20212431:T:G	AL158198.1	-0.19753	-3.95004	0.00016592	0.16152	0.05001	20212431	20212431	rs2328392	20212087	20317739	0	0.062	0.31585	-0.62539	0.0494442	298	0.521715
chr6:117598212:T:A	GOPC	-0.65976	-3.56625	0.00061124	0.13571	0.185	117598212	117598212	rs9401013	117560269	117602542	0	0.43	8.88625	-0.07425	0.0495104	81	0.521715
chr11:83566712:G:GGTGT	DLG2	4.46413	4.56523	1.7586e-05	0.20465	0.97785	83566712	83566712	rs59829516;rs66732505;rs72353451	83455012	85627922	0	0.061	12.6442	0.35306	0.0495222	2816	0.521715
chr16:77726867:G:C	NUDT7	0.23939	3.86001	0.00022689	0.15537	0.06202	77726867	77726867	rs2344151	77722492	77742260	0	0.325	1.78102	0.13441	0.049462	218	0.521715
chr19:35146450:T:C	FXYD7	-1.22021	-3.37761	0.0011259	0.12346	0.36127	35146450	35146450	rs73041992	35143250	35154301	0	0.422	8.84252	-0.13799	0.0495396	44	0.521715
chr1:48778220:CA:C	BEND5	-0.53061	-3.58661	0.00057155	0.13705	0.14794	48778220	48778221	rs139867753	48727523	48776969	1251	0.078	4.07284	-0.13028	0.0497249	87	0.522292
chr1:231227254:A:G	TRIM67	0.38787	3.71173	0.00037638	0.14536	0.1045	231227254	231227254	rs16854012	231162112	231221556	5698	0.084	0.91461	0.42409	0.0496822	132	0.522292
chr17:40102876:GA:G	THRA	-0.38822	-3.52945	0.00068971	0.13329	0.11	40102876	40102877	rs59898317	40058290	40093867	9009	0.493	3.6835	-0.10539	0.0496591	72	0.522292
chr19:37088908:G:A	AC010632.2	0.06512	3.2547	0.0016575	0.11565	0.02001	37088908	37088908	rs35162188	37091341	37092564	-2433	0.452	0.21552	0.30217	0.049725	30	0.522292
chr10:130149289:G:A	GLRX3	-0.69285	-3.81646	0.00026357	0.15241	0.18154	130149289	130149289	rs4751167	130136399	130184521	0	0.199	8.63751	-0.08021	0.0498147	189	0.522891
chr16:15033033:C:T	PDXDC1	0.54241	3.27443	0.0015587	0.1169	0.16565	15033033	15033033	rs12926897	14974591	15139339	0	0.151	4.8858	0.11102	0.0498784	32	0.523216
chr19:54147205:G:A	CNOT3	-0.22186	-3.56732	0.00060908	0.13578	0.06219	54147205	54147205	chr19:54147205:G:A	54137728	54155681	0	0.235	1.78427	-0.12434	0.0499446	82	0.523567
chr3:133833294:T:C	SRPRB	-0.53515	-3.58428	0.00057596	0.13689	0.14931	133833294	133833294	rs2692668	133784033	133825772	7522	0.189	4.4555	-0.12011	0.0501085	87	0.524255
chr5:132803615:C:A	2025-09-08	0.19898	3.24168	0.0017259	0.11484	0.06138	132803615	132803615	rs56278211	132750817	132807241	0	0.337	1.96906	0.10105	0.0500511	29	0.524255
chr5:133946198:AACAC:A	C5orf15	0.46109	3.29248	0.0014731	0.11804	0.14004	133946198	133946202	rs376872125;rs61487063;rs70974101;rs199692532;rs67566866	133955502	133968787	-9304	0.16	4.08851	0.11278	0.0500854	34	0.524255
chr15:43350130:G:A	ADAL	-0.36851	-3.19252	0.0020086	0.11177	0.11543	43350130	43350130	rs28758627	43330674	43354555	0	0.146	2.82438	-0.13048	0.050215	25	0.525026
chr2:164045174:A:ATT	AC016766.1	0.3583	4.1178	9.1589e-05	0.1731	0.08701	164045174	164045174	rs66952001;rs33993635	163749573	164352223	0	0.06	0.09785	3.66171	0.0502824	549	0.525044
chr12:46646620:ATTTATT:A	AC008014.1	0.34758	4.1562	7.9787e-05	0.17577	0.08363	46646620	46646626	rs71070307;rs150857155	46383679	46876159	0	0.293	1.57289	0.22098	0.0502658	630	0.525044
chr14:70426782:C:T	SYNJ2BP-COX16	-0.08029	-3.95061	0.00016559	0.16155	0.02032	70426782	70426782	rs4899346	70326064	70417074	9708	0.271	0.27368	-0.29338	0.0503394	304	0.525296
chr5:168476588:AC:A	RARS	-0.46898	-3.771	0.00030787	0.14934	0.12436	168476588	168476589	rs200046817	168486445	168519299	-9857	0.268	6.71974	-0.06979	0.0504907	164	0.526282
chr15:90900958:A:G	MAN2A2	0.16539	3.41781	0.00099019	0.12604	0.04839	90900958	90900958	rs11635388	90902218	90922584	-1260	0.325	1.02583	0.16123	0.0504997	51	0.526282
chr1:20651644:C:T	PINK1-AS	-0.11124	-3.51512	0.00072277	0.13235	0.03165	20651644	20651644	rs10916843	20642657	20652193	0	0.195	0.25285	-0.43997	0.0505939	70	0.526578
chr19:19605416:A:AAATAATAATAAT	PBX4	-0.23994	-3.56724	0.00060924	0.13577	0.06726	19605416	19605416	rs34936775;rs200311616	19561707	19618916	0	0.191	1.46356	-0.16394	0.0505669	83	0.526578
chr2:73876346:A:G	STAMBP	0.49687	3.60453	0.00053864	0.13823	0.13785	73876346	73876346	rs9808106	73828916	73873659	2687	0.157	5.34839	0.0929	0.0506322	94	0.526634
chr20:329625:C:G	SOX12	0.62371	3.43854	0.00092639	0.12738	0.18139	329625	329625	rs6050323	325595	330224	0	0.096	4.2387	0.14715	0.0509515	55	0.52961
chr2:121693204:A:ATTTATTTG	NIFK-AS1	-0.60083	-3.72474	0.0003602	0.14623	0.16131	121693204	121693204	rs34453082;rs61361372	121649650	121728481	0	0.051	4.03685	-0.14884	0.0511484	142	0.531312
chr3:156672158:T:C	TIPARP-AS1	-0.05314	-2.9918	0.0036742	0.09951	0.01776	156672158	156672158	rs9289971	156671862	156674378	0	0.175	0.14928	-0.35597	0.0514388	14	0.532606
chr4:4862549:A:G	MSX1	1.81968	3.61535	0.00051965	0.13895	0.50332	4862549	4862549	rs10213148	4859666	4863936	0	0.067	0.70455	2.58276	0.0514454	99	0.532606
chr5:141500189:TTTA:T	PCDHGB4	0.19371	3.83999	0.00024311	0.15401	0.05044	141500189	141500192	rs780229863	141387698	141512979	0	0.059	0.14768	1.31168	0.0515393	212	0.532606
chr11:3640567:CTTTT:C	ART5	-0.07152	-3.53088	0.00068647	0.13339	0.02025	3640567	3640571	rs33933264	3638503	3642316	0	0.349	0.18073	-0.3957	0.0514853	75	0.532606
chr12:74229270:A:G	AC090502.1	0.90098	3.99317	0.00014261	0.16448	0.22563	74229270	74229270	rs76536622	74133166	74402535	0	0.056	0.38234	2.35653	0.0513396	360	0.532606
chr13:111154957:T:C	ARHGEF7	0.63306	3.9777	0.00015058	0.16341	0.15915	111154957	111154957	rs7330975	111114559	111305737	0	0.337	8.92215	0.07095	0.0514984	342	0.532606
chr16:88578535:G:GT	ZC3H18	0.49672	3.83416	0.00024803	0.15361	0.12955	88578535	88578535	rs11371124	88570381	88631966	0	0.106	3.87866	0.12806	0.0513422	207	0.532606
chr22:37662725:T:C	Z83844.2	0.07448	3.50055	0.0007579	0.1314	0.02128	37662725	37662725	rs12485104	37641832	37658377	4348	0.289	0.16079	0.46319	0.0515372	68	0.532606
chr9:137244732:A:G	TUBB4B	5.71358	3.29187	0.001476	0.118	1.73567	137244732	137244732	rs4073074	137241213	137243707	1025	0.054	31.5231	0.18125	0.05166	35	0.533509
chr17:8131947:A:AT	HES7	0.28263	3.39139	0.0010775	0.12434	0.08334	8131947	8131947	rs59647239;rs201723937	8120590	8124092	7855	0.431	1.24361	0.22727	0.05172	48	0.533784
chr1:100894342:C:T	AC104506.1	0.06086	2.96385	0.0039885	0.09784	0.02053	100894342	100894342	rs61780286	100894928	100895356	-586	0.098	0.16879	0.36057	0.0518505	13	0.534786
chr15:81770016:A:C	AC104041.1	-3.46347	-3.92141	0.00018337	0.15955	0.88322	81770016	81770016	rs7161964	81660482	81871125	0	0.244	10.2969	-0.33636	0.0518937	283	0.534886
chr12:53500792:C:CG	MAP3K12	0.29994	3.13892	0.002366	0.10845	0.09555	53500792	53500792	rs3215295;rs71444808;rs66732930	53479669	53500063	729	0.084	1.64503	0.18233	0.052052	22	0.536172
chr2:95201361:T:C	AC092835.1	0.24739	3.19238	0.0020095	0.11176	0.07749	95201361	95201361	rs13397825	95207535	95259774	-6174	0.152	2.00658	0.12329	0.052247	26	0.537835
chr4:55544165:GACAC:G	CLOCK	0.47116	3.89622	0.00020016	0.15783	0.12093	55544165	55544169	rs10539348;rs35842826;rs66785825	55427903	55547138	0	0.253	6.47593	0.07276	0.0524419	262	0.538736
chr7:100355205:C:T	STAG3L5P-PVRIG2P-PILRB	0.34653	3.10543	0.0026185	0.10639	0.11159	100355205	100355205	rs76798830	100336104	100367831	0	0.157	3.25983	0.1063	0.05237	20	0.538736
chr8:15633176:G:A	TUSC3	-1.91251	-4.29258	4.8602e-05	0.18533	0.44554	15633176	15633176	rs10107246	15417215	15766649	0	0.211	16.0501	-0.11916	0.0524416	1079	0.538736
chr21:33523992:A:G	GART	0.41489	3.48115	0.00080722	0.13014	0.11918	33523992	33523992	rs74838149	33503931	33543491	0	0.186	4.96377	0.08358	0.0524693	65	0.538736
chr22:26523983:A:AT	Z95115.1	-0.19621	-3.39939	0.0010503	0.12485	0.05772	26523983	26523983	rs58297861	26512537	26514568	9415	0.078	0.92068	-0.21312	0.052515	50	0.53886
chr10:59731888:C:T	SLC16A9	-0.51205	-3.72088	0.00036493	0.14597	0.13761	59731888	59731888	rs2671611	59650761	59736002	0	0.402	6.90117	-0.0742	0.0525499	144	0.538872
chr14:59489437:A:T	JKAMP	0.68826	3.29446	0.001464	0.11816	0.20892	59489437	59489437	rs1253111	59484443	59505410	0	0.078	6.12378	0.11239	0.052704	36	0.540106
chr3:136854598:A:G	NCK1-AS1	0.15594	3.43845	0.00092665	0.12737	0.04535	136854598	136854598	rs9827648	136841726	136862054	0	0.268	1.00406	0.15531	0.052819	57	0.540939
chr12:28248047:C:T	CCDC91	-0.99233	-4.15085	8.1338e-05	0.1754	0.23907	28248047	28248047	rs12320545	28133249	28581511	0	0.268	11.0229	-0.09002	0.0528697	650	0.541111
chr4:155676303:T:G	GUCY1A3	0.14534	3.84295	0.00024064	0.15421	0.03782	155676303	155676303	rs200862395	155666711	155732349	0	0.358	0.41769	0.34797	0.0529408	220	0.541492
chr22:29763292:CAATAAATA:C	UQCR10	-2.9393	-3.16094	0.0022126	0.10981	0.92988	29763292	29763300	rs201954354	29767369	29770413	-4077	0.199	55.8555	-0.05262	0.0531024	24	0.542798
chr22:43981677:A:C	SAMM50	-0.59182	-3.79118	0.0002874	0.1507	0.1561	43981677	43981677	rs62228044	43955421	44010531	0	0.116	6.09122	-0.09716	0.053169	185	0.543132
chr1:197196950:T:TC	ZBTB41	0.40054	3.46226	0.00085813	0.12891	0.11569	197196950	197196950	rs35604684	197153680	197200542	0	0.133	3.34627	0.1197	0.0532041	62	0.543143
chr6:3295017:C:A	PSMG4	-0.47735	-3.90683	0.00019291	0.15856	0.12218	3295017	3295017	rs3935359	3231403	3303373	0	0.151	4.81406	-0.09916	0.0532432	276	0.543196
chr3:165193012:A:G	SLITRK3	-0.16343	-3.37514	0.0011348	0.1233	0.04842	165193012	165193012	rs11928265	165186720	165197109	0	0.159	0.46725	-0.34976	0.0533356	47	0.543446
chr19:1489248:A:C	C19orf25	0.28728	3.37522	0.0011345	0.1233	0.08511	1489248	1489248	rs791465	1461143	1479556	9692	0.352	4.02268	0.07141	0.0533215	47	0.543446
chr1:40498754:T:C	AL603839.3	0.34796	3.40603	0.0010283	0.12528	0.10216	40498754	40498754	rs112361332	40493157	40508661	0	0.066	1.00828	0.3451	0.0534716	52	0.544485
chr2:10440841:G:A	ODC1	-15.5122	-3.46482	0.00085106	0.12908	4.47705	10440841	10440841	rs1049500	10439968	10448504	0	0.114	80.8698	-0.19182	0.0536168	63	0.544519
chr2:19998305:G:A	WDR35	-0.28064	-3.70489	0.00038516	0.1449	0.07575	19998305	19998305	rs10178256	19910260	19990131	8174	0.482	2.87244	-0.0977	0.0535372	139	0.544519
chr10:87749058:G:GT	PAPSS2	0.57343	3.81167	0.00026793	0.15209	0.15044	87749058	87749058	rs375460757;rs60758679;rs57385969;rs377043811	87659613	87747705	1353	0.051	0.83556	0.68629	0.053586	200	0.544519
chr11:126297801:T:C	AP001318.3	0.11203	3.48822	0.0007889	0.1306	0.03212	126297801	126297801	rs682991	126294298	126304318	0	0.152	0.55285	0.20265	0.0536452	68	0.544519
chr17:7301324:CATTT:C	YBX2	0.08408	3.37352	0.0011406	0.12319	0.02492	7301324	7301328	rs199603351;rs375297208	7288252	7294615	6709	0.284	0.2093	0.40173	0.0536082	47	0.544519
chr11:112079412:G:A	C11orf57	-0.19954	-2.86021	0.0053832	0.09173	0.06977	112079412	112079412	rs12417851	112074086	112085150	0	0.319	3.95637	-0.05044	0.053832	10	0.546069
chr19:36832975:T:TA	ZNF790-AS1	-0.31673	-3.12747	0.0024496	0.10774	0.10127	36832975	36832975	rs34759083	36797518	36828115	4860	0.22	1.47942	-0.21409	0.0538912	22	0.546323
chr1:31954558:G:C	PTP4A2	0.99775	3.40323	0.0010375	0.1251	0.29318	31954558	31954558	rs681038	31906421	31944856	9702	0.133	11.017	0.09056	0.05395	52	0.546441
chr8:37732254:C:T	ERLIN2	-0.29666	-2.92262	0.0044976	0.09539	0.1015	37732254	37732254	rs7831942	37736599	37759101	-4345	0.12	2.25528	-0.13154	0.0539712	12	0.546441
chr1:89626960:G:GAC	FLJ27354	-0.11314	-3.59981	0.00054712	0.13792	0.03143	89626960	89626960	rs376492621;rs35574547	89583241	89632894	0	0.22	0.58038	-0.19494	0.0541649	99	0.548055
chr12:21783449:A:G	KCNJ8	-0.09614	-2.77846	0.006786	0.08701	0.0346	21783449	21783449	rs10770860	21764955	21775581	7868	0.319	0.60768	-0.15821	0.054288	8	0.548954
chr15:97296471:AT:A	LINC02253	0.40736	3.90196	0.00019621	0.15823	0.1044	97296471	97296472	rs58784019	97295881	97432094	0	0.494	0.84089	0.48444	0.0543502	277	0.549235
chr6:43509029:G:C	YIPF3	-0.84663	-2.9466	0.0041947	0.09681	0.28732	43509029	43509029	rs7746420	43511827	43516990	-2798	0.078	10.3425	-0.08186	0.0545311	13	0.550368
chr15:75929309:C:CA	FBXO22	1.16881	3.19088	0.0020187	0.11166	0.3663	75929309	75929309	rs11378024	75903859	75942510	0	0.114	10.8926	0.1073	0.0545049	27	0.550368
chr1:1415385:T:C	ANKRD65	-0.12389	-3.3168	0.0013648	0.11958	0.03735	1415385	1415385	rs146584313	1418420	1421769	-3035	0.11	0.22455	-0.55171	0.054592	40	0.550401
chr6:10565383:AAGGGAAAGCAG:A	GCNT2	-0.30442	-3.98707	0.0001457	0.16406	0.07635	10565383	10565394	rs150170716;rs56872794	10492223	10629368	0	0.163	1.1875	-0.25635	0.0546375	375	0.550401
chr7:32958137:C:T	FKBP9	-0.24006	-3.33223	0.0013001	0.12056	0.07204	32958137	32958137	rs13437980	32957404	33006931	0	0.476	1.91431	-0.1254	0.0546042	42	0.550401
chr1:46608790:A:G	MOB3C	0.08075	3.17712	0.0021058	0.11081	0.02542	46608790	46608790	rs2181413	46607715	46616891	0	0.163	0.22832	0.35367	0.0547508	26	0.551023
chr12:76068832:T:C	NAP1L1	-4.86138	-3.47708	0.00081795	0.12988	1.39812	76068832	76068832	rs10880034	76036587	76085033	0	0.395	53.8074	-0.09035	0.0548027	67	0.551023
chr16:58708626:GA:G	GOT2	-0.38662	-3.60239	0.00054247	0.13809	0.10732	58708626	58708627	rs11348341	58707131	58734357	0	0.301	4.07938	-0.09478	0.0547895	101	0.551023
chr8:94546466:C:T	AC023632.2	0.10757	3.499	0.00076174	0.1313	0.03074	94546466	94546466	rs1992370	94553722	94569745	-7256	0.241	0.52492	0.20493	0.0548453	72	0.551105
chr13:114299007:G:A	UPF3A	0.91753	3.55278	0.00063893	0.13482	0.25826	114299007	114299007	rs7999630	114281584	114305817	0	0.139	8.30059	0.11054	0.054948	86	0.551791
chr4:103292709:T:G	LINC02428	0.64164	3.89009	0.00020446	0.15742	0.16494	103292709	103292709	rs2866642	103256159	103453658	0	0.427	0.53891	1.19062	0.0552042	270	0.552744
chr7:35708757:T:C	AC018647.2	0.12967	3.31341	0.0013795	0.11936	0.03913	35708757	35708757	rs10480131	35695214	35699413	9344	0.494	1.0601	0.12232	0.05518	40	0.552744
chr7:128350484:AG:A	PRRT4	0.12034	3.43043	0.00095085	0.12685	0.03508	128350484	128350485	rs3214795	128350325	128361685	0	0.084	0.24046	0.50049	0.0551493	58	0.552744
chr9:19127039:C:CA	PLIN2	0.44226	3.72802	0.00035623	0.14645	0.11863	19127039	19127039	rs34415845	19108375	19149290	0	0.086	0.68179	0.64868	0.0552156	155	0.552744
chr10:106656979:C:T	SORCS1	6.97692	4.21406	6.4724e-05	0.17982	1.65563	106656979	106656979	rs75035120	106573663	107164534	0	0.054	11.0556	0.63107	0.0550801	851	0.552744
chr19:43904997:C:CT	AC006213.3	-0.14632	-3.24868	0.0016888	0.11528	0.04504	43904997	43904997	rs35594585	43902001	43926545	0	0.493	0.84969	-0.1722	0.0557304	33	0.557548
chr15:89312816:T:TAA	POLG	0.33086	3.39286	0.0010725	0.12443	0.09752	89312816	89312816	rs11321073;rs56398799	89305198	89334861	0	0.062	1.26813	0.2609	0.05577	52	0.557595
chr16:69314962:C:T	COG8	0.31984	3.33196	0.0013012	0.12054	0.09599	69314962	69314962	rs78185784	69320140	69339583	-5178	0.054	1.48558	0.2153	0.0559516	43	0.559062
chr8:73051766:A:AACAC	TERF1	-0.62196	-3.43008	0.00095194	0.12683	0.18133	73051766	73051766	rs368946467	73008864	73048122	3644	0.088	6.39581	-0.09725	0.0561645	59	0.56021
chr12:69398027:G:A	YEATS4	0.72533	3.56326	0.00061727	0.13551	0.20356	69398027	69398027	rs315142	69359703	69390796	7231	0.054	3.33268	0.21764	0.0561716	91	0.56021
chr15:89690738:G:C	PEX11A	0.15277	3.45064	0.00089094	0.12816	0.04427	89690738	89690738	rs8029037	89677764	89690783	0	0.199	0.83649	0.18263	0.0561292	63	0.56021
chr6:149756353:C:CT	NUP43	0.14513	2.96019	0.0040314	0.09762	0.04903	149756353	149756353	rs5880848	149724315	149749665	6688	0.396	1.78938	0.08111	0.0564396	14	0.562532
chr7:130187915:C:T	AC087071.2	-0.13734	-3.5059	0.00074483	0.13175	0.03917	130187915	130187915	rs2633387	130173718	130205361	0	0.181	0.72698	-0.18891	0.0566071	76	0.563499
chr22:42616310:A:G	Z93241.1	0.10181	3.17859	0.0020963	0.1109	0.03203	42616310	42616310	rs113828434;rs3046398;rs61487081	42615244	42615907	403	0.117	0.15737	0.64694	0.0566001	27	0.563499
chr19:11883946:G:GC	ZNF439	0.29209	3.52356	0.0007031	0.13291	0.0829	11883946	11883946	rs71166641	11848726	11883750	196	0.301	1.38588	0.21076	0.0569511	81	0.566571
chr12:116735965:CG:C	C12orf49	0.60326	3.54837	0.00064825	0.13453	0.17001	116735965	116735966	rs138303964	116710185	116738070	0	0.1	3.22017	0.18734	0.057046	88	0.567087
chr17:82022880:C:A	LRRC45	0.08768	3.31818	0.0013589	0.11966	0.02642	82022880	82022880	rs3934983	82023302	82031151	-422	0.494	0.43555	0.2013	0.0570738	42	0.567087
chr6:43191252:TTGTGTGTGTGTG:T	SRF	-0.17602	-3.37894	0.0011211	0.12354	0.05209	43191252	43191264	rs373682357;rs148709339;rs58122260	43171299	43181507	9745	0.118	0.786	-0.22395	0.0571761	51	0.567575
chr11:47487585:G:C	CELF1	-0.7725	-3.4861	0.00079436	0.13046	0.22159	47487585	47487585	rs7933019	47465944	47565569	0	0.343	15.2764	-0.05057	0.0571939	72	0.567575
chr9:128307743:A:AAAAT	TRUB2	-0.19492	-3.13624	0.0023853	0.10828	0.06215	128307743	128307743	rs60555820;rs34780092	128305161	128322742	0	0.213	1.88284	-0.10353	0.0572472	24	0.567752
chr1:206659314:T:G	DYRK3	0.41494	3.55018	0.0006444	0.13465	0.11688	206659314	206659314	rs74147415	206635536	206684419	0	0.06	1.0018	0.41419	0.0573516	89	0.568435
chr3:52283990:T:TTTGTTG	GLYCTK	0.03682	3.23837	0.0017437	0.11463	0.01137	52283990	52283990	rs201616825;rs4054093	52287089	52293476	-3099	0.363	0.14707	0.25038	0.0575421	33	0.568569
chr5:142168399:T:A	AC091825.1	-0.10218	-3.35828	0.0011972	0.12222	0.03043	142168399	142168399	rs2288822	142165767	142168387	12	0.482	0.72471	-0.141	0.0574656	48	0.568569
chr8:30652021:G:A	SMIM18	-0.52556	-3.26617	0.0015994	0.11637	0.16091	30652021	30652021	rs73245369	30638600	30646064	5957	0.055	3.3439	-0.15717	0.0575784	36	0.568569
chr9:34640338:G:A	SIGMAR1	-0.21873	-3.24786	0.0016931	0.11522	0.06735	34640338	34640338	rs10972181	34634722	34637809	2529	0.133	1.88239	-0.1162	0.0575654	34	0.568569
chr15:43161467:T:TA	TMEM62	-0.24644	-3.21827	0.0018555	0.11337	0.07658	43161467	43161467	rs35590984	43123279	43185146	0	0.183	1.73855	-0.14175	0.0575205	31	0.568569
chr17:51261907:A:G	MBTD1	-0.56945	-3.64693	0.00046779	0.14104	0.15614	51261907	51261907	rs74678447	51177425	51260163	1744	0.06	4.63374	-0.12289	0.0575382	123	0.568569
chr21:37231180:A:C	AP001432.1	-0.03921	-3.29945	0.0014413	0.11848	0.01188	37231180	37231180	rs2835678	37221419	37237744	0	0.446	0.12187	-0.32171	0.057652	40	0.568945
chr1:155872777:T:C	SYT11	-2.6417	-3.07316	0.0028853	0.10442	0.8596	155872777	155872777	rs822516	155859509	155885199	0	0.09	16.3337	-0.16173	0.057706	20	0.569083
chr7:47410231:G:A	TNS3	0.4428	4.07694	0.00010599	0.17026	0.10861	47410231	47410231	rs79377949	47275154	47582558	0	0.084	1.09487	0.40444	0.0577645	545	0.569083
chr7:100098747:C:G	COPS6	-0.77252	-2.89909	0.0048144	0.09401	0.26647	100098747	100098747	rs1534309	100088954	100092200	6547	0.114	11.7882	-0.06553	0.0577728	12	0.569083
chr16:2219105:G:A	PGP	0.34851	3.27355	0.001563	0.11684	0.10646	2219105	2219105	rs313902	2211997	2214807	4298	0.416	5.53913	0.06292	0.057831	37	0.569306
chr1:150573644:AC:A	ADAMTSL4-AS1	0.26716	3.32831	0.0013162	0.12031	0.08027	150573644	150573645	rs147233979	150560202	150574552	0	0.133	1.20987	0.22082	0.0579128	44	0.569525
chr19:57709211:G:GCC	ZNF154	0.23745	3.42047	0.00098177	0.12621	0.06942	57709211	57709211	rs60703309	57697367	57709194	17	0.054	0.48964	0.48495	0.0579244	59	0.569525
chr12:79784781:C:T	AC073569.2	-0.0977	-3.28043	0.0015297	0.11727	0.02978	79784781	79784781	rs113146373	79690144	79778451	6330	0.199	0.28494	-0.34289	0.0581286	38	0.571181
chr6:111608659:G:T	TRAF3IP2	-0.2667	-3.59598	0.0005541	0.13767	0.07417	111608659	111608659	rs9481169	111556454	111606278	2381	0.127	1.46795	-0.18168	0.0581805	105	0.57134
chr12:55722315:T:A	CD63	6.60418	3.03487	0.0032346	0.1021	2.1761	55722315	55722315	rs3138138	55725323	55729707	-3008	0.392	73.0914	0.09036	0.0582228	18	0.571405
chr17:55009576:T:C	STXBP4	-0.79648	-3.9441	0.0001694	0.16111	0.20194	55009576	55009576	rs8071094	54968727	55173632	0	0.067	3.99977	-0.19913	0.0582736	344	0.571553
chr11:35627474:C:T	FJX1	1.07947	3.22405	0.0018227	0.11373	0.33482	35627474	35627474	rs10836427	35618419	35620868	6606	0.361	7.69515	0.14028	0.0583264	32	0.57172
chr12:50992744:A:G	SLC11A2	0.36878	3.57413	0.00059557	0.13622	0.10318	50992744	50992744	rs224567	50979401	51028566	0	0.138	2.05995	0.17902	0.0583659	98	0.571757
chr16:47504099:A:G	PHKB	0.88084	3.21201	0.0018917	0.11298	0.27423	47504099	47504099	rs12149656	47461123	47701523	0	0.09	8.78123	0.10031	0.0586427	31	0.574117
chr3:112334080:G:T	CD200	-0.42429	-3.65714	0.00045211	0.14172	0.11602	112334080	112334080	rs9868582	112332347	112362812	0	0.464	4.42215	-0.09595	0.0587743	130	0.575054
chr12:66110018:A:G	LLPH	0.35099	3.35079	0.001226	0.12174	0.10475	66110018	66110018	rs7975029	66116555	66130768	-6537	0.5	3.6237	0.09686	0.058848	48	0.575423
chr3:113019778:C:T	AC078785.1	-0.29397	-4.02127	0.00012915	0.16641	0.0731	113019778	113019778	rs7633507	113019532	113183301	0	0.259	1.47432	-0.19939	0.0588924	456	0.575505
chr12:50785284:TACACACAC:T	ATF1	0.36125	3.5511	0.00064246	0.13471	0.10173	50785284	50785292	rs56040362;rs71086482;rs72459461;rs71859047;rs60875838;rs66467471;rs67955369	50763710	50821122	0	0.123	1.77388	0.20365	0.0591063	92	0.57698
chr19:45410788:T:C	ERCC1	-0.78004	-3.72453	0.00036046	0.14622	0.20943	45410788	45410788	rs62109563	45407333	45478828	0	0.091	6.59247	-0.11832	0.0591154	164	0.57698
chr8:143321458:C:T	TOP1MT	0.1599	3.68084	0.00041761	0.1433	0.04344	143321458	143321458	rs62524730	143304384	143359979	0	0.395	1.19448	0.13387	0.0593006	142	0.578434
chr8:133502380:G:A	ST3GAL1	0.35521	3.97394	0.00015259	0.16316	0.08938	133502380	133502380	rs11778572	133454848	133571940	0	0.198	1.73272	0.205	0.0596627	391	0.581611
chr15:43370975:A:ACCCCGGCCCCGG	TUBGCP4	0.35287	3.12057	0.0025013	0.10732	0.11308	43370975	43370975	rs376464103;rs11279953;rs11270466	43369221	43409771	0	0.259	3.53872	0.09972	0.0600312	24	0.584847
chr1:89042818:G:A	GBP1	-0.94218	-2.37228	0.02005	0.06496	0.39716	89042818	89042818	rs12125301	89052319	89065360	-9501	0.319	1.02884	-0.91577	0.06015	3	0.585292
chr17:35235090:A:G	AC022916.1	0.0902	3.45292	0.00088441	0.12831	0.02612	35235090	35235090	rs11080324	35231450	35242963	0	0.494	0.28606	0.31533	0.0601399	68	0.585292
chr6:95567916:G:A	MANEA-AS1	-0.18269	-3.31475	0.0013737	0.11945	0.05511	95567916	95567916	rs9387184	95575183	95577450	-7267	0.205	0.76593	-0.23852	0.0604428	44	0.587783
chr2:68674476:T:C	ARHGAP25	-0.16519	-4.02931	0.00012553	0.16697	0.041	68674476	68674476	rs3969864	68679601	68826833	-5125	0.193	0.241	-0.68544	0.0605055	482	0.588035
chr20:45938696:G:T	ZNF335	0.26478	3.42203	0.00097688	0.12631	0.07738	45938696	45938696	rs6032597	45948653	45972172	-9957	0.084	1.0756	0.24617	0.0605666	62	0.588272
chr7:31342075:C:A	NEUROD6	0.31027	3.23074	0.0017853	0.11415	0.09604	31342075	31342075	rs4590339	31337461	31340894	1181	0.054	0.11413	2.7186	0.0607002	34	0.588855
chr17:57010653:A:G	SCPEP1	0.34381	3.45911	0.00086693	0.12871	0.09939	57010653	57010653	rs11657133	56978105	57006768	3885	0.38	2.36386	0.14544	0.0606851	70	0.588855
chr1:148011566:A:G	AC239803.1	0.06597	1.90071	0.060897	0.0427	0.03471	148011566	148011566	rs7530963	147993862	148014956	0	0.187	0.42947	0.1536	0.060897	1	0.590048
chr20:13828500:T:G	NDUFAF5	0.50864	3.56138	0.00062111	0.13539	0.14282	13828500	13828500	rs6131523	13784950	13821582	6918	0.151	3.69302	0.13773	0.0608688	98	0.590048
chr1:113722869:G:A	PHTF1	0.81912	3.4618	0.00085941	0.12888	0.23662	113722869	113722869	rs1230642	113696831	113759489	0	0.229	7.18213	0.11405	0.0610181	71	0.590864
chr1:94144611:G:A	ARHGAP29	1.6144	3.72204	0.00036351	0.14605	0.43374	94144611	94144611	rs72962348	94148988	94275068	-4377	0.072	0.92195	1.75107	0.0610697	168	0.591005
chr11:798865:G:C	PANO1	-0.06111	-3.19861	0.0019714	0.11214	0.0191	798865	798865	rs12277141	797511	799190	0	0.301	0.18521	-0.32995	0.0611134	31	0.591071
chr9:137034628:C:T	AL807752.6	-0.16115	-3.31724	0.0013629	0.1196	0.04858	137034628	137034628	rs41317014	137031241	137040436	0	0.283	1.01388	-0.15895	0.0613305	45	0.592812
chr8:41553137:A:ATG	AC009630.1	-0.10966	-3.66123	0.00044596	0.14199	0.02995	41553137	41553137	rs113521095;rs200715245	41534155	41578368	0	0.259	0.46393	-0.23638	0.0615425	138	0.593427
chr13:52023678:A:ATTCT	UTP14C	-0.10684	-3.03464	0.0032368	0.10209	0.03521	52023678	52023678	rs201037813;rs139964015	52024691	52033600	-1013	0.365	1.73282	-0.06166	0.0614992	19	0.593427
chr13:73065768:C:A	KLF5	0.08292	3.62437	0.0005043	0.13954	0.02288	73065768	73065768	rs9543220	73054976	73077542	0	0.116	0.11405	0.72711	0.0615246	122	0.593427
chr13:77186790:T:C	MYCBP2	2.30724	3.79653	0.00028219	0.15106	0.60772	77186790	77186790	rs117470816	77044655	77327050	0	0.065	18.7423	0.1231	0.0615174	218	0.593427
chr10:75206687:A:G	VDAC2	1.9527	3.39578	0.0010625	0.12462	0.57504	75206687	75206687	rs113281143	75210154	75231448	-3467	0.062	22.817	0.08558	0.061625	58	0.593507
chr16:30130700:G:C	MAPK3	0.21405	3.18529	0.0020537	0.11132	0.0672	30130700	30130700	rs57149692	30114105	30123506	7194	0.494	2.44816	0.08743	0.061611	30	0.593507
chr5:62407020:AGAAGGAAGGAAGGAAG:A	DIMT1	0.23493	3.37275	0.0011434	0.12314	0.06965	62407020	62407036	rs200731113	62387254	62403939	3081	0.225	2.47846	0.09479	0.0617436	54	0.594291
chr17:36486677:G:A	ZNHIT3	-0.9411	-3.01448	0.0034363	0.10087	0.31219	36486677	36486677	chr17:36486677:G:A	36486629	36499310	0	0.464	11.9351	-0.07885	0.0618534	18	0.59499
chr16:57533712:C:T	CCDC102A	-0.09421	-3.5817	0.00058088	0.13672	0.0263	57533712	57533712	rs739816	57512178	57536599	0	0.289	0.29728	-0.31691	0.0621542	107	0.597524
chr9:94566152:T:A	FBP2	0.09555	3.63071	0.00049378	0.13996	0.02632	94566152	94566152	rs10821370	94558720	94593793	0	0.402	0.20422	0.46786	0.0622163	126	0.597762
chr1:117111800:T:C	TRIM45	-0.11188	-3.07886	0.0028364	0.10477	0.03634	117111800	117111800	rs1289661	117111060	117122587	0	0.075	0.30398	-0.36805	0.0624008	22	0.599175
chr4:122927046:A:T	SPATA5	0.75899	4.00322	0.00013765	0.16517	0.1896	122927046	122927046	rs72919893	122923074	123319450	0	0.066	4.52998	0.16755	0.0624931	454	0.599236
chr8:90693330:A:AGT	TMEM64	0.35032	3.61707	0.00051669	0.13906	0.09685	90693330	90693330	rs140380776;rs199758322	90621995	90791632	0	0.069	1.03033	0.34	0.0625195	121	0.599236
chr8:144843526:T:C	COMMD5	0.16188	3.25712	0.0016451	0.11581	0.0497	144843526	144843526	rs56279420	144841042	144853736	0	0.335	2.02152	0.08008	0.0625138	38	0.599236
chr3:125529459:A:AT	SNX4	0.57737	3.77183	0.00030701	0.1494	0.15308	125529459	125529459	rs74659984;rs60966758	125446644	125520197	9262	0.201	6.68121	0.08642	0.06263	204	0.599615
chr11:33701665:C:A	CD59	-0.85102	-3.49816	0.00076383	0.13125	0.24328	33701665	33701665	rs831617	33698261	33736445	0	0.47	6.85127	-0.12421	0.0626341	82	0.599615
chr1:202890939:T:C	RABIF	0.23308	3.25616	0.00165	0.11575	0.07158	202890939	202890939	rs3766572	202878957	202889135	1804	0.265	2.36355	0.09861	0.0627	38	0.599888
chr12:70367447:C:T	KCNMB4	0.74093	3.73139	0.00035219	0.14668	0.19857	70367447	70367447	rs3782387	70366276	70434292	0	0.253	6.79825	0.10899	0.063042	179	0.602439
chrX:1377287:C:G	IL3RA	-0.27474	-3.78937	0.00028918	0.15058	0.0725	1377287	1377287	rs34605586	1336616	1382689	0	0.175	1.46955	-0.18696	0.0630412	218	0.602439
chr8:73803403:A:C	UBE2W	-0.38965	-3.54408	0.00065743	0.13425	0.10994	73803403	73803403	rs28683577	73780097	73878910	0	0.162	3.51064	-0.11099	0.0631133	96	0.60276
chr2:171524205:CGGCATCAG:C	CYBRD1	-0.16765	-3.71719	0.0003695	0.14573	0.0451	171524205	171524213	rs58368144	171522247	171558133	0	0.452	0.47052	-0.35631	0.0631845	171	0.60308
chr2:32200913:A:T	SLC30A6	0.33228	3.53686	0.00067316	0.13378	0.09395	32200913	32200913	rs212758	32165841	32224379	0	0.335	3.67812	0.09034	0.063277	94	0.603244
chr6:149568917:T:C	GINM1	-0.33738	-2.94471	0.0042178	0.0967	0.11457	149568917	149568917	rs9331657	149566294	149591748	0	0.476	7.25349	-0.04651	0.063267	15	0.603244
chr8:123467061:C:CT	WDYHV1	0.43022	3.69627	0.0003965	0.14433	0.11639	123467061	123467061	rs113787507	123416725	123467230	0	0.16	3.26205	0.13189	0.06344	160	0.604077
chr16:85259098:G:T	GSE1	1.93179	4.28843	4.9346e-05	0.18503	0.45046	85259098	85259098	rs7191809	85169525	85676204	0	0.054	7.2859	0.26514	0.0634096	1285	0.604077
chr4:145189630:C:T	OTUD4	0.35389	3.22409	0.0018224	0.11373	0.10977	145189630	145189630	rs10434189	145110838	145180161	9469	0.25	3.42009	0.10347	0.063784	35	0.606935
chr22:50198764:A:G	AL022328.4	-0.13974	-3.32512	0.0013295	0.1201	0.04203	50198764	50198764	rs3747941	50199090	50200837	-326	0.169	0.36946	-0.37823	0.063816	48	0.606935
chr6:10844238:GA:G	MAK	0.37962	3.57837	0.0005873	0.1365	0.10609	10844238	10844239	rs57853531	10762723	10838555	5683	0.218	3.51392	0.10803	0.0640157	109	0.608404
chr14:102499030:TCACCA:T	ANKRD9	-0.39742	-3.33659	0.0012823	0.12083	0.11911	102499030	102499035	rs10531276	102501760	102509799	-2730	0.108	2.90461	-0.13682	0.064115	50	0.608404
chr16:29870161:A:G	CDIPT	-0.26645	-3.00213	0.003564	0.10013	0.08875	29870161	29870161	rs60447887	29858357	29863736	6425	0.253	2.88195	-0.09246	0.064152	18	0.608404
chr16:47133604:CATAAAATAAAATAAA:C	NETO2	-0.56592	-2.91614	0.0045829	0.09501	0.19407	47133604	47133619	rs138640228	47077703	47143997	0	0.112	4.97735	-0.1137	0.0641606	14	0.608404
chr18:35273625:C:A	AC011815.2	0.12469	3.19357	0.0020022	0.11183	0.03905	35273625	35273625	rs76920826	35268218	35270238	3387	0.127	0.30744	0.40558	0.0640704	32	0.608404
chr4:183652737:T:C	TRAPPC11	0.90573	3.77695	0.0003017	0.14974	0.2398	183652737	183652737	rs56216919	183659267	183713594	-6530	0.088	7.29115	0.12422	0.0642621	213	0.608836
chr11:113481835:T:C	DRD2	0.23874	3.66912	0.00043434	0.14252	0.06507	113481835	113481835	rs4483623	113409615	113475691	6144	0.06	0.28971	0.82407	0.0642823	148	0.608836
chr6:7615500:G:GA	SNRNP48	0.39506	3.51112	0.00073226	0.13209	0.11252	7615500	7615500	rs60109274	7590199	7611967	3533	0.104	2.19576	0.17992	0.0644389	88	0.609958
chr15:100559225:C:T	LINS1	0.49723	3.65362	0.00045746	0.14148	0.13609	100559225	100559225	rs28396912	100559369	100603230	-144	0.054	1.91471	0.25969	0.0645019	141	0.610193
chr11:95126852:T:C	ENDOD1	0.32446	3.60955	0.00052974	0.13856	0.08989	95126852	95126852	rs681476	95089810	95132645	0	0.5	1.90854	0.17001	0.0646283	122	0.611028
chr1:100074733:A:G	AC093019.2	0.11022	3.21941	0.001849	0.11344	0.03423	100074733	100074733	rs611421	100057990	100084471	0	0.212	0.42083	0.2619	0.064715	35	0.611486
chr1:59754185:A:G	FGGY	-0.51976	-4.13287	8.6772e-05	0.17415	0.12576	59754185	59754185	rs78902124	59296638	59810647	0	0.127	3.63776	-0.14288	0.065079	750	0.614562
chr12:47662412:T:C	RPAP3	-0.59106	-3.52785	0.00069331	0.13319	0.16754	47662412	47662412	rs75999589	47661249	47706061	0	0.055	4.16561	-0.14189	0.0651711	94	0.615069
chr3:156523494:G:A	AC084036.1	-0.07294	-3.41823	0.00098885	0.12607	0.02134	156523494	156523494	rs6441074	156523740	156524247	-246	0.367	0.15708	-0.46436	0.0652641	66	0.615354
chr19:12554318:G:T	AC010422.6	-0.07453	-3.47001	0.0008369	0.12942	0.02148	12554318	12554318	rs66874162	12525720	12580975	0	0.367	0.48745	-0.1529	0.0652782	78	0.615354
chr18:36129585:G:A	SLC39A6	0.44285	3.44022	0.00092138	0.12749	0.12873	36129585	36129585	rs17672258	36108532	36129385	200	0.307	7.87219	0.05626	0.065418	71	0.616308
chr4:75662221:AT:A	G3BP2	0.85139	3.70966	0.00037902	0.14522	0.22951	75662221	75662222	rs60804644;rs57705544;rs33965828	75642782	75724525	0	0.405	14.3834	0.05919	0.0655705	173	0.617091
chr15:66557196:A:G	ZWILCH	0.26848	3.48377	0.0008004	0.13031	0.07707	66557196	66557196	rs8025828	66504959	66550128	7068	0.47	2.1255	0.12631	0.0656328	82	0.617091
chr16:89662293:C:CA	SPATA33	-0.22904	-3.47242	0.00083039	0.12957	0.06596	89662293	89662293	rs34420644	89657802	89671272	0	0.424	2.25053	-0.10177	0.0656008	79	0.617091
chr19:13735507:G:A	CCDC130	0.37106	3.5679	0.00060792	0.13582	0.104	13735507	13735507	rs2419956	13731760	13763296	0	0.377	4.73443	0.07837	0.0656554	108	0.617091
chr11:8964472:G:C	TMEM9B	-0.73882	-3.40651	0.0010267	0.12531	0.21689	8964472	8964472	rs7940895	8947294	8965011	0	0.084	5.84257	-0.12645	0.0657088	64	0.617231
chr12:54138553:G:A	LINC02381	-0.43489	-3.32204	0.0013425	0.11991	0.13091	54138553	54138553	rs2370823	54126098	54142493	0	0.213	1.14863	-0.37861	0.0657825	49	0.617232
chr13:75590802:C:T	UCHL3	0.29955	3.62792	0.00049838	0.13978	0.08257	75590802	75590802	rs8192756	75549480	75606020	0	0.201	2.57314	0.11641	0.0657862	132	0.617232
chr2:111617335:TG:T	AC017002.5	0.12144	3.41032	0.0010142	0.12556	0.03561	111617335	111617336	rs143298125	111468810	111637967	0	0.127	0.21338	0.56913	0.065923	65	0.617904
chr16:1710090:A:G	JPT2	0.37115	3.32772	0.0013187	0.12027	0.11153	1710090	1710090	rs12922553	1678256	1702280	7810	0.079	2.65477	0.1398	0.065935	50	0.617904
chr10:21502904:C:G	CASC10	-0.1767	-2.82111	0.0060171	0.08946	0.06263	21502904	21502904	rs77059016	21492658	21497262	5642	0.054	0.62241	-0.28389	0.0661881	11	0.619821
chr12:117362540:A:AAC	NOS1	0.15785	4.00553	0.00013653	0.16533	0.03941	117362540	117362540	rs10693750;rs71444624	117208142	117452170	0	0.056	0.11439	1.37999	0.066217	485	0.619821
chr4:168268978:CA:C	DDX60	1.23355	3.4765	0.00081948	0.12984	0.35483	168268978	168268979	rs33910888	168216293	168318807	0	0.44	6.73589	0.18313	0.0663779	81	0.619876
chr13:35477382:T:A	MAB21L1	1.0946	3.08756	0.0027632	0.1053	0.35452	35477382	35477382	rs9544418	35474182	35477209	173	0.38	6.75774	0.16198	0.0663168	24	0.619876
chr17:81691250:G:A	ARL16	0.69679	3.33804	0.0012764	0.12093	0.20874	81691250	81691250	rs57366978	81681174	81683924	7326	0.241	7.59031	0.0918	0.0663728	52	0.619876
chr18:12626935:ATTG:A	SPIRE1	1.02172	3.98433	0.00014712	0.16387	0.25644	12626935	12626938	rs111792254;rs71174112	12446512	12658134	0	0.2	9.58721	0.10657	0.0663511	451	0.619876
chr15:47614963:G:A	AC012050.1	-0.11458	-3.42651	0.00096291	0.1266	0.03344	47614963	47614963	rs1561042	47603880	47606352	8611	0.325	0.32582	-0.35166	0.0664408	69	0.620101
chr10:72271936:C:T	DDIT4	-0.99894	-2.59957	0.011089	0.077	0.38427	72271936	72271936	rs6480608	72273920	72276036	-1984	0.383	11.5224	-0.0867	0.066534	6	0.620609
chr1:75774644:T:G	ACADM	0.49539	3.72962	0.0003543	0.14656	0.13283	75774644	75774644	rs769817703	75724347	75787575	0	0.365	7.08867	0.06988	0.0666084	188	0.620941
chr2:98506198:A:G	INPP4A	0.73894	3.54587	0.00065358	0.13437	0.2084	98506198	98506198	rs115653473	98444854	98594390	0	0.072	4.45771	0.16577	0.0666652	102	0.621108
chr1:200402833:A:G	ZNF281	0.33574	3.18	0.0020873	0.11099	0.10558	200402833	200402833	rs6657777	200404940	200410056	-2107	0.247	3.88391	0.08644	0.0667936	32	0.621943
chr11:125120352:C:CT	TMEM218	0.33415	3.56215	0.00061953	0.13544	0.0938	125120352	125120352	rs11444595;rs377356529	125096545	125111763	8589	0.133	2.70109	0.12371	0.0669092	108	0.622295
chr17:44221686:AGG:A	AC004596.1	0.07321	2.94779	0.0041801	0.09688	0.02484	44221686	44221688	rs5741761;rs5820529;rs147508432;rs5820530	44198882	44216565	5121	0.222	0.16456	0.4449	0.0668816	16	0.622295
chr1:19297460:G:A	AKR7A2	-0.44234	-3.38527	0.0010987	0.12395	0.13067	19297460	19297460	rs57454698	19303965	19312146	-6505	0.373	7.76169	-0.05699	0.0670207	61	0.62239
chr1:26195723:T:C	CNKSR1	0.05346	3.3697	0.0011546	0.12295	0.01587	26195723	26195723	rs12759230	26177403	26189886	5837	0.457	0.23902	0.22367	0.0669668	58	0.62239
chr13:20695382:C:T	AL161772.1	-0.11002	-3.05492	0.0030471	0.10331	0.03601	20695382	20695382	rs76577883	20699307	20703718	-3925	0.072	0.35272	-0.31192	0.0670362	22	0.62239
chr14:75475209:A:C	JDP2	-0.13872	-3.54924	0.00064638	0.13459	0.03908	75475209	75475209	rs61978944	75427716	75474111	1098	0.096	0.41949	-0.33069	0.0672235	104	0.623767
chr9:19661509:AAAGC:A	SLC24A2	0.24791	4.01989	0.00012978	0.16632	0.06167	19661509	19661513	rs138966924;rs68189778	19507452	19786928	0	0.259	0.59919	0.41374	0.0673558	519	0.624632
chr8:139698119:A:G	KCNK9	0.20668	3.72437	0.00036065	0.14621	0.0555	139698119	139698119	rs13278664	139600838	139703056	0	0.457	0.889	0.23249	0.0674416	187	0.625065
chr2:7055015:T:G	AC068481.1	-0.06404	-3.48934	0.00078604	0.13067	0.01835	7055015	7055015	rs28293	7062727	7077880	-7712	0.325	0.10883	-0.58843	0.0675994	86	0.626166
chr12:118993945:G:T	AC084361.1	-0.04905	-3.16494	0.0021857	0.11005	0.0155	118993945	118993945	rs7958002	119000776	119001842	-6831	0.205	0.12233	-0.40093	0.0677567	31	0.627259
chr10:45006690:C:T	C10orf25	-0.0358	-2.9638	0.003989	0.09784	0.01208	45006690	45006690	rs3740090	44997698	45000888	5802	0.309	0.11522	-0.31066	0.067813	17	0.627417
chr17:16335577:C:G	CENPV	3.63245	2.96342	0.0039935	0.09781	1.22577	16335577	16335577	rs3095167	16342534	16353656	-6957	0.096	20.6557	0.17586	0.0678895	17	0.627762
chr1:17655437:GTCCA:G	ARHGEF10L	-0.34646	-3.81063	0.0002689	0.15202	0.09092	17655437	17655441	rs72238278;rs71890657;rs55790600	17539835	17697874	0	0.401	2.82765	-0.12253	0.0680317	253	0.628613
chr11:60918598:CT:C	TMEM132A	-0.51317	-3.14158	0.0023469	0.10861	0.16335	60918598	60918599	rs34970555	60924463	60937159	-5865	0.366	6.15799	-0.08333	0.0680601	29	0.628613
chr1:56730012:T:G	C1orf168	0.20314	3.86136	0.00022583	0.15546	0.05261	56730012	56730012	rs10889013	56718804	56819696	0	0.317	0.09458	2.14787	0.0682007	302	0.629223
chr3:98495898:G:GT	CLDND1	-0.53895	-3.41348	0.001004	0.12576	0.15789	98495898	98495898	rs35455360	98497912	98523066	-2014	0.407	7.35635	-0.07326	0.068272	68	0.629223
chr10:125850404:C:T	DHX32	-0.27919	-3.22002	0.0018455	0.11348	0.08671	125850404	125850404	rs11244671	125836337	125896436	0	0.395	3.78505	-0.07376	0.0682835	37	0.629223
chr11:72243498:G:C	PHOX2A	0.86142	3.03337	0.003249	0.10201	0.28398	72243498	72243498	rs78268306	72239077	72245664	0	0.066	0.22778	3.78181	0.068229	21	0.629223
chr11:64048899:A:G	MACROD1	-0.61036	-3.76968	0.00030927	0.14925	0.16191	64048899	64048899	rs61430628	63998558	64166106	0	0.102	3.75538	-0.16253	0.0686579	222	0.632309
chr7:129971136:T:C	AC073320.1	-0.06556	-3.7613	0.00031821	0.14869	0.01743	129971136	129971136	rs73144713	129953234	130026989	0	0.265	0.24749	-0.26491	0.0687334	216	0.63264
chr7:151246292:G:A	CHPF2	0.16284	3.23406	0.0017671	0.11436	0.05035	151246292	151246292	rs219232	151232489	151238827	7465	0.084	0.6883	0.23659	0.0689169	39	0.6336
chr20:5755628:A:C	C20orf196	0.56453	3.93285	0.00017619	0.16034	0.14354	5755628	5755628	rs117287988	5750393	5863912	0	0.055	2.43729	0.23162	0.0688903	391	0.6336
chr12:66901876:A:C	AC134511.1	0.5644	3.92629	0.00018027	0.15989	0.14375	66901876	66901876	rs1504315	66891876	67069162	0	0.392	6.30589	0.0895	0.0690434	383	0.634034
chr12:106883035:G:A	RIC8B	0.67034	3.51034	0.00073411	0.13204	0.19096	106883035	106883035	rs34747	106774595	106889316	0	0.066	3.88679	0.17247	0.0690063	94	0.634034
chr1:162490311:T:C	UHMK1	0.39117	3.46711	0.00084478	0.12923	0.11282	162490311	162490311	rs4656370	162497251	162529629	-6940	0.39	3.00984	0.12997	0.069272	82	0.634366
chr1:226179430:A:C	ACBD3	1.52799	3.49586	0.00076956	0.1311	0.43709	226179430	226179430	rs10799339	226144679	226186730	0	0.084	9.06538	0.16855	0.0692604	90	0.634366
chr2:181684285:G:C	CERKL	0.5442	3.82563	0.00025541	0.15303	0.14225	181684285	181684285	rs3916026	181536676	181680665	3620	0.488	3.00802	0.18092	0.0692161	271	0.634366
chr14:32451773:G:C	RN7SL660P	0.10473	3.22398	0.0018231	0.11373	0.03249	32451773	32451773	rs75100705	32442341	32442639	9134	0.054	0.11715	0.894	0.0692778	38	0.634366
chr20:420228:A:C	RBCK1	0.89228	3.55191	0.00064074	0.13476	0.25121	420228	420228	rs35073025	407498	430966	0	0.434	9.26732	0.09628	0.0691999	108	0.634366
chr9:128811335:G:GA	ENDOG	0.59368	3.23984	0.0017357	0.11472	0.18324	128811335	128811335	rs34367406	128818474	128822677	-7139	0.066	3.89648	0.15236	0.069428	40	0.635014
chr18:74278020:G:A	CYB5A	0.75121	3.64818	0.00046584	0.14112	0.20591	74278020	74278020	rs7239714	74250847	74292016	0	0.343	5.29041	0.14199	0.0694102	149	0.635014
chr11:90205098:GGTC:G	AP000648.3	0.06002	3.3683	0.0011597	0.12286	0.01782	90205098	90205101	rs148876152	90193614	90198120	6978	0.157	0.10825	0.55444	0.069582	60	0.636059
chr1:21501298:G:GT	ALPL	0.14035	3.81422	0.0002656	0.15226	0.0368	21501298	21501298	rs139624777	21509372	21578412	-8074	0.056	0.18771	0.74767	0.0698528	263	0.638127
chr10:123429178:A:AGTGTGT	AL160290.2	0.28681	3.98726	0.0001456	0.16407	0.07193	123429178	123429178	rs60288483;rs142194375;rs72027455	123356450	123517708	0	0.07	0.37881	0.75712	0.069888	480	0.638127
chr7:18895013:C:A	HDAC9	4.3625	4.31929	4.406e-05	0.18721	1.01	18895013	18895013	rs67342505	18086949	19002416	0	0.072	6.72952	0.64826	0.0699673	1588	0.638486
chr7:137927127:G:C	CREB3L2	-0.36526	-3.70661	0.00038293	0.14502	0.09854	137927127	137927127	rs6950469	137874979	138002067	0	0.488	3.60233	-0.1014	0.0700762	183	0.638751
chr12:56166056:G:A	SMARCC2	0.75911	2.95275	0.00412	0.09718	0.25709	56166056	56166056	rs1290898	56162983	56189567	0	0.054	5.4619	0.13898	0.07004	17	0.638751
chr12:93416451:C:CT	UBE2N	-0.66629	-3.38112	0.0011134	0.12368	0.19706	93416451	93416451	rs35555714	93405673	93442262	0	0.222	12.3006	-0.05417	0.0701442	63	0.639007
chr14:54421779:T:C	CNIH1	0.71443	3.47349	0.00082752	0.12964	0.20568	54421779	54421779	rs4251685	54423560	54441431	-1781	0.084	7.52691	0.09492	0.0703392	85	0.640419
chr7:16687904:T:C	AC073333.1	-0.12024	-3.59317	0.00055928	0.13748	0.03346	16687904	16687904	rs3807482	16695871	16719898	-7967	0.223	0.51708	-0.23254	0.0704693	126	0.64051
chr10:109857751:C:T	XPNPEP1	-0.36309	-3.46209	0.00085861	0.1289	0.10487	109857751	109857751	rs17811806	109864766	109923553	-7015	0.127	3.59156	-0.10109	0.070406	82	0.64051
chr19:36689236:AGTGT:A	LINC01534	0.07081	3.15208	0.0022731	0.10926	0.02247	36689236	36689240	rs139545497;rs56854638;rs59984347;rs145289528	36685440	36687449	1787	0.147	0.20059	0.35304	0.0704661	31	0.64051
chr1:33353961:C:T	AL513327.2	0.08204	3.27949	0.0015342	0.11721	0.02501	33353961	33353961	rs4233199	33350352	33363245	0	0.476	0.31247	0.26254	0.0705732	46	0.64109
chr2:191951165:A:ATG	AC098617.1	0.23012	3.85775	0.00022867	0.15521	0.05965	191951165	191951165	rs71033640;rs33981886	191846539	192044525	0	0.177	0.40119	0.57359	0.070659	309	0.641505
chr3:196701320:G:C	CEP19	-0.15692	-3.38208	0.00111	0.12374	0.0464	196701320	196701320	rs9851543	196706277	196712293	-4957	0.445	1.63591	-0.09592	0.07104	64	0.644598
chr3:11035221:G:T	SLC6A1	0.22386	3.6177	0.00051561	0.1391	0.06188	11035221	11035221	rs2697138	10992724	11039247	0	0.127	0.36075	0.62055	0.0711542	138	0.645197
chr6:36490543:GA:G	STK38	-0.52587	-3.62403	0.00050487	0.13952	0.14511	36490543	36490544	rs59123927	36493892	36547470	-3349	0.247	6.52148	-0.08064	0.0711867	141	0.645197
chr1:160108444:G:A	IGSF8	-0.30178	-3.28972	0.0014859	0.11786	0.09173	160108444	160108444	rs10908758	160091340	160098943	9501	0.409	3.42542	-0.0881	0.0713232	48	0.645667
chr2:229816325:T:TA	TRIP12	0.56016	3.59882	0.00054892	0.13785	0.15565	229816325	229816325	rs57622667;rs34193121;rs11311195	229763838	229923239	0	0.322	10.3973	0.05388	0.0713596	130	0.645667
chr15:75599836:A:AT	SNUPN	-0.24434	-3.36569	0.0011694	0.12269	0.0726	75599836	75599836	rs60918008	75598083	75626469	0	0.2	1.18022	-0.20703	0.0713334	61	0.645667
chr7:88948409:A:G	ZNF804B	0.88052	4.27118	5.2562e-05	0.18382	0.20615	88948409	88948409	rs73202737	88759368	89337057	0	0.089	0.70536	1.24832	0.0714843	1360	0.64643
chr2:9947697:G:T	GRHL1	0.15013	3.76411	0.00031519	0.14888	0.03988	9947697	9947697	rs112220609	9951693	10002277	-3996	0.139	0.45209	0.33207	0.0718633	228	0.64949
chr7:76320451:T:C	YWHAG	-1.10049	-3.36774	0.0011618	0.12282	0.32677	76320451	76320451	rs2961039	76326794	76359031	-6343	0.337	23.6674	-0.0465	0.0720316	62	0.650643
chr9:136110073:C:T	TMEM250	-0.12456	-3.20213	0.0019501	0.11236	0.0389	136110073	136110073	rs4842114	136114581	136118863	-4508	0.175	0.98249	-0.12678	0.0721537	37	0.651379
chr11:78403931:C:G	GAB2	-0.98526	-3.22694	0.0018065	0.11391	0.30532	78403931	78403931	rs7937277	78215297	78418348	0	0.169	10.0842	-0.0977	0.07226	40	0.65197
chr3:50614500:A:AGTGTGT	CISH	-0.23838	-3.0126	0.0034554	0.10076	0.07913	50614500	50614500	rs149435140;rs3066739;rs10585522;rs72261883;rs10639872	50606490	50611831	2669	0.068	0.46797	-0.50939	0.0725634	21	0.65397
chr19:57387152:C:T	ZNF547	0.04983	3.18226	0.0020729	0.11113	0.01566	57387152	57387152	rs10421642	57363477	57379565	7587	0.289	0.1893	0.26321	0.0725515	35	0.65397
chr12:121900608:A:C	PSMD9	0.06934	3.41204	0.0010087	0.12567	0.02032	121900608	121900608	rs11615980	121888731	121918297	0	0.429	0.30025	0.23094	0.0726264	72	0.654169
chr8:42397961:AC:A	VDAC3	1.31533	2.8706	0.0052255	0.09234	0.45821	42397961	42397962	rs58192989	42391624	42405897	0	0.104	21.3756	0.06153	0.073157	14	0.658207
chr19:7344652:A:G	AC119396.1	-0.06837	-3.51455	0.00072411	0.13232	0.01945	7344652	7344652	rs113782035	7348943	7383385	-4291	0.108	0.13454	-0.50819	0.0731351	101	0.658207
chr6:31724898:C:CA	DDAH2	-4.84699	-3.06755	0.0029342	0.10408	1.58009	31724898	31724898	rs764722981	31727038	31730617	-2140	0.056	36.5562	-0.13259	0.073355	25	0.659618
chr5:73435305:CAG:C	FOXD1	0.26234	3.06636	0.0029446	0.10401	0.08555	73435305	73435307	rs61393077;rs72195754	73444827	73448527	-9522	0.094	0.34224	0.76653	0.073615	25	0.660994
chr17:38734696:T:C	PCGF2	-0.29834	-3.35047	0.0012272	0.12172	0.08904	38734696	38734696	rs708692	38733897	38749817	0	0.446	4.13678	-0.07212	0.073632	60	0.660994
chr18:6725398:A:G	AP005205.2	0.05945	3.28648	0.0015011	0.11766	0.01809	6725398	6725398	rs6506432	6728821	6729862	-3423	0.404	0.18879	0.31492	0.0735539	49	0.660994
chr10:49120968:C:T	VSTM4	0.30657	3.79959	0.00027926	0.15127	0.08068	49120968	49120968	rs78132378	49014245	49115509	5459	0.066	0.78336	0.39135	0.0737246	264	0.661084
chr11:92748261:A:G	AP003718.1	0.12041	3.22845	0.001798	0.11401	0.0373	92748261	92748261	rs117829518	92748732	92766867	-471	0.054	0.13139	0.91646	0.073718	41	0.661084
chr3:5169305:TTG:T	ARL8B	0.29777	3.56428	0.00061521	0.13558	0.08354	5169305	5169307	rs10575722;rs113164559;rs57170253	5122220	5180912	0	0.25	3.29504	0.09037	0.0738252	120	0.661614
chr1:16996871:T:TG	AL049569.1	0.10462	3.32166	0.0013441	0.11988	0.0315	16996871	16996871	rs55682704	16978926	17005091	0	0.226	0.25711	0.40692	0.0739255	55	0.661772
chr14:57990918:G:A	AL049838.1	0.20456	3.45088	0.00089026	0.12818	0.05928	57990918	57990918	rs17094132	57993545	57994525	-2627	0.096	0.60428	0.33851	0.0738916	83	0.661772
chr21:42830957:T:C	AP001628.1	0.06187	3.51335	0.00072696	0.13224	0.01761	42830957	42830957	rs7279265	42831040	42836477	-83	0.367	0.2049	0.30193	0.0741499	102	0.66341
chr4:80067504:A:G	ANTXR2	0.88524	3.88515	0.000208	0.15708	0.22785	80067504	80067504	rs11099009	79901149	80125454	0	0.067	2.75243	0.32162	0.074256	357	0.663616
chr5:176590638:C:A	GPRIN1	0.27187	3.21823	0.0018557	0.11337	0.08448	176590638	176590638	rs17078347	176595802	176610133	-5164	0.226	2.0511	0.13255	0.074228	40	0.663616
chr5:138410093:A:AAAAAG	KDM3B	-0.41761	-3.61305	0.00052363	0.13879	0.11558	138410093	138410093	rs10630854	138352596	138437028	0	0.428	6.25809	-0.06673	0.0743555	142	0.664134
chr1:52664195:CT:C	FAM159A	0.13419	3.49576	0.00076981	0.13109	0.03839	52664195	52664196	rs34583856	52633344	52669683	0	0.362	0.26968	0.49759	0.0746716	97	0.664731
chr9:15413155:G:A	SNAPC3	0.98361	3.55095	0.00064276	0.1347	0.277	15413155	15413155	rs12000313	15422704	15465953	-9549	0.054	7.27699	0.13517	0.0745602	116	0.664731
chr9:68770206:C:T	FAM122A	0.33413	3.18267	0.0020703	0.11115	0.10499	68770206	68770206	rs80305461	68780034	68784608	-9828	0.09	2.42425	0.13783	0.0745308	36	0.664731
chr11:114218713:T:A	ZBTB16	0.28112	3.9526	0.00016444	0.16169	0.07112	114218713	114218713	rs375620	114059593	114250676	0	0.317	1.39558	0.20143	0.0746558	454	0.664731
chr19:56283276:G:A	EDDM13	-0.10505	-3.52021	0.00071085	0.13269	0.02984	56283276	56283276	rs1558357	56272769	56310450	0	0.177	0.20949	-0.50145	0.0746393	105	0.664731
chr20:34919576:AGTGT:A	GSS	0.21286	3.20033	0.001961	0.11225	0.06651	34919576	34919580	rs11469541;rs72261925;rs72449308;rs143168521;rs10554596;rs60692848;rs59343003	34928430	34955817	-8854	0.35	2.61015	0.08155	0.074518	38	0.664731
chr18:5549755:G:A	EPB41L3	3.3663	3.95142	0.00016512	0.16161	0.85192	5549755	5549755	rs1785385	5392381	5630700	0	0.189	15.9131	0.21154	0.0747994	453	0.665498
chr7:33014500:A:G	NT5C3A	-0.61455	-3.61691	0.00051695	0.13905	0.16991	33014500	33014500	rs12536321	33014114	33062797	0	0.225	8.1792	-0.07514	0.0749578	145	0.666536
chr12:123359554:C:CA	AC137767.1	0.46528	3.28617	0.0015025	0.11764	0.14159	123359554	123359554	rs62698860	123363868	123366113	-4314	0.071	1.91526	0.24293	0.075125	50	0.667653
chr19:49941594:C:G	AC011452.1	0.0814	3.65829	0.00045037	0.1418	0.02225	49941594	49941594	rs11672889	49909501	49958391	0	0.305	0.27393	0.29716	0.0752118	167	0.668053
chr13:39018495:C:CAA	PROSER1	0.31425	3.34292	0.0012569	0.12124	0.09401	39018495	39018495	rs113065035;rs35110944;rs57545669	39009866	39038076	0	0.076	1.91841	0.16381	0.075414	60	0.669477
chr10:63233757:GCACACA:G	JMJD1C	1.51887	3.89054	0.00020414	0.15745	0.3904	63233757	63233763	rs72425491;rs10585206;rs67919855;rs200182039;rs10565803;rs71025128;rs72032637;rs202077158	63167221	63521850	0	0.241	33.1065	0.04588	0.0755318	370	0.670151
chr2:46597742:A:G	PIGF	0.42598	3.40339	0.001037	0.12511	0.12516	46597742	46597742	rs34757886	46580937	46617119	0	0.476	7.29373	0.0584	0.075701	73	0.670908
chr16:725947:G:C	FAM173A	-0.44349	-3.20383	0.00194	0.11247	0.13842	725947	725947	rs12446058	720581	722601	3346	0.201	5.65585	-0.07841	0.07566	39	0.670908
chr17:46954970:A:G	AC005670.2	0.221	3.63768	0.00048245	0.14043	0.06075	46954970	46954970	rs559771362	46923133	47049932	0	0.09	0.7201	0.3069	0.0757446	157	0.670923
chr8:144089031:C:T	GPAA1	0.70632	3.09376	0.0027122	0.10568	0.2283	144089031	144089031	rs6558297	144082590	144086216	2815	0.061	4.83974	0.14594	0.0759416	28	0.672295
chr2:213158110:G:A	AC079610.2	0.06628	3.26915	0.0015845	0.11656	0.02027	213158110	213158110	rs6732233	213152970	213153659	4451	0.346	0.21536	0.30774	0.076056	48	0.672564
chr12:75367203:G:C	GLIPR1L1	0.07485	3.16684	0.002173	0.11017	0.02364	75367203	75367203	rs73364096	75334639	75370560	0	0.335	0.19148	0.3909	0.076055	35	0.672564
chr19:53586836:C:CA	ZNF331	0.36262	3.8207	0.00025976	0.1527	0.09491	53586836	53586836	rs34018746	53520981	53580269	6567	0.177	2.08886	0.1736	0.0763694	294	0.674962
chr3:123203570:T:C	SEC22A	-0.41672	-3.71296	0.00037481	0.14544	0.11223	123203570	123203570	rs7631072	123201927	123274130	0	0.265	5.23299	-0.07963	0.0764612	204	0.675401
chr19:34307820:T:A	KIAA0355	0.56728	3.57757	0.00058886	0.13645	0.15857	34307820	34307820	rs185894129	34254537	34355586	0	0.082	5.11149	0.11098	0.0765518	130	0.675455
chr20:31760029:A:G	TPX2	-0.72448	-3.38691	0.001093	0.12405	0.21391	31760029	31760029	rs6060930	31739271	31801805	0	0.494	4.47623	-0.16185	0.07651	70	0.675455
chr3:151246853:C:A	P2RY14	-0.17908	-3.55037	0.000644	0.13466	0.05044	151246853	151246853	rs4269062	151212117	151278467	0	0.428	0.98745	-0.18136	0.076636	119	0.675825
chr15:73310736:T:TTCTCTC	NEO1	1.63892	3.60494	0.00053791	0.13826	0.45463	73310736	73310736	rs143029460	73051710	73305206	5530	0.256	12.9876	0.12619	0.0769211	143	0.677965
chr1:153525120:G:A	S100A6	-1.78	-3.03394	0.0032435	0.10204	0.5867	153525120	153525120	rs7521972	153534599	153536244	-9479	0.05	1.73071	-1.02848	0.077844	24	0.682846
chr1:241702677:T:A	WDR64	-0.11318	-3.96757	0.00015604	0.16272	0.02853	241702677	241702677	rs11586891	241652278	241802133	0	0.151	0.40504	-0.27942	0.0775519	497	0.682846
chr2:134762107:G:A	CCNT2-AS1	-0.16128	-3.67076	0.00043195	0.14263	0.04394	134762107	134762107	rs55930569	134735464	134918710	0	0.247	0.75072	-0.21483	0.077751	180	0.682846
chr2:138449449:CT:C	AC114763.1	0.19013	3.53276	0.00068227	0.13351	0.05382	138449449	138449450	rs200756641;rs78800998	138418284	138501698	0	0.388	1.07946	0.17613	0.0777788	114	0.682846
chr8:22277031:A:T	AC105206.2	0.21443	3.0984	0.0026746	0.10596	0.06921	22277031	22277031	rs200489940;rs201141722	22254576	22275162	1869	0.128	0.86521	0.24784	0.0775634	29	0.682846
chr12:53500792:C:CG	AC023509.4	-0.08731	-2.64809	0.0097272	0.07967	0.03297	53500792	53500792	rs3215295;rs71444808;rs66732930	53500162	53500936	0	0.084	0.18869	-0.4627	0.0778176	8	0.682846
chr12:113164960:A:C	DDX54	0.55495	3.21077	0.001899	0.1129	0.17284	113164960	113164960	rs4767063	113157174	113185479	0	0.271	4.23398	0.13107	0.077859	41	0.682846
chr20:64073787:A:C	RGS19	-0.08514	-3.19549	0.0019904	0.11195	0.02664	64073787	64073787	rs6011280	64073181	64079988	0	0.44	0.32722	-0.2602	0.0776256	39	0.682846
chr22:23305613:A:T	BCR	-0.33727	-3.73695	0.00034562	0.14705	0.09025	23305613	23305613	rs67376222	23179704	23318037	0	0.207	2.3051	-0.14632	0.0777645	225	0.682846
chr7:55949952:G:T	MRPS17	0.15102	3.23306	0.0017726	0.1143	0.04671	55949952	55949952	rs60517461	55951819	55956501	-1867	0.293	1.53909	0.09812	0.0779944	44	0.683658
chr6:21601494:TA:T	AL512380.2	0.09424	3.19354	0.0020023	0.11183	0.02951	21601494	21601495	rs36093392	21528739	21595593	5901	0.367	0.53304	0.17679	0.0780897	39	0.683817
chr19:12412984:C:T	AC008758.5	-0.10894	-3.49133	0.00078098	0.1308	0.0312	12412984	12412984	rs4804672	12391949	12441082	0	0.35	0.53489	-0.20367	0.078098	100	0.683817
chr6:44064180:G:A	AL109615.3	0.08414	3.6758	0.00042473	0.14296	0.02289	44064180	44064180	rs833807	43995723	44074652	0	0.145	0.22229	0.3785	0.0781503	184	0.683901
chr11:47588719:A:AGAGTGT	NDUFS3	-0.60885	-3.04578	0.0031313	0.10276	0.1999	47588719	47588719	rs58699057;rs149775746	47565336	47584562	4157	0.133	8.8981	-0.06842	0.0782825	25	0.684683
chr19:35546623:G:A	TMEM147	1.11677	3.03153	0.0032669	0.1019	0.36838	35546623	35546623	rs117367621	35545595	35547526	0	0.072	10.1098	0.11046	0.0784056	24	0.685385
chr2:27193696:A:*	SLC5A6	-0.1869	-2.95091	0.0041422	0.09707	0.06334	27193696	27193696	chr2:27193696:A:*	27199587	27212958	-5891	0.084	0.89167	-0.20961	0.0787018	19	0.686043
chr5:80496456:A:G	FAM151B	-0.11949	-3.44226	0.00091534	0.12762	0.03471	80496456	80496456	rs12152899	80487969	80542563	0	0.337	0.45724	-0.26133	0.0787192	86	0.686043
chr8:30776037:GA:G	PPP2CB	-0.66954	-3.45279	0.00088479	0.1283	0.19391	30776037	30776038	rs56412509;rs78399768;rs60098758;rs112060770	30774457	30814314	0	0.167	9.91162	-0.06755	0.0787463	89	0.686043
chr12:26966684:T:G	FGFR1OP2	0.43536	3.47926	0.0008122	0.13002	0.12513	26966684	26966684	rs2129091	26938383	26966650	34	0.241	5.70489	0.07631	0.0787834	97	0.686043
chr14:76552223:G:A	AC008050.1	0.07517	3.97686	0.00015103	0.16336	0.0189	76552223	76552223	rs1676235	76495363	76726712	0	0.163	0.12567	0.5982	0.0786866	521	0.686043
chr16:21600178:C:T	METTL9	1.15892	3.23059	0.0017862	0.11414	0.35873	21600178	21600178	rs12930048	21597218	21657473	0	0.096	16.1194	0.0719	0.0785928	44	0.686043
chr18:34544032:G:A	DTNA	3.56264	3.93088	0.00017741	0.1602	0.90632	34544032	34544032	rs11875892	34493290	34891844	0	0.054	10.0489	0.35453	0.0785926	443	0.686043
chr19:12944560:G:GA	RAD23A	0.85817	2.96792	0.0039412	0.09808	0.28915	12944560	12944560	rs199736870	12945855	12953642	-1295	0.057	10.4192	0.08236	0.078824	20	0.686043
chr16:77199441:C:T	MON1B	0.1815	3.2952	0.0014606	0.11821	0.05508	77199441	77199441	rs8398	77190835	77202405	0	0.36	1.94139	0.09349	0.0788724	54	0.686091
chr1:150787698:A:G	CTSK	-0.0468	-2.91158	0.0046438	0.09474	0.01607	150787698	150787698	rs12125650	150796208	150808323	-8510	0.38	0.17076	-0.27408	0.0789446	17	0.686346
chr3:64953519:T:TACAC	ADAMTS9-AS2	0.53573	4.0975	9.8493e-05	0.17169	0.13075	64953519	64953519	rs200203286;rs5849637;rs71971603;rs35365277;rs147846526;rs56918378;rs112186926	64684909	65011468	0	0.072	0.86358	0.62036	0.0793854	806	0.688941
chr4:143193042:C:T	AC104596.1	-0.51984	-3.82043	0.00026001	0.15268	0.13607	143193042	143193042	rs57168887	142933195	143184861	8181	0.366	3.26661	-0.15914	0.079303	305	0.688941
chr5:57176568:CTG:C	GPBP1	-1.45201	-3.4398	0.00092263	0.12746	0.42212	57176568	57176570	rs146650689	57173948	57264679	0	0.078	17.4439	-0.08324	0.0793462	86	0.688941
chr7:67340505:C:T	AC006480.2	0.07409	2.982	0.0037817	0.09892	0.02485	67340505	67340505	rs113888782	67333047	67334383	6122	0.102	0.15574	0.47574	0.0794157	21	0.688941
chr17:39915992:C:G	GSDMB	-0.30756	-3.07869	0.0028378	0.10476	0.0999	39915992	39915992	rs1031459	39904595	39919854	0	0.268	2.37945	-0.12926	0.0794584	28	0.688941
chr15:78535289:C:CT	PSMA4	-0.82532	-3.17035	0.0021498	0.11039	0.26033	78535289	78535289	rs58709975	78540405	78552419	-5116	0.273	21.6242	-0.03817	0.0795426	37	0.689297
chr2:233370649:G:C	DGKD	-0.37332	-3.71919	0.00036702	0.14586	0.10038	233370649	233370649	rs7566221	233354507	233472104	0	0.189	2.7159	-0.13746	0.0796433	217	0.689351
chr12:56220018:A:AAAAT	NABP2	-0.29216	-2.78613	0.0066413	0.08745	0.10486	56220018	56220018	rs143213642;rs376711341;rs68037623	56222015	56229854	-1997	0.266	3.94862	-0.07399	0.0796956	12	0.689351
chr17:17775259:G:A	SMCR5	-0.08054	-2.63921	0.0099644	0.07918	0.03052	17775259	17775259	rs12950737	17776686	17779529	-1427	0.42	0.52733	-0.15274	0.0797152	8	0.689351
chr17:42564217:C:T	COASY	-0.20515	-2.8144	0.0061324	0.08908	0.07289	42564217	42564217	rs668799	42561467	42566277	0	0.277	2.72538	-0.07528	0.0797212	13	0.689351
chr13:49571258:A:T	RCBTB1	0.24388	3.75695	0.00032295	0.1484	0.06491	49571258	49571258	rs2093472	49531946	49585583	0	0.337	1.52197	0.16024	0.0797686	247	0.689371
chr17:75029701:T:TG	MRPL58	-0.28993	-3.18646	0.0020464	0.11139	0.09099	75029701	75029701	rs34564674	75012670	75021261	8440	0.446	4.03855	-0.07179	0.0798096	39	0.689371
chr12:106522913:G:*	AC079385.1	-0.92103	-3.8631	0.00022448	0.15558	0.23842	106522913	106522913	chr12:106522913:G:*	106495958	106774918	0	0.102	3.04489	-0.30248	0.0799149	356	0.689907
chr7:7267401:A:G	AC005532.1	0.08934	3.48693	0.00079222	0.13052	0.02562	7267401	7267401	rs4724965	7255154	7277779	0	0.217	0.24393	0.36625	0.0800142	101	0.690059
chr8:23563489:A:C	SLC25A37	0.33974	3.80177	0.00027718	0.15142	0.08936	23563489	23563489	rs10503728	23528805	23575463	0	0.367	4.4189	0.07688	0.080105	289	0.690059
chr15:40689883:G:A	RAD51-AS1	-0.12196	-3.14066	0.0023535	0.10856	0.03883	40689883	40689883	rs2577564	40686724	40695107	0	0.402	0.80857	-0.15083	0.080019	34	0.690059
chr18:11905954:C:T	MPPE1	-0.18383	-3.64836	0.00046556	0.14114	0.05039	11905954	11905954	rs8097892	11882622	11909223	0	0.446	2.06277	-0.08912	0.0800763	172	0.690059
chr11:63975948:A:G	COX8A	-1.09539	-2.86144	0.0053644	0.0918	0.38281	63975948	63975948	rs11605797	63974607	63976543	0	0.377	33.7012	-0.0325	0.080466	15	0.692796
chr1:108967231:CTT:C	WDR47	0.45274	3.68867	0.00040677	0.14382	0.12274	108967231	108967233	rs34899575	108970214	109042113	-2983	0.256	4.86406	0.09308	0.0805405	198	0.693064
chr19:57449940:G:A	AC004076.2	-0.06188	-3.3423	0.0012594	0.1212	0.01851	57449940	57449940	rs8102781	57449689	57453011	0	0.482	0.26653	-0.23216	0.0806016	64	0.693217
chr2:190559263:A:G	AC108047.1	-0.11238	-3.45514	0.0008781	0.12845	0.03253	190559263	190559263	rs6717050	190534855	190568102	0	0.307	0.39413	-0.28514	0.0807852	92	0.693757
chr19:46717872:G:A	STRN4	0.25401	3.32634	0.0013245	0.12018	0.07636	46717872	46717872	rs313838	46719507	46746994	-1635	0.265	2.93579	0.08652	0.0807945	61	0.693757
chr21:44476857:G:A	AP001065.2	-0.0482	-2.9598	0.004036	0.0976	0.01628	44476857	44476857	rs2838568	44477850	44478493	-993	0.38	0.15104	-0.3191	0.08072	20	0.693757
chr3:40515821:A:*	ZNF621	0.23604	3.19737	0.0019789	0.11207	0.07382	40515821	40515821	rs6804333	40524878	40574685	-9057	0.333	2.21764	0.10644	0.0811349	41	0.696306
chr1:23773733:C:T	PITHD1	-0.35931	-2.80428	0.0063103	0.08849	0.12813	23773733	23773733	rs7514394	23778405	23788232	-4672	0.392	7.9096	-0.04543	0.0820339	13	0.701996
chr2:230179484:G:T	AC009950.1	-0.26796	-3.74301	0.0003386	0.14746	0.07159	230179484	230179484	rs10209153	230121370	230174223	5261	0.133	0.75115	-0.35673	0.0819412	242	0.701996
chr6:4020102:C:T	PRPF4B	0.4376	3.57258	0.00059863	0.13612	0.12249	4020102	4020102	rs9392546	4021267	4064983	-1165	0.373	7.82791	0.0559	0.0820123	137	0.701996
chr7:102394103:CA:C	PRKRIP1	0.56339	3.33203	0.0013009	0.12054	0.16908	102394103	102394104	rs111710903;rs57740573	102363872	102426676	0	0.078	6.6909	0.0842	0.0819567	63	0.701996
chr14:60475807:C:A	C14orf39	0.26091	3.65982	0.00044807	0.1419	0.07129	60475807	60475807	rs9989223	60396469	60515543	0	0.159	0.90373	0.2887	0.0819968	183	0.701996
chr17:19368891:G:A	MAPK7	0.29012	2.80417	0.0063124	0.08849	0.10346	19368891	19368891	rs6587075	19377721	19383544	-8830	0.06	1.55361	0.18674	0.0820612	13	0.701996
chr2:100394398:G:A	CHST10	-0.11673	-2.95373	0.0041083	0.09724	0.03952	100394398	100394398	rs11674569	100391860	100417656	0	0.384	1.10079	-0.10604	0.082166	20	0.702429
chr11:124668099:T:C	SPA17	-0.43501	-2.82975	0.0058714	0.08996	0.15373	124668099	124668099	rs544368	124673798	124697518	-5699	0.102	2.51343	-0.17307	0.0821996	14	0.702429
chr8:123505235:C:T	FBXO32	0.28712	3.50454	0.00074813	0.13166	0.08193	123505235	123505235	rs10089389	123497889	123541206	0	0.072	0.4626	0.62067	0.0822943	110	0.702863
chr1:210411819:TTACATGCCTC:T	HHAT	0.44941	4.15994	7.8718e-05	0.17603	0.10803	210411819	210411829	rs146103720;rs376824053	210328252	210676296	0	0.198	2.26448	0.19846	0.0825752	1049	0.70371
chr2:75195408:C:CG	AC007681.1	0.1708	3.54289	0.00066	0.13417	0.04821	75195408	75195408	rs56863063;rs149082852	75154366	75189949	5459	0.114	0.56452	0.30255	0.0825	125	0.70371
chr10:124965831:C:G	ZRANB1	-0.41794	-3.47728	0.00081742	0.12989	0.12019	124965831	124965831	rs12260682	124942123	124988189	0	0.102	3.65421	-0.11437	0.0825594	101	0.70371
chr15:90266401:G:A	AC091167.7	0.18771	3.38431	0.0011021	0.12388	0.05547	90266401	90266401	rs9635390	90266317	90314499	0	0.072	0.84525	0.22208	0.0826575	75	0.70371
chr21:45291665:C:T	LINC00205	-0.13781	-3.19926	0.0019674	0.11219	0.04308	45291665	45291665	rs3746980	45293285	45297354	-1620	0.205	0.89403	-0.15415	0.0826308	42	0.70371
chr22:23776809:C:CT	CHCHD10	-0.92473	-3.26896	0.0015855	0.11655	0.28288	23776809	23776809	rs539828847	23765834	23768443	8366	0.164	7.12214	-0.12984	0.082446	52	0.70371
chr14:104882215:C:T	CEP170B	-0.10754	-3.23494	0.0017623	0.11441	0.03324	104882215	104882215	rs2028416	104865280	104896770	0	0.41	0.70045	-0.15354	0.0828281	47	0.704191
chr19:11220855:C:T	DOCK6	0.63136	3.51074	0.00073315	0.13207	0.17984	11220855	11220855	rs4804153	11199295	11262481	0	0.103	3.01969	0.20908	0.082846	113	0.704191
chr19:51385658:G:A	AC008750.7	0.07815	3.4853	0.00079643	0.13041	0.02242	51385658	51385658	rs34211783	51394488	51403650	-8830	0.066	0.11983	0.65216	0.0828287	104	0.704191
chr14:75086187:AAAAAAT:A	NEK9	-0.25527	-3.03973	0.0031881	0.10239	0.08398	75086187	75086193	rs149123282;rs34130002	75079353	75127344	0	0.476	2.65933	-0.09599	0.0828906	26	0.704196
chr4:127842793:T:TATG	HSPA4L	-0.79571	-2.98179	0.003784	0.09891	0.26686	127842793	127842793	rs76227371;rs10659195	127781821	127840733	2060	0.305	9.08043	-0.08763	0.083248	22	0.705827
chr6:57033873:A:G	BEND6	0.21571	3.53748	0.0006718	0.13382	0.06098	57033873	57033873	rs7743855	56955126	57027342	6531	0.235	1.40367	0.15368	0.0833032	124	0.705827
chr8:9906071:C:G	LINC00599	-0.49845	-3.08602	0.002776	0.10521	0.16152	9906071	9906071	rs62489493	9900064	9905366	705	0.085	2.94773	-0.1691	0.08328	30	0.705827
chr10:13624047:T:C	AL157392.3	0.11906	3.5353	0.00067662	0.13367	0.03368	13624047	13624047	rs7093623	13631143	13668445	-7096	0.38	1.14141	0.10431	0.0832243	123	0.705827
chr16:29672859:T:C	QPRT	-0.67565	-3.21928	0.0018497	0.11343	0.20988	29672859	29672859	rs17842268	29679008	29698699	-6149	0.384	6.97846	-0.09682	0.0832365	45	0.705827
chr9:83984272:C:CTT	RMI1	-0.22148	-3.1545	0.0022564	0.10941	0.07021	83984272	83984272	rs34730251;rs67332701;rs200019566	83980711	84004074	0	0.318	2.62207	-0.08447	0.0834868	37	0.706612
chr12:79599149:T:C	PAWR	0.78556	3.17166	0.0021413	0.11047	0.24768	79599149	79599149	rs73136660	79574979	79691097	0	0.054	3.26207	0.24082	0.0835107	39	0.706612
chr22:28713048:C:T	CHEK2	0.11572	3.38085	0.0011143	0.12366	0.03423	28713048	28713048	rs5762758	28687743	28742422	0	0.319	0.96556	0.11985	0.0835725	75	0.706612
chr22:43067970:A:AT	TTLL1	-0.66902	-3.43084	0.0009496	0.12688	0.195	43067970	43067970	rs1230168672	43039644	43089428	0	0.052	2.9318	-0.22819	0.0835648	88	0.706612
chr1:153596960:G:T	S100A16	0.67978	3.09541	0.0026988	0.10578	0.21961	153596960	153596960	rs76058318	153606886	153613145	-9926	0.139	0.6255	1.08677	0.0836628	31	0.707001
chr1:32192461:G:GGT	CCDC28B	0.43054	2.84718	0.0055873	0.09097	0.15122	32192461	32192461	rs79952364	32200386	32205387	-7925	0.392	7.73404	0.05567	0.0838095	15	0.707867
chr10:50803291:C:T	ASAH2B	-0.16688	-3.21683	0.0018638	0.11328	0.05188	50803291	50803291	rs4282939	50739318	50816495	0	0.29	0.97619	-0.17095	0.083871	45	0.708013
chr11:67422612:C:T	PPP1CA	-0.76624	-2.89034	0.0049373	0.09349	0.2651	67422612	67422612	rs117216574	67398183	67421183	1429	0.054	6.18824	-0.12382	0.0839341	17	0.708172
chr9:6409406:A:AC	UHRF2	0.56807	3.53422	0.00067902	0.1336	0.16073	6409406	6409406	rs34290850	6413151	6507054	-3745	0.122	3.95568	0.14361	0.0841985	124	0.710028
chr8:56958288:T:C	IMPAD1	-0.53376	-3.36524	0.0011711	0.12266	0.15861	56958288	56958288	rs8718	56957933	56993844	0	0.108	4.85907	-0.10985	0.0843192	72	0.710671
chr6:143517508:A:G	FUCA2	0.41819	3.28477	0.0015091	0.11755	0.12731	143517508	143517508	rs72992649	143494811	143511690	5818	0.169	3.08493	0.13556	0.0845096	56	0.711901
chr3:196769647:T:TA	PAK2	0.93614	3.70755	0.00038172	0.14508	0.25249	196769647	196769647	rs112923641;rs142503719;rs34197510	196739857	196832647	0	0.475	18.2798	0.05121	0.0847418	222	0.713482
chr4:184537412:A:G	LINC02427	-0.14521	-3.41872	0.00098729	0.1261	0.04248	184537412	184537412	rs13111483	184506460	184537554	0	0.349	0.75661	-0.19192	0.0849069	86	0.714407
chr10:72448121:A:ATG	MICU1	0.53152	3.29435	0.0014645	0.11815	0.16134	72448121	72448121	rs150733309	72367327	72626191	0	0.34	8.60773	0.06175	0.084941	58	0.714407
chr12:66122980:T:C	LLPH-AS1	0.04577	3.09003	0.0027428	0.10545	0.01481	66122980	66122980	rs2576188	66130751	66134449	-7771	0.295	0.12302	0.37204	0.0850268	31	0.714752
chr6:19781942:C:T	AL022068.1	0.76866	4.18754	7.1252e-05	0.17796	0.18356	19781942	19781942	rs2078462	19324988	19839080	0	0.207	2.49249	0.30839	0.0851461	1195	0.715004
chr19:12913912:T:C	FARSA	-0.4098	-2.95832	0.0040535	0.09751	0.13853	12913912	12913912	rs17720514	12922479	12934037	-8567	0.066	2.96563	-0.13818	0.0851235	21	0.715004
chr12:56117138:C:CT	RPL41	-6.32368	-2.90429	0.0047427	0.09431	2.17736	56117138	56117138	rs1223199423	56116586	56117943	0	0.167	42.0478	-0.15039	0.0853686	18	0.716496
chr12:8087018:A:ATTTT	CLEC4A	-0.1181	-3.42923	0.00095454	0.12678	0.03444	8087018	8087018	rs140101510	8082269	8138607	0	0.284	0.58144	-0.20312	0.0859086	90	0.72065
chr19:50680781:G:A	SHANK1	-0.29839	-3.61246	0.00052465	0.13875	0.0826	50680781	50680781	rs75084262	50661827	50719450	0	0.084	0.95673	-0.31189	0.0860426	164	0.721396
chr9:131147111:T:C	AL157938.2	0.17124	3.16152	0.0022086	0.10984	0.05416	131147111	131147111	rs11244303	131132852	131167505	0	0.333	1.53666	0.11144	0.0861354	39	0.721796
chr2:209798973:C:T	UNC80	0.45963	3.61013	0.00052873	0.1386	0.12732	209798973	209798973	rs56810761	209771993	209999300	0	0.226	4.48113	0.10257	0.086183	163	0.721816
chr5:10245823:A:C	FAM173B	0.21007	3.37906	0.0011207	0.12355	0.06217	10245823	10245823	rs4702684	10226330	10249897	0	0.355	1.88436	0.11148	0.0862939	77	0.721989
chr17:18131705:G:A	MYO15A	0.07756	3.51153	0.00073128	0.13212	0.02209	18131705	18131705	rs854787	18108706	18179802	0	0.494	0.19442	0.39892	0.086291	118	0.721989
chr3:54224278:C:CT	CACNA2D3	1.45626	4.33671	4.1321e-05	0.18843	0.3358	54224278	54224278	rs35580812	54122547	55074557	0	0.194	2.42278	0.60107	0.0865675	2095	0.7239
chr12:57781566:A:AG	TSFM	-0.26461	-3.03728	0.0032115	0.10225	0.08712	57781566	57781566	rs34277814	57782589	57808071	-1023	0.217	3.693	-0.07165	0.0867105	27	0.724717
chr5:131252059:T:TGGAA	CDC42SE2	0.43967	3.46086	0.00086204	0.12882	0.12704	131252059	131252059	rs10701299;rs60052435	131245493	131398447	0	0.234	6.88881	0.06382	0.087066	101	0.726866
chr17:2721613:G:A	AC005696.4	-0.16319	-3.1407	0.0023532	0.10856	0.05196	2721613	2721613	rs2286515	2720801	2723947	0	0.054	0.32907	-0.49592	0.0870684	37	0.726866
chr17:7251819:GA:G	GABARAP	0.25775	2.83359	0.0058077	0.09019	0.09096	7251819	7251820	rs139127661	7240014	7242770	9049	0.426	3.27929	0.0786	0.0871155	15	0.726866
chr18:24077802:C:T	AC090772.2	-0.07455	-3.38003	0.0011173	0.12361	0.02206	24077802	24077802	rs1487435	24076794	24099320	0	0.488	0.30759	-0.24237	0.0871494	78	0.726866
chr10:93669250:T:C	PDE6C	0.15306	3.59459	0.00055666	0.13757	0.04258	93669250	93669250	rs11187580	93612588	93666010	3240	0.072	0.13995	1.09367	0.0873956	157	0.72854
chr17:6458234:A:G	PIMREG	0.33519	3.41639	0.0009947	0.12595	0.09811	6458234	6458234	rs77568710	6444415	6451469	6765	0.157	1.862	0.18002	0.0875336	88	0.72931
chr19:15438444:C:T	WIZ	-0.21093	-3.02093	0.0033712	0.10126	0.06982	15438444	15438444	rs1005953	15419980	15449951	0	0.289	2.77537	-0.076	0.0876512	26	0.72991
chr21:33262503:C:T	IFNAR2	0.48761	3.42868	0.00095623	0.12674	0.14222	33262503	33262503	rs6517157	33229901	33265675	0	0.096	4.08181	0.11946	0.0879732	92	0.732209
chr1:61741582:A:G	AC099791.2	-0.12762	-3.13621	0.0023855	0.10828	0.04069	61741582	61741582	rs7551399	61741998	61742424	-416	0.096	0.30493	-0.41854	0.0882635	37	0.734244
chr16:77293314:T:TA	ADAMTS18	1.75439	4.00269	0.0001379	0.16513	0.4383	77293314	77293314	rs67517591	77247813	77435114	0	0.143	0.68883	2.54692	0.0883939	641	0.734947
chr21:32399361:G:A	URB1-AS1	0.29366	3.01748	0.0034059	0.10105	0.09732	32399361	32399361	rs57658834	32393130	32393960	5401	0.139	0.52228	0.56227	0.0885534	26	0.73589
chr2:30990033:C:T	GALNT14	0.91869	3.92159	0.00018325	0.15957	0.23427	30990033	30990033	rs4142017	30910467	31155202	0	0.217	2.55419	0.35968	0.088693	484	0.736668
chr3:136838246:CATATATATATATATATATATAT:C	AC096992.2	0.08739	3.08608	0.0027756	0.10521	0.02832	136838246	136838268	rs6148084	136837338	136839021	0	0.234	0.25428	0.34369	0.0888192	32	0.737308
chr19:48786512:T:C	BCAT2	-0.26157	-3.4606	0.00086274	0.12881	0.07558	48786512	48786512	rs560515	48795062	48811029	-8550	0.241	2.47956	-0.10549	0.0888622	103	0.737308
chr1:161509341:AT:A	AL590385.2	0.07228	2.98731	0.0037231	0.09924	0.0242	161509341	161509342	rs10712086;rs57697282;rs145097704	161513176	161605099	-3835	0.353	0.1816	0.39803	0.0893544	24	0.738174
chr3:97965210:T:TAA	RIOX2	-0.17652	-3.13243	0.0024131	0.10805	0.05635	97965210	97965210	rs56002865;rs10644219	97941818	97972457	0	0.287	1.27764	-0.13816	0.0892847	37	0.738174
chr5:73502228:T:G	BTF3	6.31561	3.08426	0.0027908	0.1051	2.04769	73502228	73502228	rs7735614	73498408	73505635	0	0.116	63.3429	0.09971	0.0893056	32	0.738174
chr6:13589953:A:G	SIRT5	0.15064	3.29939	0.0014416	0.11847	0.04566	13589953	13589953	rs4712047	13574529	13615158	0	0.5	1.67494	0.08994	0.0893792	62	0.738174
chr6:75305271:A:G	AL080250.1	0.15598	3.12324	0.0024812	0.10748	0.04994	75305271	75305271	rs2748254	75285014	75297003	8268	0.139	0.80631	0.19345	0.0893232	36	0.738174
chr10:12194505:A:C	CDC123	-0.64488	-3.43787	0.00092839	0.12733	0.18758	12194505	12194505	rs11257589	12195965	12250589	-1460	0.114	8.83545	-0.07299	0.0891254	96	0.738174
chr15:99886304:A:G	AC090825.1	0.51622	2.82454	0.0059588	0.08966	0.18276	99886304	99886304	rs79421775	99807023	99877148	9156	0.067	1.20628	0.42794	0.089382	15	0.738174
chr16:67666045:T:C	ENKD1	0.14461	2.74598	0.0074308	0.08516	0.05266	67666045	67666045	rs7187476	67662945	67667265	0	0.175	1.10732	0.1306	0.0891696	12	0.738174
chr18:72544973:C:CTAATAA	CBLN2	0.17845	3.42142	0.00097879	0.12627	0.05216	72544973	72544973	rs3841257	72536680	72638521	0	0.179	0.15113	1.18077	0.0890699	91	0.738174
chr16:11579202:C:T	LITAF	1.18837	3.83602	0.00024645	0.15374	0.30979	11579202	11579202	rs12447714	11547722	11636381	0	0.148	2.96372	0.40097	0.0894613	363	0.738449
chr6:8059942:C:T	BLOC1S5	0.20206	3.55252	0.00063946	0.1348	0.05688	8059942	8059942	rs2743991	8013567	8064414	0	0.386	1.57261	0.12849	0.0895244	140	0.738588
chr17:20976107:TC:T	CCDC144NL-AS1	-8.38837	-3.71259	0.00037529	0.14542	2.25944	20976107	20976108	rs34575483	20868433	21002276	0	0.189	32.7378	-0.25623	0.0896943	239	0.739591
chr21:45731869:C:CT	PCBP3	0.84148	3.89277	0.00020257	0.1576	0.21617	45731869	45731869	rs60209238	45643694	45942454	0	0.241	3.90376	0.21556	0.0897385	443	0.739591
chr8:24905534:G:A	AF106564.1	-0.17751	-2.95595	0.0040817	0.09737	0.06005	24905534	24905534	rs196870	24912165	24914717	-6631	0.169	1.09236	-0.1625	0.0897974	22	0.739696
chr19:7506181:A:AAGCCCCGCCCCATGG	TEX45	0.06644	3.4509	0.00089022	0.12818	0.01925	7506181	7506181	rs200631755	7492976	7508450	0	0.276	0.14873	0.44669	0.0899122	101	0.74026
chr3:9354346:G:A	THUMPD3	0.52307	3.27018	0.0015795	0.11663	0.15995	9354346	9354346	rs13068999	9362842	9386791	-8496	0.163	3.94698	0.13252	0.0900315	57	0.740861
chr19:49158421:G:C	TRPM4	0.35713	3.58106	0.00058212	0.13668	0.09973	49158421	49158421	rs3760665	49157741	49211836	0	0.205	3.33784	0.107	0.0902286	155	0.742101
chr14:56859775:CTG:C	OTX2-AS1	1.40119	4.0192	0.00013009	0.16627	0.34862	56859775	56859777	rs199691380;rs72158910;rs66630370;rs373246633	56813183	57152177	0	0.115	0.6766	2.07092	0.0904125	695	0.743232
chr12:56098248:CAA:C	PA2G4	0.62253	2.96809	0.0039393	0.09809	0.20974	56098248	56098250	rs63107461;rs56112932;rs67991366	56104319	56113907	-6071	0.42	15.8082	0.03938	0.0906039	23	0.74404
chr12:107757741:CT:C	AC007622.2	-0.14071	-3.28986	0.0014853	0.11787	0.04277	107757741	107757742	rs36107847	107736555	107759968	0	0.068	0.43209	-0.32565	0.0906033	61	0.74404
chr18:51173895:T:C	MEX3C	-0.14835	-3.12737	0.0024504	0.10774	0.04744	51173895	51173895	rs4283317	51174550	51218304	-655	0.463	1.71744	-0.08638	0.0906648	37	0.744158
chr8:532190:G:A	TDRP	-0.39709	-3.68865	0.00040679	0.14382	0.10765	532190	532190	rs113541014	489792	545781	0	0.084	2.20911	-0.17975	0.0907142	223	0.744182
chr4:5450491:A:G	STK32B	-0.13702	-4.13329	8.6641e-05	0.17418	0.03315	5450491	5450491	rs4688934	5051442	5500998	0	0.361	0.50023	-0.27391	0.0907998	1048	0.744224
chr5:141182193:C:T	PCDHB16	-0.21852	-3.13562	0.0023898	0.10824	0.06969	141182193	141182193	rs2740584	141181399	141186399	0	0.25	0.67663	-0.32295	0.0908124	38	0.744224
chr7:128348699:AGTGT:A	RBM28	-0.38644	-3.34154	0.0012624	0.12115	0.11565	128348699	128348703	rs372880404;rs375140849;rs10543219;rs374805025;rs370081946	128297685	128343908	4791	0.088	4.77453	-0.08094	0.0908928	72	0.744502
chr15:73919376:T:C	LOXL1-AS1	-0.14089	-3.34559	0.0012463	0.12141	0.04211	73919376	73919376	rs7177530	73908071	73928248	0	0.372	0.68748	-0.20494	0.0909799	73	0.744834
chr17:1000329:CAA:C	TIMM22	0.36776	3.23074	0.0017854	0.11415	0.11383	1000329	1000331	rs370781488;rs59329011;rs377155011;rs201718149	997117	1003671	0	0.173	3.31695	0.11087	0.0910554	51	0.745071
chr17:81655869:T:C	TSPAN10	0.066	3.28768	0.0014954	0.11773	0.02008	81655869	81655869	rs3830068	81637171	81648749	7120	0.235	0.25049	0.2635	0.0912194	61	0.746031
chr1:44731076:C:T	C1orf228	0.23911	3.35726	0.0012011	0.12215	0.07122	44731076	44731076	rs76973380	44674692	44725591	5485	0.139	1.38225	0.17299	0.0912836	76	0.746175
chr11:2922441:G:C	PHLDA2	0.3959	3.15836	0.00223	0.10965	0.12535	2922441	2922441	rs1129782	2928273	2929455	-5832	0.189	0.42913	0.92255	0.09143	41	0.74699
chr8:39012927:C:T	ADAM9	0.98546	3.52952	0.00068955	0.1333	0.2792	39012927	39012927	rs4355735	38996869	39105144	0	0.128	5.90728	0.16682	0.0917102	133	0.748896
chr2:149478237:C:T	LYPD6	0.21262	3.67692	0.00042313	0.14304	0.05783	149478237	149478237	rs7600746	149329985	149474148	4089	0.09	0.63316	0.33581	0.0918192	217	0.749404
chr1:116562968:A:G	CD58	-0.31279	-3.08438	0.0027898	0.1051	0.10141	116562968	116562968	rs116212689	116514535	116571039	0	0.079	1.42508	-0.21949	0.0920634	33	0.749467
chr3:187378988:T:TTGTGTGTG	RTP4	0.1362	3.28465	0.0015097	0.11754	0.04147	187378988	187378988	rs10629478	187368332	187372076	6912	0.096	0.21644	0.62928	0.0920917	61	0.749467
chr5:131969453:G:GT	ACSL6	0.2643	3.37077	0.0011506	0.12302	0.07841	131969453	131969453	rs143257142	131949973	132012243	0	0.098	0.9799	0.26972	0.092048	80	0.749467
chr5:151738987:A:AGTGT	ATOX1	1.5027	3.26779	0.0015913	0.11648	0.45985	151738987	151738987	rs138379117;rs35060881;rs373474121;rs200579947	151742316	151772532	-3329	0.494	24.1579	0.0622	0.0922954	58	0.749467
chr6:76571668:T:TA	AL591030.1	-0.07537	-3.56649	0.00061076	0.13572	0.02113	76571668	76571668	rs57981158	76522451	76593623	0	0.434	0.11773	-0.64019	0.0922248	151	0.749467
chr8:85457045:T:C	CA2	0.69758	2.99033	0.0036902	0.09942	0.23328	85457045	85457045	rs1021457	85463852	85481493	-6807	0.133	1.63045	0.42784	0.092255	25	0.749467
chr8:108451216:A:*	EMC2	0.72367	3.30974	0.0013955	0.11913	0.21865	108451216	108451216	rs79869505	108443601	108486918	0	0.427	8.02369	0.09019	0.092103	66	0.749467
chr11:59569442:ATGTGTG:A	OSBP	0.46527	2.94776	0.0041805	0.09688	0.15784	59569442	59569448	rs67312916	59574398	59616144	-4956	0.188	4.08747	0.11383	0.091971	22	0.749467
chr18:5468034:C:T	AP005059.2	0.05077	3.257	0.0016457	0.1158	0.01559	5468034	5468034	rs12954936	5463627	5480975	0	0.259	0.11318	0.44859	0.0921592	56	0.749467
chr19:39402073:C:G	MED29	-0.28766	-2.9624	0.0040054	0.09775	0.0971	39402073	39402073	rs3843755	39391303	39400637	1436	0.427	4.19607	-0.06855	0.0921242	23	0.749467
chr7:92614696:T:TAC	CDK6	3.62222	3.56964	0.00060446	0.13593	1.01473	92614696	92614696	rs10552976;rs10579165;rs58837271;rs72170781;rs72435884	92604921	92836594	0	0.06	11.642	0.31113	0.0924824	153	0.750604
chr15:80118903:G:A	ZFAND6	-0.50288	-3.47637	0.00081983	0.12983	0.14466	80118903	80118903	rs62006309	80059568	80138393	0	0.428	12.5456	-0.04008	0.0926408	113	0.751508
chr1:39693156:C:T	HPCAL4	0.20745	3.47616	0.00082038	0.12982	0.05968	39693156	39693156	rs546422	39678648	39691689	1467	0.181	0.68822	0.30143	0.0927029	113	0.751631
chr11:65129981:C:T	SYVN1	-0.13208	-2.9743	0.0038682	0.09846	0.04441	65129981	65129981	rs1206196	65121780	65134533	0	0.482	1.09537	-0.12058	0.0928368	24	0.752336
chr1:39535604:A:G	AL365277.1	-0.24772	-3.19025	0.0020227	0.11162	0.07765	39535604	39535604	rs1180348	39522280	39546187	0	0.329	0.86998	-0.28475	0.0930442	46	0.753437
chr14:49603226:T:TG	LRR1	0.19476	3.29645	0.0014549	0.11829	0.05908	49603226	49603226	rs55969936	49598697	49614672	0	0.325	1.64753	0.11821	0.0931136	64	0.753437
chr17:42819752:C:T	CNTD1	-0.07708	-2.47229	0.015519	0.07016	0.03118	42819752	42819752	rs9910698	42798792	42811587	8165	0.06	0.21736	-0.35464	0.093114	6	0.753437
chr3:50329448:CCTAAGTT:C	RASSF1	-0.28361	-2.72876	0.007795	0.08419	0.10393	50329448	50329455	rs72094481	50329782	50340980	-334	0.108	1.80599	-0.15704	0.09354	12	0.755391
chr6:83844109:TAAATG:T	RIPPLY2	0.19411	2.66267	0.0093485	0.08048	0.0729	83844109	83844114	rs59962060	83853266	83857515	-9157	0.114	0.70968	0.27351	0.093485	10	0.755391
chr10:79048910:C:T	ZMIZ1-AS1	-0.06586	-3.76083	0.00031872	0.14866	0.01751	79048910	79048910	rs10740494	78943328	79067895	0	0.271	0.1232	-0.53461	0.0937037	294	0.755391
chr10:103383954:CT:C	USMG5	-1.78349	-2.75676	0.0072108	0.08578	0.64695	103383954	103383955	rs55719019;rs140392430	103389041	103396466	-5087	0.494	46.8444	-0.03807	0.0937404	13	0.755391
chr11:1308834:C:CCCGCCTCCACCTGTGGGGCCATAAGGGTGCCGGGA	TOLLIP-AS1	0.09995	3.0789	0.0028361	0.10477	0.03246	1308834	1308834	rs71025722	1309769	1310707	-935	0.089	0.27238	0.36695	0.0935913	33	0.755391
chr14:99700152:G:C	CYP46A1	0.22736	3.47024	0.00083628	0.12943	0.06552	99700152	99700152	rs943880	99684304	99727301	0	0.346	1.38157	0.16457	0.0936634	112	0.755391
chr16:89718584:A:G	VPS9D1	0.16542	3.26814	0.0015895	0.1165	0.05062	89718584	89718584	rs57119673	89707134	89720986	0	0.386	1.65163	0.10016	0.0937805	59	0.755391
chr17:81241774:C:T	NDUFAF8	-0.7525	-2.95688	0.0040706	0.09742	0.25449	81241774	81241774	rs6565545	81239239	81241281	493	0.301	8.75996	-0.0859	0.0936238	23	0.755391
chr20:64263642:C:T	PCMTD2	0.28706	3.30436	0.0014193	0.11879	0.08687	64263642	64263642	rs2427637	64255695	64287821	0	0.247	2.97648	0.09644	0.0936738	66	0.755391
chr7:5695162:T:A	RNF216	0.90439	3.57659	0.00059077	0.13639	0.25286	5695162	5695162	rs34282205	5620047	5781739	0	0.054	5.77476	0.15661	0.0939324	159	0.755474
chr8:60600066:TA:T	RAB2A	1.28674	3.49331	0.00077597	0.13093	0.36834	60600066	60600067	rs56139110;rs371754535;rs36105307;rs71245506	60516857	60623627	0	0.362	27.6568	0.04653	0.0938924	121	0.755474
chr17:55412238:G:A	MMD	0.34496	3.31792	0.00136	0.11965	0.10397	55412238	55412238	rs7213162	55392613	55421992	0	0.398	3.50353	0.09846	0.09384	69	0.755474
chr2:218760005:T:C	TTLL4	0.19329	3.17234	0.0021368	0.11051	0.06093	218760005	218760005	rs7558110	218710845	218755416	4589	0.061	0.66227	0.29186	0.0940192	44	0.755792
chr19:20640591:TAGAAA:T	AC010636.2	0.53931	3.76539	0.00031381	0.14896	0.14323	20640591	20640596	rs782088851	20553792	20661583	0	0.055	0.89758	0.60086	0.094143	300	0.756407
chr11:94631127:G:A	PIWIL4	0.18987	3.59945	0.00054778	0.13789	0.05275	94631127	94631127	rs12226153	94543840	94621421	9706	0.072	0.28403	0.66848	0.0942182	172	0.75663
chr17:47439301:C:T	EFCAB13	0.16216	3.59549	0.000555	0.13763	0.0451	47439301	47439301	rs11079775	47323290	47441312	0	0.494	0.92795	0.17475	0.09435	170	0.756929
chr19:13787511:A:G	C19orf53	-1.08536	-3.17119	0.0021443	0.11044	0.34226	13787511	13787511	rs418737	13774168	13778462	9049	0.325	21.139	-0.05134	0.0943492	44	0.756929
chr17:8216247:TGG:T	CTC1	-0.14479	-3.2603	0.0016288	0.11601	0.04441	8216247	8216249	rs34859352;rs72531787	8224821	8248044	-8574	0.457	0.86018	-0.16832	0.0944704	58	0.757515
chr1:155070410:T:G	ADAM15	-0.16105	-3.08477	0.0027865	0.10513	0.05221	155070410	155070410	rs35902694	155050566	155062775	7635	0.289	0.85998	-0.18728	0.094741	34	0.758692
chr1:156305202:T:*	CCT3	-1.81653	-3.48244	0.00080385	0.13022	0.52162	156305202	156305202	chr1:156305202:T:*	156308968	156367873	-3766	0.312	23.391	-0.07766	0.0948543	118	0.758692
chr3:62307050:A:AT	PTPRG-AS1	-0.35298	-3.35394	0.0012138	0.12194	0.10524	62307050	62307050	rs74776443;rs11425764	62260865	62369330	0	0.232	2.71086	-0.13021	0.0946764	78	0.758692
chr5:96787789:T:C	CAST	-0.54265	-3.99064	0.00014389	0.1643	0.13598	96787789	96787789	rs616819	96525267	96779595	8194	0.407	5.11369	-0.10612	0.0948235	659	0.758692
chr12:57933677:C:T	ATP23	0.13142	2.96727	0.0039488	0.09804	0.04429	57933677	57933677	rs76588801	57941541	57957269	-7864	0.108	0.52275	0.25139	0.0947712	24	0.758692
chr21:31569703:G:A	AP000251.1	-0.04972	-3.22977	0.0017907	0.11409	0.01539	31569703	31569703	rs9974382	31559245	31560487	9216	0.325	0.16512	-0.3011	0.0949071	53	0.758735
chr1:34851813:C:G	SMIM12	0.30001	3.89071	0.00020402	0.15746	0.07711	34851813	34851813	rs2025004	34712737	34859816	0	0.434	4.00658	0.07488	0.0950733	466	0.759251
chr4:146488835:A:C	SLC10A7	-0.45128	-3.80837	0.00027098	0.15187	0.1185	146488835	146488835	rs6855854	146253975	146521964	0	0.277	3.36481	-0.13412	0.095114	351	0.759251
chr19:55592770:T:C	ZNF524	0.06999	3.10258	0.0026411	0.10622	0.02256	55592770	55592770	rs7247236	55600022	55603138	-7252	0.193	0.35607	0.19656	0.0950796	36	0.759251
chr8:143995510:G:A	GRINA	-0.35811	-2.9655	0.0039692	0.09794	0.12076	143995510	143995510	rs56127523	143990058	143993415	2095	0.307	5.36257	-0.06678	0.0952608	24	0.759286
chr16:66490689:G:A	AC010542.3	0.19389	3.33988	0.001269	0.12104	0.05805	66490689	66490689	rs61097919	66469812	66517312	0	0.066	0.34896	0.55564	0.095175	75	0.759286
chr17:79793140:G:A	CBX8	-0.11144	-3.07315	0.0028853	0.10442	0.03626	79793140	79793140	rs3813024	79792132	79801683	0	0.229	0.75807	-0.147	0.0952149	33	0.759286
chr10:74144322:C:T	AP3M1	0.35127	3.27344	0.0015635	0.11683	0.10731	74144322	74144322	rs10824082	74120255	74151063	0	0.179	4.23558	0.08293	0.0953735	61	0.759534
chr11:35792072:TACACACACAC:T	TRIM44	0.8204	3.49098	0.00078186	0.13078	0.23501	35792072	35792082	rs57127722;rs145915857;rs200322704	35662805	35818007	0	0.125	13.8187	0.05937	0.0953869	122	0.759534
chr6:73663002:C:CA	SLC17A5	-0.34259	-3.79612	0.00028259	0.15104	0.09025	73663002	73663002	rs71000147	73593379	73654155	8847	0.405	1.77806	-0.19268	0.0955154	338	0.760179
chr3:113967099:CAAAAAAAG:C	ZDHHC23	0.0607	3.18827	0.002035	0.1115	0.01904	113967099	113967107	rs138736847;rs72422415;rs55673182	113947901	113965401	1698	0.446	0.16297	0.37245	0.095645	47	0.760832
chr19:3966522:G:A	EEF2	-3.74462	-3.09109	0.0027341	0.10551	1.21143	3966522	3966522	rs1008128	3976056	3985469	-9534	0.366	67.3841	-0.05557	0.0956935	35	0.760839
chr22:38067645:T:G	PICK1	0.13687	3.20135	0.0019548	0.11232	0.04276	38067645	38067645	rs2076369	38056311	38075701	0	0.41	1.06016	0.12911	0.0957852	49	0.76119
chr2:241013478:C:T	AC005237.1	0.24392	3.52723	0.00069473	0.13315	0.06915	241013478	241013478	rs75594389	241015599	241064116	-2121	0.253	0.8601	0.28359	0.0958727	138	0.761508
chr22:35391757:A:AT	HMOX1	-0.24899	-3.20055	0.0019597	0.11227	0.0778	35391757	35391757	rs36054326	35380361	35394214	0	0.083	0.85253	-0.29206	0.0960253	49	0.762341
chr15:101284507:C:CTTT	SNRPA1	-0.58347	-3.18673	0.0020446	0.11141	0.18309	101284507	101284507	rs58361573;rs72312195;rs367685776;rs112337387	101281510	101295282	0	0.294	12.2445	-0.04765	0.0960962	47	0.762403
chr22:50235803:G:A	MAPK12	-0.20066	-3.29123	0.0014789	0.11796	0.06097	50235803	50235803	rs5771256	50245450	50261825	-9647	0.325	1.076	-0.18649	0.0961285	65	0.762403
chr1:19231219:G:C	EMC1	-0.18183	-3.38991	0.0010826	0.12424	0.05364	19231219	19231219	rs2275403	19215664	19251552	0	0.5	2.00594	-0.09064	0.0963514	89	0.762655
chr1:29143769:T:TTC	SRSF4	0.69074	3.31832	0.0013583	0.11967	0.20816	29143769	29143769	rs143315585	29147743	29181987	-3974	0.205	14.6863	0.04703	0.0964393	71	0.762655
chr1:46214438:C:A	POMGNT1	-0.30089	-3.05889	0.0030112	0.10355	0.09837	46214438	46214438	rs12126187	46188682	46220305	0	0.151	2.81998	-0.1067	0.0963584	32	0.762655
chr3:10210782:T:G	IRAK2	0.07439	3.65981	0.00044809	0.1419	0.02033	10210782	10210782	rs56111270	10164865	10243743	0	0.289	0.19674	0.37814	0.0963394	215	0.762655
chr11:817286:G:C	PNPLA2	0.09813	3.23612	0.0017559	0.11449	0.03032	817286	817286	rs6597978	818902	825573	-1616	0.439	0.66972	0.14653	0.0965745	55	0.762655
chr11:130894100:C:G	SNX19	0.25653	3.5699	0.00060393	0.13595	0.07186	130894100	130894100	rs3794142	130875436	130916509	0	0.193	2.16104	0.11871	0.0966288	160	0.762655
chr12:110402332:A:AT	AC144548.2	-0.08236	-3.36324	0.0011785	0.12254	0.02449	110402332	110402332	rs758118135	110387463	110445548	0	0.209	0.41667	-0.19766	0.096637	82	0.762655
chr15:96103714:G:A	AC012409.5	-0.05916	-3.32274	0.0013396	0.11995	0.0178	96103714	96103714	rs11073462	96112628	96116051	-8914	0.367	0.09439	-0.62672	0.0964512	72	0.762655
chr17:44953311:T:C	KIF18B	-0.25724	-3.35579	0.0012067	0.12206	0.07666	44953311	44953311	rs12941574	44924709	44947711	5600	0.108	0.91941	-0.27979	0.096536	80	0.762655
chr20:34542920:G:GT	DYNLRB1	2.86249	2.9316	0.0043818	0.09592	0.97642	34542920	34542920	rs11421418	34516409	34540958	1962	0.12	35.4974	0.08064	0.0963996	22	0.762655
chr9:132427237:G:A	CFAP77	-0.25885	-3.83353	0.00024856	0.15357	0.06752	132427237	132427237	rs557495	132410043	132573317	0	0.476	0.41172	-0.6287	0.0966898	389	0.762696
chr19:51354360:T:TG	ETFB	-4.8085	-3.43941	0.0009238	0.12743	1.39806	51354360	51354360	rs55874945;rs141529162	51345169	51366418	0	0.054	23.0968	-0.20819	0.096999	105	0.764758
chr3:53858526:C:T	ACTR8	-0.13096	-2.94317	0.0042367	0.09661	0.04449	53858526	53858526	rs13315972	53867066	53882202	-8540	0.494	1.89183	-0.06922	0.0974441	23	0.76533
chr6:10707661:G:C	PAK1IP1	-0.47424	-2.29426	0.024365	0.06102	0.20671	10707661	10707661	rs116316806	10694695	10709782	0	0.06	4.38206	-0.10822	0.09746	4	0.76533
chr9:35663231:G:C	CCDC107	0.3857	3.23352	0.0017701	0.11432	0.11928	35663231	35663231	rs10814266	35658290	35661511	1720	0.361	6.81574	0.05659	0.0973555	55	0.76533
chr11:960566:C:T	AP2A2	0.57613	3.57752	0.00058895	0.13645	0.16104	960566	960566	rs149307778	924894	1012245	0	0.128	5.47314	0.10526	0.0971768	165	0.76533
chr11:43985947:C:A	AC087521.3	-0.09636	-3.73766	0.00034479	0.1471	0.02578	43985947	43985947	rs10838211	43921059	44001157	0	0.108	0.13046	-0.73865	0.0972308	282	0.76533
chr11:66722307:T:G	SPTBN2	-0.33437	-2.89457	0.0048775	0.09374	0.11551	66722307	66722307	rs12788626	66685248	66729226	0	0.181	2.48062	-0.13479	0.09755	20	0.76533
chr12:43783060:C:T	IRAK4	-0.33176	-3.18973	0.0020259	0.11159	0.10401	43783060	43783060	rs4251527	43758944	43789543	0	0.066	1.42221	-0.23327	0.0972432	48	0.76533
chr13:33250851:T:C	STARD13	0.43652	3.91275	0.00018898	0.15896	0.11156	33250851	33250851	rs9597055	33103135	33350630	0	0.199	1.54872	0.28186	0.0975137	516	0.76533
chr13:52466687:A:G	CKAP2	-0.44597	-2.77004	0.006948	0.08653	0.161	52466687	52466687	rs7321964	52455429	52476628	0	0.47	5.1931	-0.08588	0.097272	14	0.76533
chr19:19910223:GA:G	AC007204.1	-0.24078	-3.53948	0.00066742	0.13395	0.06803	19910223	19910224	rs111956117	19900968	19963464	0	0.054	0.73392	-0.32808	0.0974433	146	0.76533
chr6:138495968:T:C	NHSL1	-0.91396	-3.91902	0.0001849	0.15939	0.23321	138495968	138495968	rs9389584	138422043	138692571	0	0.331	7.04354	-0.12976	0.0978121	529	0.76701
chr8:37700687:G:C	ZNF703	0.34634	2.381	0.019613	0.06541	0.14546	37700687	37700687	rs72641937	37695751	37700021	666	0.091	0.94628	0.366	0.098065	5	0.768616
chr4:140904267:T:G	RNF150	2.20329	4.04918	0.00011699	0.16834	0.54413	140904267	140904267	rs12644295	140859807	141212877	0	0.054	13.507	0.16312	0.0981546	839	0.768942
chr20:16722018:A:G	SNRPB2	2.53435	3.43406	0.00093983	0.12709	0.738	16722018	16722018	rs11907513	16729961	16742563	-7943	0.139	21.9914	0.11524	0.0986821	105	0.772696
chr13:80349304:G:A	SPRY2	-0.44031	-2.95312	0.0041155	0.0972	0.1491	80349304	80349304	rs9545408	80335976	80340951	8353	0.256	3.20352	-0.13745	0.098772	24	0.773021
chr20:25449216:T:G	NINL	-0.93927	-3.63934	0.00047979	0.14054	0.25809	25449216	25449216	rs6050628	25452705	25585517	-3489	0.073	4.39918	-0.21351	0.0988367	206	0.77315
chr14:70534505:C:T	AL357153.2	-0.50803	-3.67893	0.00042028	0.14317	0.13809	70534505	70534505	rs58777530	70425812	70547464	0	0.152	2.97044	-0.17103	0.0991861	236	0.775503
chr1:16452401:CA:C	NECAP2	0.21839	3.01545	0.0034264	0.10093	0.07242	16452401	16452402	rs139014464	16440672	16460078	0	0.163	2.34123	0.09328	0.0993656	29	0.776148
chr11:57173262:GTATTAT:G	LRRC55	-0.07246	-3.08804	0.0027592	0.10533	0.02346	57173262	57173268	rs148229855;rs36220314;rs5792029;rs59997293;rs142215650;rs72413960;rs67525729	57181747	57191717	-8485	0.329	0.27362	-0.2648	0.0993312	36	0.776148
chr22:50562842:G:A	SYCE3	0.17173	3.40367	0.0010361	0.12513	0.05045	50562842	50562842	rs78789402	50551112	50562905	0	0.066	0.3201	0.53647	0.0994656	96	0.77655
chr4:93057162:C:CTGTG	GRID2	-4.28375	-4.27162	5.2479e-05	0.18385	1.00284	93057162	93057162	rs139689521	92303622	93810157	0	0.43	21.5277	-0.19899	0.0996051	1898	0.776613
chr8:27660698:G:A	SCARA3	0.26006	3.54503	0.00065539	0.13431	0.07336	27660698	27660698	rs201246322	27633868	27676776	0	0.058	0.43391	0.59935	0.0996193	152	0.776613
chr22:20980584:G:C	AC002470.1	-0.06254	-3.11393	0.0025521	0.10691	0.02009	20980584	20980584	rs13057408	20981361	20981755	-777	0.452	0.23021	-0.27168	0.0995319	39	0.776613
chr1:2344634:T:C	MORN1	0.1689	3.71456	0.00037281	0.14555	0.04547	2344634	2344634	rs113406729	2321253	2391707	0	0.235	1.03721	0.16284	0.100286	269	0.777718
chr1:50429976:TG:T	DMRTA2	-0.20915	-3.01288	0.0034525	0.10077	0.06942	50429976	50429977	rs11354986;rs34255053;rs372422905	50417550	50423500	6476	0.474	0.18058	-1.15826	0.100123	29	0.777718
chr1:156582928:T:G	NAXE	0.58637	2.84856	0.0055653	0.09106	0.20585	156582928	156582928	rs6688600	156591762	156594299	-8834	0.054	2.72809	0.21494	0.100175	18	0.777718
chr1:229330845:A:C	CCSAP	-0.37074	-3.31179	0.0013865	0.11926	0.11194	229330845	229330845	rs202213190;rs72749842	229321005	229343294	0	0.226	2.18586	-0.16961	0.099828	72	0.777718
chr2:201423037:C:CCACACA	STRADB	0.45042	3.2833	0.0015161	0.11746	0.13718	201423037	201423037	rs10647310;rs142826543	201387858	201480846	0	0.086	2.33661	0.19277	0.100063	66	0.777718
chr3:126960731:G:T	CHCHD6	-0.69563	-3.69169	0.00040266	0.14402	0.18843	126960731	126960731	rs6784262	126704220	126960406	325	0.335	9.87201	-0.07046	0.0998597	248	0.777718
chr5:176412133:G:A	CLTB	0.63794	3.16558	0.0021814	0.11009	0.20152	176412133	176412133	rs4868635	176392455	176416569	0	0.389	11.3552	0.05618	0.100344	46	0.777718
chr6:138696995:A:G	AL590617.2	0.30696	3.34458	0.0012503	0.12134	0.09178	138696995	138696995	rs1129180	138692548	138697288	0	0.22	1.05229	0.29171	0.100024	80	0.777718
chr9:4743995:G:A	AK3	-0.50007	-3.54897	0.00064697	0.13457	0.1409	4743995	4743995	rs376950	4709559	4742043	1952	0.229	7.42344	-0.06736	0.10028	155	0.777718
chr10:11114207:C:T	CELF2-AS2	0.25039	3.51989	0.00071158	0.13267	0.07114	11114207	11114207	rs11256984	11071541	11105504	8703	0.079	0.67677	0.36998	0.100333	141	0.777718
chr15:69458158:AT:A	RPLP1	-44.1631	-2.50277	0.014334	0.07178	17.6457	69458158	69458159	rs146063274	69452784	69456194	1964	0.074	515.344	-0.0857	0.100338	7	0.777718
chr17:67608491:C:CT	AC079331.2	0.10866	3.07558	0.0028644	0.10457	0.03533	67608491	67608491	rs143100082	67611277	67613822	-2786	0.051	0.10638	1.02146	0.100254	35	0.777718
chr18:13000976:C:T	AP002449.1	-0.05328	-3.19866	0.0019711	0.11215	0.01666	13000976	13000976	rs7234163	12984694	12991173	9803	0.464	0.25803	-0.20647	0.100526	51	0.778749
chr9:69715339:CACAA:C	PTAR1	-0.54908	-3.31769	0.001361	0.11963	0.1655	69715339	69715343	rs36159321;rs61138921	69709522	69759959	0	0.25	4.89889	-0.11208	0.100714	74	0.779175
chr9:136796962:T:TGAG	CCDC183	-0.08082	-3.22837	0.0017985	0.114	0.02503	136796962	136796962	rs72496923;rs113030783	136796350	136807741	0	0.313	0.32341	-0.24988	0.100716	56	0.779175
chr11:22280319:C:T	ANO5	0.62662	3.40294	0.0010385	0.12508	0.18414	22280319	22280319	rs117180492	22193176	22283357	0	0.102	2.83374	0.22113	0.100735	97	0.779175
chr11:67269803:A:T	GRK2	0.26829	2.44171	0.016796	0.06856	0.10988	67269803	67269803	rs12790040	67266410	67286556	0	0.054	2.15236	0.12465	0.100776	6	0.779175
chr1:205970736:T:C	RAB7B	0.14564	3.3416	0.0012621	0.12115	0.04359	205970736	205970736	chr1:205970736:T:C	205976740	206003461	-6004	0.265	0.10056	1.44837	0.100968	80	0.779529
chr11:117321870:G:GT	AP000892.1	0.08343	3.20384	0.0019399	0.11247	0.02604	117321870	117321870	rs59641024	117316362	117328038	0	0.494	0.41139	0.20279	0.100875	52	0.779529
chr19:11801436:C:A	ZNF491	-0.20622	-3.10069	0.0026562	0.1061	0.06651	11801436	11801436	rs74180187	11797667	11809622	0	0.096	0.96087	-0.21462	0.100936	38	0.779529
chr19:1048191:TAA:T	ABCA7	0.3162	3.57442	0.000595	0.13624	0.08846	1048191	1048193	rs35966146	1040101	1065572	0	0.052	0.75259	0.42015	0.10115	170	0.780558
chr9:127693877:C:CTTG	PTRH1	-0.26306	-2.94454	0.0042199	0.09669	0.08934	127693877	127693877	rs60313398;rs68023179;rs59864504	127692978	127724873	0	0.111	1.88568	-0.13951	0.101278	24	0.780789
chr11:108659190:A:G	DDX10	0.54082	3.80944	0.00026999	0.15194	0.14197	108659190	108659190	rs17695477	108665025	108940930	-5835	0.14	4.68951	0.11533	0.101246	375	0.780789
chr1:201682225:G:A	IPO9-AS1	0.86422	3.67809	0.00042147	0.14311	0.23496	201682225	201682225	rs139274010	201688259	201829559	-6034	0.069	4.09475	0.21105	0.101574	241	0.7821
chr2:190411194:T:C	MFSD6	0.22785	3.64732	0.00046718	0.14107	0.06247	190411194	190411194	rs80123816	190408355	190509205	0	0.191	1.25723	0.18123	0.101845	218	0.7821
chr5:177513273:C:T	FAM193B	-0.21842	-3.23656	0.0017535	0.11452	0.06748	177513273	177513273	rs335437	177519788	177554541	-6515	0.452	2.86392	-0.07626	0.101703	58	0.7821
chr6:109382859:A:G	CD164	0.56898	3.03001	0.0032816	0.10181	0.18778	109382859	109382859	rs1322815	109366514	109382457	402	0.253	5.57533	0.10205	0.10173	31	0.7821
chr10:95279992:A:G	PDLIM1	1.1681	3.64651	0.00046844	0.14101	0.32033	95279992	95279992	rs79126036	95237572	95291024	0	0.102	1.58901	0.73511	0.101651	217	0.7821
chr10:117544585:A:G	EMX2OS	0.56377	3.57227	0.00059924	0.1361	0.15782	117544585	117544585	rs855769	117473215	117545068	0	0.211	0.34539	1.63227	0.101871	170	0.7821
chr13:19965086:TA:T	ZMYM2	1.08236	3.53002	0.00068843	0.13333	0.30661	19965086	19965087	rs11365422	19958670	20091829	0	0.125	16.0951	0.06725	0.101888	148	0.7821
chr19:2249478:G:T	SF3A2	-0.45691	-3.16774	0.002167	0.11023	0.14424	2249478	2249478	rs10407022	2236504	2248679	799	0.265	5.16095	-0.08853	0.101849	47	0.7821
chr19:55675117:T:C	EPN1	0.47754	3.40976	0.0010161	0.12552	0.14005	55675117	55675117	rs648651	55675226	55709858	-109	0.127	5.86521	0.08142	0.10161	100	0.7821
chr2:222313123:C:CGT	AC010980.2	-0.11962	-3.03961	0.0031893	0.10239	0.03935	222313123	222313123	rs10673973;rs71408514	222317242	222318653	-4119	0.218	0.30977	-0.38617	0.102058	32	0.782171
chr10:68366845:T:TATAA	RUFY2	-0.7154	-3.46992	0.00083713	0.12941	0.20617	68366845	68366845	rs879918138	68341107	68407294	0	0.076	8.21698	-0.08706	0.10213	122	0.782171
chr10:68706718:C:A	AL513534.1	-0.07298	-3.10561	0.002617	0.1064	0.0235	68706718	68706718	rs1782317	68698500	68700794	5924	0.265	0.27838	-0.26215	0.102063	39	0.782171
chr12:113447251:A:G	SDSL	0.79802	2.43698	0.017002	0.06831	0.32746	113447251	113447251	rs34936816	113422237	113438276	8975	0.053	3.29476	0.24221	0.102012	6	0.782171
chr16:88802292:G:C	APRT	-1.12299	-3.29988	0.0014393	0.1185	0.34031	88802292	88802292	rs4782345	88809339	88811944	-7047	0.102	8.32881	-0.13483	0.10219	71	0.782171
chr17:31303952:A:G	OMG	-0.12982	-2.80014	0.0063846	0.08826	0.04636	31303952	31303952	rs3087591	31272013	31297539	6413	0.238	0.82119	-0.15809	0.102154	16	0.782171
chr4:158967070:C:T	C4orf45	0.14106	3.73807	0.00034431	0.14713	0.03774	158967070	158967070	rs1971087	158893134	159038760	0	0.163	0.52126	0.27062	0.10226	297	0.782331
chr12:89509877:A:C	POC1B	-0.24323	-3.63286	0.00049026	0.14011	0.06695	89509877	89509877	rs61378614	89419718	89526024	0	0.211	1.83054	-0.13288	0.102464	209	0.783519
chr7:87956444:G:T	ADAM22	0.59787	3.70539	0.0003845	0.14494	0.16135	87956444	87956444	rs34221278	87934143	88202889	0	0.235	4.00961	0.14911	0.102662	267	0.784502
chr13:100529894:A:G	GGACT	-0.07348	-3.33221	0.0013001	0.12056	0.02205	100529894	100529894	rs857294	100530164	100589528	-270	0.392	0.24194	-0.30371	0.102708	79	0.784502
chr19:53993567:A:T	CACNG8	0.27344	3.40629	0.0010274	0.1253	0.08027	53993567	53993567	rs3852896	53963040	53990215	3352	0.488	1.81254	0.15086	0.10274	100	0.784502
chr2:85593250:A:G	VAMP5	2.55012	3.23283	0.0017739	0.11428	0.78882	85593250	85593250	rs1049359	85584408	85593412	0	0.054	1.4109	1.80744	0.102886	58	0.784936
chr9:112024576:C:CT	AL138756.1	0.08828	3.11115	0.0025736	0.10674	0.02838	112024576	112024576	rs34672577;rs75866147	112032555	112037730	-7979	0.125	0.19299	0.45745	0.102944	40	0.784936
chr19:45410729:T:C	CD3EAP	0.10818	3.1273	0.0024509	0.10773	0.03459	45410729	45410729	rs3212983	45406209	45410766	0	0.152	0.72031	0.15019	0.102938	42	0.784936
chr5:150477434:AGTGT:A	NDST1-AS1	0.10778	3.07566	0.0028637	0.10457	0.03504	150477434	150477438	rs71913665;rs34593560	150475531	150485968	0	0.053	0.17075	0.6312	0.103093	36	0.785325
chr7:6013255:ATT:A	PMS2	0.31894	3.17745	0.0021036	0.11083	0.10038	6013255	6013257	rs71008349;rs10587275	5973239	6009125	4130	0.056	1.33019	0.23977	0.103076	49	0.785325
chr1:173854900:T:G	GAS5	-7.7282	-3.101	0.0026536	0.10612	2.49216	173854900	173854900	rs16846439	173863900	173868882	-9000	0.265	45.8446	-0.16857	0.10349	39	0.786031
chr1:175029653:CCA:C	MRPS14	-0.47102	-3.13303	0.0024087	0.10809	0.15034	175029653	175029655	rs5778826;rs72462922;rs10599575;rs3086664;rs368411833;rs58902657	175010789	175023425	6228	0.152	4.80237	-0.09808	0.103574	43	0.786031
chr4:107908222:C:T	AC096564.1	0.04957	3.69964	0.00039203	0.14455	0.0134	107908222	107908222	rs55712748	107863479	107978799	0	0.223	0.11234	0.44128	0.103496	264	0.786031
chr11:43388612:A:G	AC087276.2	0.04335	3.01344	0.0034469	0.10081	0.01439	43388612	43388612	rs7125408	43390283	43395495	-1671	0.476	0.1946	0.22277	0.103407	30	0.786031
chr12:56148061:G:A	MYL6B	1.19065	2.74755	0.0073985	0.08525	0.43335	56148061	56148061	rs7958618	56152256	56159647	-4195	0.102	19.2445	0.06187	0.103579	14	0.786031
chr13:46024728:CT:C	ZC3H13	-0.63966	-3.39759	0.0010564	0.12474	0.18827	46024728	46024729	rs66498813	45954465	46052759	0	0.335	17.1537	-0.03729	0.103527	98	0.786031
chr18:9377945:T:G	TWSG1	0.33322	3.58196	0.00058039	0.13674	0.09303	9377945	9377945	rs34440462	9334767	9402420	0	0.44	3.65933	0.09106	0.103309	178	0.786031
chr20:62308217:A:C	LAMA5	-0.25145	-3.61128	0.00052672	0.13868	0.06963	62308217	62308217	rs2236523	62307955	62367312	0	0.422	1.21886	-0.2063	0.103237	196	0.786031
chr10:82832804:T:TTG	NRG3	18.9126	4.21968	6.3415e-05	0.18021	4.482	82832804	82832804	rs200545411;rs201863543	81875314	82987179	0	0.086	47.3997	0.399	0.103684	1635	0.786451
chr2:105042499:G:A	MRPS9	0.33907	3.56651	0.00061072	0.13572	0.09507	105042499	105042499	rs7562169	105037983	105099960	0	0.421	5.3004	0.06397	0.103822	170	0.786833
chr2:152108029:A:G	STAM2	0.27458	3.46973	0.00083764	0.1294	0.07914	152108029	152108029	rs10179738	152116801	152175992	-8772	0.416	3.20409	0.0857	0.103867	124	0.786833
chr5:54519730:A:C	SNX18	-0.30069	-3.51555	0.00072174	0.13238	0.08553	54519730	54519730	rs13162502	54517759	54546585	0	0.22	1.89106	-0.15901	0.103931	144	0.786833
chr20:35606321:A:G	SPAG4	-0.05333	-3.07298	0.0028868	0.10441	0.01736	35606321	35606321	rs761826	35615892	35621049	-9571	0.343	0.13091	-0.40739	0.103925	36	0.786833
chr11:63916967:C:CCGG	MARK2	-0.1947	-3.35458	0.0012113	0.12198	0.05804	63916967	63916967	rs543905673	63838928	63911019	5948	0.487	2.62794	-0.07409	0.104172	86	0.788286
chr4:15855031:T:C	CD38	0.22349	3.63863	0.00048092	0.14049	0.06142	15855031	15855031	rs10516294	15778275	15853230	1801	0.482	0.15189	1.47146	0.10436	217	0.788372
chr5:78362782:C:T	SCAMP1-AS1	-0.45273	-3.30991	0.0013947	0.11914	0.13678	78362782	78362782	rs10942848	78342365	78360507	2275	0.084	2.43863	-0.18565	0.104603	75	0.788372
chr6:166837749:A:G	RPS6KA2	0.63189	4.12874	8.8068e-05	0.17386	0.15305	166837749	166837749	rs9347159	166409364	166906451	0	0.189	5.67714	0.11131	0.104537	1187	0.788372
chr10:13111535:TA:T	OPTN	0.88983	3.4127	0.0010065	0.12571	0.26074	13111535	13111536	rs34165825	13099449	13138308	0	0.476	7.68289	0.11582	0.104676	104	0.788372
chr11:61781986:A:G	TMEM258	2.48108	3.11463	0.0025467	0.10695	0.79659	61781986	61781986	rs174534	61768501	61792802	0	0.325	36.4201	0.06812	0.104415	41	0.788372
chr12:54030472:C:T	HOXC4	0.12347	3.2592	0.0016344	0.11594	0.03788	54030472	54030472	rs1249077	54016931	54056030	0	0.187	0.21228	0.58164	0.104602	64	0.788372
chr12:109760760:G:A	FAM222A	-0.19261	-3.42853	0.00095668	0.12673	0.05618	109760760	109760760	rs749283	109714228	109770507	0	0.207	0.8038	-0.23962	0.104278	109	0.788372
chr14:55340401:CT:C	AL158801.3	-0.06799	-3.1731	0.0021318	0.11056	0.02143	55340401	55340402	rs10717969;rs67221582	55325834	55339501	900	0.34	0.26079	-0.26072	0.104458	49	0.788372
chr17:45054254:A:T	DCAKD	0.37469	3.50699	0.00074219	0.13182	0.10684	45054254	45054254	rs11434441;rs7226225	45023340	45061109	0	0.35	4.71571	0.07946	0.104649	141	0.788372
chr20:3228029:C:G	ITPA	0.629	3.43094	0.00094929	0.12689	0.18333	3228029	3228029	rs146141514	3208868	3223870	4159	0.08	3.8143	0.16491	0.104422	110	0.788372
chr1:150166575:AT:A	PLEKHO1	-1.20219	-3.20343	0.0019423	0.11245	0.37528	150166575	150166576	chr1:150166575:AT:A	150149183	150164720	1855	0.078	7.08932	-0.16958	0.104884	54	0.789568
chr8:81282167:A:AGTGT	FABP5	8.12314	2.68646	0.0087594	0.08181	3.02373	81282167	81282167	rs10700115;rs34018767	81280363	81284777	0	0.463	36.1316	0.22482	0.105113	12	0.790634
chr19:2326903:G:A	LSM7	1.84657	3.23667	0.0017529	0.11452	0.57051	2326903	2326903	rs12976273	2321517	2328620	0	0.44	39.0676	0.04727	0.105174	60	0.790634
chr19:55420096:G:T	SHISA7	0.13539	3.03999	0.0031857	0.10241	0.04454	55420096	55420096	rs75979787	55428740	55442863	-8644	0.084	0.39296	0.34453	0.105128	33	0.790634
chr1:9693400:GTT:G	PIK3CD-AS2	0.20059	3.10345	0.0026342	0.10627	0.06463	9693400	9693402	rs201250853;rs112075217	9672426	9687555	5845	0.095	0.47671	0.42078	0.105368	40	0.79172
chr11:8760897:T:C	AC026894.1	-0.12779	-3.33943	0.0012708	0.12102	0.03827	8760897	8760897	rs35670750	8768778	8810231	-7881	0.361	0.47203	-0.27071	0.105476	83	0.791791
chr17:148883:G:C	DOC2B	0.33174	3.44707	0.00090128	0.12793	0.09624	148883	148883	chr17:148883:G:C	142789	181636	0	0.217	1.28615	0.25793	0.10545	117	0.791791
chr1:1753774:C:G	NADK	-0.17006	-3.16239	0.0022027	0.1099	0.05377	1753774	1753774	rs2072928	1751232	1780457	0	0.169	0.77066	-0.22066	0.10573	48	0.793319
chr15:70104260:C:T	TLE3	0.36805	3.40318	0.0010377	0.1251	0.10815	70104260	70104260	rs2047661	70047790	70098176	6084	0.211	1.77323	0.20756	0.105845	102	0.793816
chr15:52019444:CCGG:C	MAPK6	1.02196	3.38653	0.0010943	0.12403	0.30177	52019444	52019447	rs879025418	51952106	52067372	0	0.058	7.63591	0.13384	0.106147	97	0.795705
chr6:30076002:C:G	PPP1R11	0.25869	3.44418	0.00090969	0.12774	0.07511	30076002	30076002	rs3807032	30066709	30070333	5669	0.157	3.24898	0.07962	0.106434	117	0.79748
chr6:8092593:G:A	EEF1E1	0.50715	3.46386	0.00085372	0.12902	0.14641	8092593	8092593	rs56163720	8073360	8102578	0	0.128	7.42534	0.0683	0.106715	125	0.799213
chr14:105402559:C:T	TEX22	-0.09513	-2.97904	0.0038147	0.09875	0.03193	105402559	105402559	rs11626488	105398579	105450106	0	0.458	0.55982	-0.16994	0.106812	28	0.799563
chr6:52585551:C:T	TRAM2	0.28209	3.69427	0.00039918	0.14419	0.07636	52585551	52585551	rs67731163	52497402	52576915	8636	0.416	1.16911	0.24129	0.10698	268	0.800076
chr11:66452668:G:A	MRPL11	0.63029	3.06344	0.0029705	0.10383	0.20575	66452668	66452668	rs78981227	66435075	66466738	0	0.054	6.53581	0.09644	0.106938	36	0.800076
chr1:3901879:G:GTTCTTTTCTT	C1orf174	0.19325	3.33444	0.001291	0.1207	0.05796	3901879	3901879	rs111746656;rs70940340	3889125	3900293	1586	0.35	1.6703	0.1157	0.107153	83	0.800585
chr5:208923:G:T	SDHA	0.37662	2.41747	0.017874	0.0673	0.15579	208923	208923	rs6872854	218241	256700	-9318	0.151	5.61503	0.06707	0.107244	6	0.800585
chr7:41715041:A:T	INHBA	0.17393	3.18996	0.0020245	0.11161	0.05452	41715041	41715041	rs7782324	41667168	41705834	9207	0.372	0.29529	0.58903	0.107299	53	0.800585
chr17:43029881:A:G	RND2	-0.76357	-2.78309	0.0066983	0.08728	0.27436	43029881	43029881	rs9904909	43025241	43032036	0	0.421	5.38936	-0.14168	0.107173	16	0.800585
chr19:57498421:C:CT	ZNF773	-0.11734	-3.27526	0.0015546	0.11695	0.03583	57498421	57498421	rs3029894	57499915	57518404	-1494	0.416	0.82657	-0.14196	0.107267	69	0.800585
chr1:155305169:G:C	FDPS	2.29103	2.70707	0.0082766	0.08297	0.84631	155305169	155305169	rs12032720	155308748	155320666	-3579	0.289	26.8905	0.0852	0.107596	13	0.801488
chr8:11804411:G:A	AC069185.1	-0.12216	-3.38207	0.00111	0.12374	0.03612	11804411	11804411	rs2686197	11797928	11802568	1843	0.302	0.29148	-0.41912	0.10767	97	0.801488
chr8:103151019:ATT:A	BAALC-AS2	0.13141	3.34473	0.0012497	0.12135	0.03929	103151019	103151021	rs3041482;rs148771672;rs10569215	103132963	103141475	9544	0.36	0.36438	0.36065	0.107474	86	0.801488
chr17:50154823:T:C	SGCA	0.08632	3.13565	0.0023896	0.10825	0.02753	50154823	50154823	rs2586464	50164214	50175931	-9391	0.311	0.10193	0.84686	0.107532	45	0.801488
chr18:36123911:T:C	ELP2	0.33471	3.37232	0.001145	0.12312	0.09925	36123911	36123911	rs2155827	36129444	36180556	-5533	0.452	7.16567	0.04671	0.10763	94	0.801488
chr3:112543363:T:C	ATG3	-0.50193	-3.32855	0.0013152	0.12032	0.1508	112543363	112543363	rs2638019	112532509	112562046	0	0.067	4.25906	-0.11785	0.107846	82	0.801746
chr14:104961443:G:A	AHNAK2	0.13127	3.15578	0.0022476	0.10949	0.0416	104961443	104961443	rs185730426	104937244	104978357	0	0.114	0.3338	0.39326	0.107885	48	0.801746
chr15:85745287:G:C	AC021739.2	-0.05908	-3.31251	0.0013834	0.1193	0.01783	85745287	85745287	rs1053992	85744109	85750281	0	0.476	0.23111	-0.25562	0.107905	78	0.801746
chr22:23837461:T:C	SMARCB1	-0.64151	-3.69069	0.00040401	0.14395	0.17382	23837461	23837461	rs11703971	23786963	23834516	2945	0.181	8.44668	-0.07595	0.107871	267	0.801746
chr1:81716568:C:G	ADGRL2	4.55445	4.19848	6.8486e-05	0.17873	1.08479	81716568	81716568	rs17838109	81306160	81992436	0	0.11	19.0222	0.23943	0.108002	1577	0.802096
chr17:37612622:T:C	AC243585.2	0.20932	2.84092	0.0056878	0.09061	0.07368	37612622	37612622	rs117464500	37609739	37613841	0	0.054	0.24968	0.83835	0.108068	19	0.802212
chr6:168290256:T:C	DACT2	-0.19688	-3.48764	0.0007904	0.13056	0.05645	168290256	168290256	rs2341977	168292830	168319754	-2574	0.271	0.66587	-0.29567	0.108285	137	0.803075
chr15:76813008:A:ATTTGTGTG	SCAPER	0.82266	3.97086	0.00015424	0.16294	0.20717	76813008	76813008	rs77759308	76347904	76905444	0	0.335	11.9041	0.06911	0.108276	702	0.803075
chr15:23570192:G:GTT	AC126407.1	0.06407	2.94871	0.0041689	0.09694	0.02173	23570192	23570192	rs36184558;rs72360377;rs59662651;rs71985795;rs71815920	23567264	23569657	535	0.193	0.12248	0.52314	0.108391	26	0.803121
chr17:44423044:G:A	GPATCH8	0.76332	3.16764	0.0021677	0.11022	0.24098	44423044	44423044	rs59601921	44395284	44503430	0	0.265	14.6198	0.05221	0.108385	50	0.803121
chr12:66248696:G:C	IRAK3	0.07774	3.49024	0.00078375	0.13073	0.02227	66248696	66248696	rs11465990	66188879	66254622	0	0.102	0.13204	0.58877	0.108941	139	0.806448
chr19:53374205:C:T	ZNF525	0.12105	3.36517	0.0011713	0.12266	0.03597	53374205	53374205	rs8100706	53365693	53392217	0	0.146	0.37231	0.32513	0.108931	93	0.806448
chr4:151663999:C:T	GATB	0.2106	3.35435	0.0012122	0.12197	0.06278	151663999	151663999	rs17360378	151670504	151761023	-6505	0.114	1.34208	0.15692	0.109098	90	0.807234
chr14:70989534:A:ATT	PCNX1	-0.60475	-3.65019	0.00046274	0.14126	0.16568	70989534	70989534	rs67961522;rs71305846;rs34767376	70907405	71115382	0	0.269	8.13022	-0.07438	0.109207	236	0.807665
chr17:59200947:A:T	SMG8	0.07054	2.91733	0.0045671	0.09508	0.02418	59200947	59200947	rs2622656	59209400	59215247	-8453	0.268	0.31229	0.22587	0.10961	24	0.810276
chr16:29816360:G:A	MAZ	0.82732	2.46853	0.015671	0.06997	0.33515	29816360	29816360	rs11546678	29806106	29811164	5196	0.072	9.12155	0.0907	0.109697	7	0.810542
chr7:99604997:A:AAAC	TMEM225B	0.09951	2.63861	0.0099807	0.07915	0.03771	99604997	99604997	rs143208811;rs10549606;rs201951856	99598066	99610813	0	0.125	0.34259	0.29046	0.109788	11	0.810837
chr1:15832764:A:AT	FLJ37453	-0.30006	-3.16843	0.0021625	0.11027	0.0947	15832764	15832764	rs371995632	15834474	15848147	-1710	0.369	3.32031	-0.09037	0.110287	51	0.813027
chr1:119158504:ATTT:A	AL359915.2	-0.38749	-3.6623	0.00044437	0.14206	0.10581	119158504	119158507	rs11334573;rs375591912;rs10714599	119140396	119275973	0	0.177	1.84581	-0.20993	0.110204	248	0.813027
chr6:43645443:G:A	MAD2L1BP	0.11626	2.46658	0.015751	0.06986	0.04714	43645443	43645443	rs1617105	43629540	43640952	4491	0.331	1.8642	0.06237	0.110257	7	0.813027
chr16:24305320:ATG:A	CACNG3	0.55005	3.7436	0.00033791	0.1475	0.14693	24305320	24305322	rs57584370;rs145367748;rs367998541;rs71154297	24255553	24362801	0	0.193	0.53176	1.0344	0.110159	326	0.813027
chr6:98871364:T:A	FBXL4	0.38583	3.41354	0.0010038	0.12576	0.11303	98871364	98871364	rs2743877	98868538	98948006	0	0.5	4.18474	0.0922	0.110418	110	0.81325
chr20:43652772:G:A	IFT52	0.97731	3.46543	0.00084938	0.12912	0.28202	43652772	43652772	rs73624559	43590931	43647296	5476	0.073	6.22415	0.15702	0.110419	130	0.81325
chr14:26815483:G:C	NOVA1-AS1	-0.15764	-3.72493	0.00035996	0.14625	0.04232	26815483	26815483	rs4983197	26598412	26806467	9016	0.47	0.57734	-0.27304	0.110508	307	0.813526
chr4:186423013:T:TTG	F11-AS1	0.13325	3.95107	0.00016532	0.16159	0.03372	186423013	186423013	rs148574956;rs200899395	186286094	186500997	0	0.081	0.13907	0.95812	0.111095	672	0.817238
chr19:5906135:T:TA	AC104532.2	0.0722	3.06855	0.0029254	0.10414	0.02353	5906135	5906135	rs33945799	5911578	5913899	-5443	0.414	0.3285	0.21977	0.111165	38	0.817238
chr21:43771124:A:G	PDXK	0.85021	3.49284	0.00077716	0.1309	0.24341	43771124	43771124	rs743466	43719094	43762307	8817	0.217	8.80234	0.09659	0.111134	143	0.817238
chr10:71991935:G:GA	CHST3	-0.23792	-3.4406	0.00092025	0.12751	0.06915	71991935	71991935	rs35928289;rs59877520	71964365	72013564	0	0.438	2.29763	-0.10355	0.11135	121	0.817698
chr14:79676586:G:T	AC008056.1	0.78055	3.63535	0.00048621	0.14027	0.21471	79676586	79676586	rs61995219	79661666	79791263	0	0.061	1.04464	0.74719	0.111342	229	0.817698
chr15:93050417:C:T	RGMA	1.09358	3.57085	0.00060206	0.13601	0.30625	93050417	93050417	rs7178039	93035273	93089204	0	0.116	4.05782	0.2695	0.111381	185	0.817698
chr7:139292057:C:T	UBN2	-0.71361	-3.37415	0.0011383	0.12323	0.21149	139292057	139292057	rs73154106	139230356	139308236	0	0.061	5.05147	-0.14127	0.111553	98	0.818587
chr2:61076142:TGCCACCATG:T	KIAA1841	0.58461	3.29336	0.0014691	0.11809	0.17751	61076142	61076151	rs72086485;rs201406960	61065871	61138034	0	0.066	3.96867	0.14731	0.111652	76	0.818932
chr19:41346210:T:C	B9D2	-0.09547	-3.08404	0.0027926	0.10508	0.03096	41346210	41346210	rs1989457	41354421	41364173	-8211	0.476	0.72859	-0.13104	0.111704	40	0.818941
chr19:35121975:C:A	LGI4	0.28667	3.25638	0.0016488	0.11576	0.08803	35121975	35121975	rs8182519	35124513	35142451	-2538	0.09	0.85012	0.33721	0.112118	68	0.821602
chr12:131896278:A:G	AC131009.4	0.06435	2.66222	0.0093601	0.08046	0.02417	131896278	131896278	rs12228523	131896500	131898239	-222	0.102	0.25372	0.25363	0.112321	12	0.822712
chr8:141435559:G:A	PTP4A3	0.54921	3.44775	0.00089931	0.12797	0.15929	141435559	141435559	rs79988544	141391993	141432454	3105	0.055	1.39291	0.39429	0.112414	125	0.823013
chr5:55927245:C:A	IL6ST	0.71604	3.25465	0.0016577	0.11565	0.22	55927245	55927245	rs62361959	55935095	55994993	-7850	0.102	4.48843	0.15953	0.112724	68	0.823786
chr6:33418176:A:G	CUTA	-1.06216	-2.78669	0.0066309	0.08748	0.38115	33418176	33418176	rs1705003	33416442	33418317	0	0.204	22.5266	-0.04715	0.112725	17	0.823786
chr7:107093720:T:G	AC006387.1	0.13243	3.41563	0.00099713	0.1259	0.03877	107093720	107093720	rs7790497	107066591	107133733	0	0.435	0.60896	0.21748	0.112676	113	0.823786
chr10:131206143:G:A	TCERG1L	-0.35498	-3.98181	0.00014842	0.1637	0.08915	131206143	131206143	rs2918126	131092391	131311721	0	0.446	0.83453	-0.42537	0.112651	759	0.823786
chr1:93557993:G:GT	FNBP1L	-2.37961	-3.25424	0.0016598	0.11562	0.73123	93557993	93557993	rs6700534;rs71094256	93448131	93554661	3332	0.184	26.6424	-0.08932	0.112866	68	0.824064
chr11:6602688:G:A	DNHD1	0.40937	3.50688	0.00074246	0.13182	0.11673	6602688	6602688	rs11606458	6497260	6593758	8930	0.193	2.64923	0.15453	0.112854	152	0.824064
chr6:24706624:A:C	ACOT13	0.67249	3.44991	0.00089305	0.12811	0.19493	24706624	24706624	rs6909099	24667035	24705065	1559	0.319	6.89351	0.09755	0.113417	127	0.827084
chr10:25016442:G:A	THNSL1	0.14121	2.98225	0.0037789	0.09894	0.04735	25016442	25016442	rs2291583	25016658	25026664	-216	0.315	1.03486	0.13645	0.113367	30	0.827084
chr16:17349054:T:C	XYLT1	0.60222	3.96393	0.00015804	0.16247	0.15192	17349054	17349054	rs4781996	17101769	17470881	0	0.392	3.06399	0.19655	0.113473	718	0.827084
chr17:4807662:G:T	PSMB6	0.92788	3.09485	0.0027033	0.10574	0.29982	4807662	4807662	rs3867173	4796144	4798503	9159	0.259	21.9963	0.04218	0.113539	42	0.827084
chr17:6650223:A:T	MED31	0.44129	3.1391	0.0023647	0.10846	0.14058	6650223	6650223	rs17842438	6643315	6651634	0	0.098	3.78229	0.11667	0.113506	48	0.827084
chr7:140030605:A:ACATACATACATG	PARP12	-0.90961	-3.43677	0.00093168	0.12726	0.26467	140030605	140030605	rs142926492	140023744	140063721	0	0.056	2.76225	-0.3293	0.113665	122	0.827615
chr11:62646201:G:T	GANAB	-0.66076	-2.85815	0.005415	0.09161	0.23118	62646201	62646201	rs118093058	62624826	62646726	0	0.128	6.18744	-0.10679	0.113715	21	0.827615
chr1:227913190:A:G	WNT9A	-0.08567	-3.29914	0.0014427	0.11846	0.02597	227913190	227913190	rs7552818	227918656	227947898	-5466	0.12	0.22652	-0.3782	0.113973	79	0.828365
chr2:219295355:T:C	DNAJB2	-0.26947	-2.90401	0.0047465	0.0943	0.09279	219295355	219295355	rs11887718	219279267	219286900	8455	0.235	3.56317	-0.07563	0.113916	24	0.828365
chr5:145827318:T:C	PRELID2	0.30006	3.87722	0.00021379	0.15654	0.07739	145827318	145827318	rs340044	145471799	145835369	0	0.433	1.50406	0.1995	0.11395	533	0.828365
chr3:193405404:G:A	ATP13A4	0.15248	3.73514	0.00034775	0.14693	0.04082	193405404	193405404	rs9878622	193402077	193593111	0	0.165	0.54581	0.27937	0.11441	329	0.831159
chr10:100293963:G:A	BLOC1S2	-1.3256	-3.26781	0.0015912	0.11648	0.40565	100293963	100293963	rs11190457	100273280	100286712	7251	0.102	13.7467	-0.09643	0.114566	72	0.83192
chr22:18108991:A:AAAG	TUBA8	-0.05804	-3.22443	0.0018205	0.11376	0.018	18108991	18108991	rs35012556;rs361786	18110331	18146554	-1340	0.325	0.14796	-0.39229	0.114692	63	0.83245
chr11:781076:C:T	AP006621.3	0.20966	3.09122	0.002733	0.10552	0.06782	781076	781076	rs12226463	777578	784297	0	0.283	1.71648	0.12215	0.114786	42	0.832758
chr11:3167399:C:T	OSBPL5	-0.1981	-3.71234	0.0003756	0.1454	0.05336	3167399	3167399	rs4758548	3087116	3166739	660	0.337	1.9252	-0.1029	0.114934	306	0.833073
chr17:63806241:A:AT	DDX42	0.51484	3.26681	0.0015961	0.11642	0.1576	63806241	63806241	rs3214711	63773603	63819317	0	0.329	7.0893	0.07262	0.114919	72	0.833073
chr12:47706460:A:AT	AC004241.1	0.1235	3.37057	0.0011514	0.123	0.03664	47706460	47706460	rs112314187;rs68180343	47706085	47742294	0	0.067	0.17817	0.69314	0.11514	100	0.834191
chr20:57710484:T:C	NKILA	0.13469	3.03801	0.0032046	0.10229	0.04433	57710484	57710484	rs2273534	57710183	57712780	0	0.114	0.20656	0.65204	0.115366	36	0.835447
chr1:228099899:A:G	MRPL55	-0.43735	-2.50019	0.014431	0.07164	0.17493	228099899	228099899	rs7523917	228106679	228109312	-6780	0.373	8.07827	-0.05414	0.115448	8	0.835601
chr22:35638982:C:T	APOL6	0.9813	3.24684	0.0016984	0.11516	0.30223	35638982	35638982	rs12484823	35648395	35668409	-9413	0.133	3.2602	0.30099	0.115491	68	0.835601
chr1:247182713:G:T	AL390728.6	-0.09414	-3.27336	0.0015639	0.11683	0.02876	247182713	247182713	rs12741688	247187281	247188526	-4568	0.169	0.4655	-0.20223	0.115729	74	0.836022
chr2:136027509:A:G	DARS-AS1	0.07671	2.91299	0.0046249	0.09483	0.02634	136027509	136027509	rs72617015	135985176	136022593	4916	0.062	0.12475	0.61497	0.115623	25	0.836022
chr2:189175544:C:CTT	COL5A2	1.83347	3.59782	0.00055074	0.13779	0.50961	189175544	189175544	rs35381713	189031896	189179879	0	0.122	1.73243	1.05833	0.115655	210	0.836022
chr11:106052646:G:A	KBTBD3	0.21411	3.23154	0.0017809	0.1142	0.06626	106052646	106052646	rs1939801	106051098	106077765	0	0.311	1.63054	0.13131	0.115759	65	0.836022
chr3:158742187:T:G	RARRES1	-0.20224	-3.43824	0.00092726	0.12736	0.05882	158742187	158742187	rs7635993	158696892	158732696	9491	0.5	0.8982	-0.22516	0.115907	125	0.83672
chr1:113919916:TCTCA:T	DCLRE1B	0.13559	2.99628	0.003626	0.09978	0.04525	113919916	113919920	rs60630052	113905141	113914086	5830	0.171	0.56414	0.24035	0.116032	32	0.837123
chr16:31092871:C:CA	VKORC1	0.66226	2.6795	0.0089283	0.08142	0.24716	31092871	31092871	rs144197331	31090842	31095980	0	0.177	5.83063	0.11358	0.116068	13	0.837123
chr3:11008947:C:CT	SLC6A1-AS1	-0.1917	-3.23922	0.0017391	0.11468	0.05918	11008947	11008947	rs5846691	11006098	11019224	0	0.383	0.40739	-0.47055	0.11652	67	0.839205
chr10:5872836:G:A	ANKRD16	-0.20178	-3.47395	0.00082628	0.12967	0.05808	5872836	5872836	rs4335452	5861617	5889906	0	0.262	1.85054	-0.10904	0.116505	141	0.839205
chr17:75267185:C:CCAAACCACTTCTT	MRPS7	0.53518	3.03467	0.0032366	0.10209	0.17635	75267185	75267185	rs55815500;rs11267775	75261674	75266373	812	0.201	7.78188	0.06877	0.116518	36	0.839205
chr19:4772190:A:C	MIR7-3HG	-0.46927	-3.26668	0.0015968	0.11641	0.14365	4772190	4772190	rs3760955	4769140	4772533	0	0.247	1.9263	-0.24361	0.116566	73	0.839205
chr4:3370536:A:G	RGS12	0.30634	3.6057	0.00053655	0.13831	0.08496	3370536	3370536	rs6826720	3293028	3439913	0	0.307	3.51876	0.08706	0.116968	218	0.839827
chr6:30903408:G:A	DDR1	0.92469	3.32188	0.0013432	0.1199	0.27836	30903408	30903408	rs10947111	30876421	30900156	3252	0.282	9.90534	0.09335	0.116858	87	0.839827
chr8:9145035:T:C	PPP1R3B	-0.09956	-3.01421	0.003439	0.10085	0.03303	9145035	9145035	rs330928	9136255	9151574	0	0.28	0.5215	-0.1909	0.116926	34	0.839827
chr8:144132921:G:A	HGH1	0.09193	2.49568	0.014602	0.0714	0.03684	144132921	144132921	rs759339723	144137769	144140843	-4848	0.114	0.5616	0.1637	0.116816	8	0.839827
chr10:43638373:GAC:G	ZNF32	0.48809	2.94822	0.0041748	0.09691	0.16555	43638373	43638375	rs145371360;rs200888182;rs141019620;rs71016801;rs59485113;rs10596798;rs71914938	43643859	43648856	-5486	0.079	3.95461	0.12342	0.116894	28	0.839827
chr16:18814295:C:T	AC138811.1	0.04534	3.10072	0.0026559	0.1061	0.01462	18814295	18814295	rs2606553	18803083	18812181	2114	0.463	0.17038	0.26612	0.11686	44	0.839827
chr4:52854776:C:T	RASL11B	0.28821	3.22234	0.0018323	0.11363	0.08944	52854776	52854776	rs80230947	52862290	52866835	-7514	0.084	0.53518	0.53854	0.117267	64	0.841599
chr1:110429683:G:A	LAMTOR5-AS1	0.27267	3.50475	0.00074762	0.13168	0.0778	110429683	110429683	rs79314544	110347116	110443817	0	0.199	1.78332	0.1529	0.117376	157	0.842004
chr1:155063135:C:T	EFNA4	0.12549	2.95841	0.0040524	0.09752	0.04242	155063135	155063135	rs3806256	155063731	155069553	-596	0.446	0.81666	0.15366	0.11752	29	0.842375
chr5:177605049:C:G	AC139795.2	-0.04661	-3.03126	0.0032695	0.10188	0.01538	177605049	177605049	rs28473516	177611253	177619754	-6204	0.398	0.17492	-0.26647	0.117702	36	0.842375
chr8:123023324:G:A	DERL1	0.39351	3.32311	0.001338	0.11998	0.11842	123023324	123023324	rs12547932	123013164	123042423	0	0.108	4.04457	0.09729	0.117744	88	0.842375
chr11:103441091:T:G	DYNC2H1	-0.45983	-4.10067	9.738e-05	0.17191	0.11214	103441091	103441091	rs683387	103109431	103479863	0	0.434	4.82294	-0.09534	0.117732	1209	0.842375
chr19:57866502:T:C	ZNF814	0.25893	3.0408	0.003178	0.10246	0.08515	57866502	57866502	rs80052116	57848731	57889074	0	0.177	3.01818	0.08579	0.117586	37	0.842375
chr22:48897397:C:T	LINC01310	0.1177	3.57007	0.00060359	0.13596	0.03297	48897397	48897397	rs73179584	48866770	48898386	0	0.108	0.16986	0.69292	0.1177	195	0.842375
chr5:137745311:TCTC:T	HNRNPA0	0.55303	2.61244	0.010712	0.07771	0.21169	137745311	137745314	rs78963954	137745651	137754376	-340	0.274	17.2335	0.03209	0.117832	11	0.842628
chr7:88214988:A:G	AC003991.1	0.11169	3.39007	0.0010821	0.12425	0.03295	88214988	88214988	rs11760375	88219359	88304367	-4371	0.102	0.24041	0.46458	0.117949	109	0.843087
chr8:138219723:C:T	FAM135B	0.2025	3.95229	0.00016462	0.16167	0.05124	138219723	138219723	rs35253786	138130023	138496822	0	0.488	0.45588	0.44419	0.118033	717	0.843308
chr6:100875202:T:C	AL133338.1	0.16744	2.93142	0.0043842	0.09591	0.05712	100875202	100875202	rs9404058	100881471	100882987	-6269	0.078	0.37516	0.44632	0.118373	27	0.845366
chr1:145929722:T:A	RBM8A	1.15711	2.84365	0.0056438	0.09077	0.40691	145929722	145929722	rs6688400	145917714	145927678	2044	0.364	17.84	0.06486	0.11852	21	0.846034
chr7:66093386:C:T	AC068533.4	0.10106	3.40773	0.0010227	0.12539	0.02966	66093386	66093386	rs160642	66087761	66152277	0	0.099	0.26555	0.38057	0.118633	116	0.846398
chr9:33330399:C:T	NFX1	-0.2986	-3.31698	0.0013641	0.11959	0.09002	33330399	33330399	rs636170	33290511	33371157	0	0.494	5.35575	-0.05575	0.118677	87	0.846398
chr9:34367518:A:G	KIAA1161	0.07486	3.13042	0.0024278	0.10792	0.02391	34367518	34367518	rs4879780	34366670	34376853	0	0.41	0.19983	0.37461	0.118962	49	0.848056
chr1:99980452:C:G	SLC35A3	-0.24138	-3.33983	0.0012692	0.12104	0.07227	99980452	99980452	rs12145880	99969351	100035637	0	0.108	1.33973	-0.18017	0.119305	94	0.848651
chr2:56056305:G:T	MIR217HG	-0.69105	-3.52213	0.00070642	0.13281	0.1962	56056305	56056305	rs62164543	55963191	56047326	8979	0.072	1.58284	-0.43659	0.119385	169	0.848651
chr2:70248695:T:G	PCYOX1	-0.55461	-3.22134	0.001838	0.11356	0.17217	70248695	70248695	rs72841156	70257386	70281191	-8691	0.084	4.6774	-0.11857	0.11947	65	0.848651
chr10:70401399:T:TAATAATAATAATA	EIF4EBP2	-0.59886	-3.18468	0.0020576	0.11128	0.18804	70401399	70401399	rs58298766;rs58900158	70404379	70428618	-2980	0.093	4.32026	-0.13862	0.119341	58	0.848651
chr11:108153018:T:C	ACAT1	-0.37898	-3.1432	0.0023354	0.10871	0.12057	108153018	108153018	rs6589004	108121516	108147776	5242	0.299	3.62801	-0.10446	0.119105	51	0.848651
chr11:125928072:C:T	DDX25	0.29119	3.50756	0.00074081	0.13186	0.08302	125928072	125928072	rs541545	125903348	125943702	0	0.331	1.96779	0.14798	0.11927	161	0.848651
chr15:73752565:T:C	C15orf59	0.11559	3.10874	0.0025924	0.10659	0.03718	73752565	73752565	rs1129484	73735431	73752747	0	0.199	0.33061	0.34963	0.11925	46	0.848651
chr16:29989009:T:G	INO80E	0.19284	2.92826	0.0044246	0.09573	0.06586	29989009	29989009	rs11150579	29995294	30005793	-6285	0.426	2.19074	0.08803	0.119464	27	0.848651
chr13:40806939:C:A	SLC25A15	0.09465	2.87195	0.0052053	0.09242	0.03296	40806939	40806939	rs2282025	40789412	40810111	0	0.392	0.55773	0.1697	0.119722	23	0.850063
chr11:6612918:C:T	ILK	-0.5294	-3.10717	0.0026047	0.1065	0.17038	6612918	6612918	rs7488	6603708	6610874	2044	0.157	6.65214	-0.07958	0.119816	46	0.850355
chr6:149658700:A:T	LATS1	-0.40079	-2.83967	0.0057081	0.09054	0.14114	149658700	149658700	rs117531941	149658153	149718256	0	0.09	3.89593	-0.10287	0.11987	21	0.85036
chr1:40535592:G:GT	ZNF684	-0.1366	-3.23426	0.001766	0.11437	0.04224	40535592	40535592	rs375737839;rs201522283;rs112514426;rs371897161	40531561	40548169	0	0.331	0.97047	-0.14076	0.120088	68	0.851528
chr1:155314188:A:ATT	RUSC1	0.92634	2.60424	0.010951	0.07726	0.3557	155314188	155314188	rs34299252;rs72310740	155320896	155331114	-6708	0.051	4.62926	0.2001	0.120461	11	0.853417
chr5:132480623:GTTT:G	IRF1	0.40679	2.9728	0.0038852	0.09837	0.13684	132480623	132480626	rs35935118	132481609	132490798	-986	0.457	3.15499	0.12893	0.120441	31	0.853417
chr4:145609335:C:T	MMAA	-0.13018	-3.26441	0.0016081	0.11626	0.03988	145609335	145609335	rs78063243	145618263	145660035	-8928	0.078	0.68007	-0.19142	0.120608	75	0.854076
chr1:228493287:C:T	RNF187	0.91356	3.0495	0.0030968	0.10298	0.29958	228493287	228493287	rs61827303	228487061	228495766	0	0.122	9.79277	0.09329	0.120775	39	0.854129
chr5:177502973:G:A	DDX41	0.15868	2.88376	0.0050318	0.09311	0.05502	177502973	177502973	rs2544814	177511577	177517469	-8604	0.439	2.16598	0.07326	0.120763	24	0.854129
chr11:205198:C:A	RIC8A	0.24692	3.23256	0.0017753	0.11426	0.07639	205198	205198	rs3782123	207511	215113	-2313	0.313	2.85703	0.08643	0.12072	68	0.854129
chr1:225796692:G:A	SRP9	-1.50741	-3.29217	0.0014745	0.11802	0.45788	225796692	225796692	rs12736440	225777813	225790466	6226	0.295	30.3149	-0.04973	0.120909	82	0.85432
chr15:93624460:C:A	AC110023.1	-0.91177	-3.76973	0.00030921	0.14926	0.24187	93624460	93624460	rs7350795	93589867	93760799	0	0.102	1.66974	-0.54605	0.120901	391	0.85432
chr19:11386922:T:C	SWSAP1	0.11606	2.69114	0.0086476	0.08207	0.04313	11386922	11386922	rs12463320	11374685	11376951	9971	0.175	0.692	0.16772	0.121066	14	0.855055
chr1:114787449:G:A	SIKE1	0.35947	2.88269	0.0050472	0.09305	0.1247	114787449	114787449	rs116342701	114769479	114780685	6764	0.289	4.77618	0.07526	0.121133	24	0.855146
chr4:25412589:A:G	ANAPC4	0.18263	3.32778	0.0013185	0.12027	0.05488	25412589	25412589	rs7658636	25377213	25418498	0	0.247	1.93078	0.09459	0.121302	92	0.855586
chr11:64317591:G:C	TRMT112	-2.15987	-2.66346	0.0093285	0.08053	0.81093	64317591	64317591	rs4930698	64316460	64318084	0	0.079	18.764	-0.11511	0.121271	13	0.855586
chr3:49018355:G:T	NDUFAF3	0.64365	2.48094	0.015174	0.07062	0.25944	49018355	49018355	rs3923475	49020459	49023495	-2104	0.102	11.0191	0.05841	0.121392	8	0.855843
chr13:26040008:C:T	SHISA2	0.16665	3.337	0.0012806	0.12086	0.04994	26040008	26040008	rs9553712	26044597	26051031	-4589	0.494	0.37146	0.44863	0.121657	95	0.857333
chr4:3526473:T:C	LRPAP1	0.81202	3.46238	0.00085781	0.12892	0.23453	3526473	3526473	rs762870	3506376	3532559	0	0.25	10.1824	0.07975	0.121809	142	0.857649
chr17:81882326:CAGA:C	ANAPC11	1.1153	2.63251	0.010147	0.07881	0.42366	81882326	81882329	rs200421790;rs71166174	81890790	81900991	-8464	0.279	20.1428	0.05537	0.121764	12	0.857649
chr1:1755713:G:A	SLC35E2	0.08972	2.36667	0.020336	0.06468	0.03791	1755713	1755713	rs4648815	1724838	1745992	9721	0.386	0.55376	0.16203	0.122016	6	0.858729
chr15:40392186:G:GTTT	KNSTRN	0.55096	3.15985	0.0022199	0.10974	0.17436	40392186	40392186	rs10681422	40382721	40394246	0	0.104	3.32268	0.16582	0.122094	55	0.858903
chr8:119757694:G:A	TAF2	0.73898	3.5521	0.00064035	0.13478	0.20804	119757694	119757694	rs56369293	119730775	119832863	0	0.056	4.11524	0.17957	0.122307	191	0.860019
chr17:75623038:CA:C	RECQL5	0.2201	3.18752	0.0020397	0.11146	0.06905	75623038	75623039	rs199574962	75626845	75667189	-3807	0.08	0.74441	0.29568	0.122382	60	0.860169
chr11:79439663:CCA:C	TENM4	2.85453	4.12707	8.8595e-05	0.17375	0.69166	79439663	79439665	rs141828517;rs10650115;rs5792857	78652831	79440948	0	0.096	13.0654	0.21848	0.122527	1383	0.860809
chr1:176127561:C:CTGTG	RFWD2	1.0372	3.74266	0.000339	0.14744	0.27713	176127561	176127561	rs146742865;rs199947817;rs71129555	175944831	176207493	0	0.247	11.0898	0.09353	0.123057	363	0.862261
chr3:109318714:A:T	DPPA4	-0.38242	-2.84728	0.0055857	0.09098	0.13431	109318714	109318714	rs7648155	109326141	109337572	-7427	0.384	0.86541	-0.4419	0.122885	22	0.862261
chr12:96921662:A:ATT	NEDD1	0.32095	3.20164	0.0019531	0.11233	0.10024	96921662	96921662	rs371588460;rs57918937;rs111807514	96907223	96953777	0	0.475	3.44943	0.09304	0.123045	63	0.862261
chr19:11628020:G:A	ZNF627	0.34385	3.5201	0.00071111	0.13268	0.09768	11628020	11628020	rs74696356	11559374	11619135	8885	0.138	2.45377	0.14013	0.123022	173	0.862261
chr19:18615017:C:G	TMEM59L	-1.15457	-3.19112	0.0020173	0.11168	0.36181	18615017	18615017	rs11086119	18607430	18621039	0	0.139	11.0594	-0.1044	0.123055	61	0.862261
chr22:38475886:G:A	DDX17	-1.7297	-2.83065	0.0058564	0.09002	0.61106	38475886	38475886	rs138426	38483440	38507660	-7554	0.054	26.4127	-0.06549	0.122984	21	0.862261
chr3:146118476:ACT:A	PLOD2	-0.40793	-3.44082	0.00091962	0.12752	0.11856	146118476	146118478	rs66823675	146069440	146163653	0	0.47	2.86718	-0.14227	0.123229	134	0.862711
chr11:834681:AGCT:A	TSPAN4	-0.23424	-3.23996	0.0017351	0.11473	0.0723	834681	834684	rs34705305;rs66785926	842808	867116	-8127	0.302	2.89364	-0.08095	0.123192	71	0.862711
chr4:6676872:T:C	AC093323.1	-0.12859	-3.07442	0.0028744	0.1045	0.04182	6676872	6676872	rs35785675	6673451	6676047	825	0.325	1.0235	-0.12563	0.123599	43	0.86379
chr8:143410437:T:C	MAFA	0.09418	3.34534	0.0012473	0.12139	0.02815	143410437	143410437	rs57681929	143419182	143430406	-8745	0.09	0.14594	0.64536	0.123483	99	0.86379
chr11:126358363:A:T	GSEC	-0.12519	-3.0667	0.0029416	0.10403	0.04082	126358363	126358363	rs77137587	126340889	126355587	2776	0.114	0.49518	-0.25281	0.123547	42	0.86379
chr12:30759917:A:AAATT	AC010198.1	0.08812	3.36682	0.0011652	0.12276	0.02617	30759917	30759917	rs12824054;rs368881068;rs143525705;rs60188735	30755074	30780739	0	0.128	0.1318	0.66858	0.123511	106	0.86379
chr1:20721232:A:G	KIF17	0.0967	3.54343	0.00065884	0.13421	0.02729	20721232	20721232	rs659046	20664014	20718017	3215	0.299	0.31293	0.30901	0.123862	188	0.865203
chr3:48913826:C:T	ARIH2OS	-0.079	-2.65556	0.0095315	0.08009	0.02975	48913826	48913826	rs11705737	48917788	48919385	-3962	0.28	0.50253	-0.15721	0.12391	13	0.865203
chr9:34953339:A:G	PHF24	-0.10137	-3.10957	0.002586	0.10664	0.0326	34953339	34953339	rs10972272	34957608	34982544	-4269	0.199	0.24324	-0.41676	0.124128	48	0.866142
chr20:53268773:T:A	AL109930.1	0.79411	3.82974	0.00025183	0.15331	0.20735	53268773	53268773	rs6126804	53255979	53487274	0	0.054	1.63265	0.48639	0.124152	493	0.866142
chr6:43138488:C:T	PTK7	1.18098	3.48083	0.00080806	0.13012	0.33928	43138488	43138488	rs11754211	43076268	43161719	0	0.084	3.85786	0.30612	0.124441	154	0.86778
chr16:67199363:A:C	E2F4	0.12893	2.68082	0.008896	0.0815	0.04809	67199363	67199363	rs12923138	67192169	67198918	445	0.47	2.11678	0.06091	0.124544	14	0.868118
chr1:155260914:GT:G	SCAMP3	-0.28619	-2.80837	0.0062379	0.08873	0.10191	155260914	155260915	rs60762712	155255979	155262430	0	0.297	3.27822	-0.0873	0.124758	20	0.868133
chr2:112561063:TA:T	POLR1B	-0.15002	-3.40015	0.0010478	0.1249	0.04412	112561063	112561064	rs10713970	112541915	112577150	0	0.462	1.12246	-0.13365	0.124688	119	0.868133
chr4:165336235:TA:T	MSMO1	-4.58539	-3.14091	0.0023517	0.10857	1.45989	165336235	165336236	rs373352628;rs60443807;rs3043074	165327623	165343160	0	0.299	35.9875	-0.12742	0.12464	53	0.868133
chr10:110815388:G:C	RBM20	1.88739	3.84866	0.00023595	0.1546	0.4904	110815388	110815388	rs12762612	110644397	110839469	0	0.06	2.19113	0.86138	0.124818	529	0.868133
chr12:51265806:C:T	SMAGP	0.04923	3.2973	0.001451	0.11834	0.01493	51265806	51265806	rs73109050	51244558	51270890	0	0.253	0.12811	0.3843	0.124786	86	0.868133
chr7:8565504:T:TACATTC	NXPH1	-0.7863	-3.95846	0.0001611	0.16209	0.19864	8565504	8565504	rs5882174	8433955	8752963	0	0.152	1.42584	-0.55146	0.125336	778	0.871359
chr1:229616295:C:T	URB2	0.10258	3.21869	0.0018531	0.1134	0.03187	229616295	229616295	rs35696487	229626234	229660199	-9939	0.446	0.6665	0.15391	0.126011	68	0.874369
chr3:183269727:G:A	B3GNT5	-0.13855	-3.14343	0.0023338	0.10873	0.04408	183269727	183269727	rs3811732	183253244	183298504	0	0.301	1.12515	-0.12314	0.126025	54	0.874369
chr14:95329004:G:A	CLMN	0.31466	3.74403	0.00033742	0.14753	0.08404	95329004	95329004	rs10138328	95181940	95319906	9098	0.277	1.85108	0.16999	0.125858	373	0.874369
chr19:2246404:G:A	PLEKHJ1	0.57846	2.98882	0.0037066	0.09933	0.19354	2246404	2246404	rs4806833	2230084	2237704	8700	0.145	8.09332	0.07147	0.126024	34	0.874369
chr19:44686282:CTT:C	CEACAM19	0.10616	3.17791	0.0021007	0.11086	0.03341	44686282	44686284	rs112747454;rs200458535	44662278	44684359	1923	0.058	0.29357	0.36163	0.126042	60	0.874369
chr1:116386155:AAAGG:A	ATP1A1	0.81261	2.90914	0.0046766	0.0946	0.27933	116386155	116386159	rs201602040	116372668	116410261	0	0.051	5.05439	0.16077	0.126268	27	0.875179
chr15:25251203:G:A	AC124303.2	-0.13561	-2.55091	0.012626	0.07436	0.05316	25251203	25251203	rs2739805	25255579	25257027	-4376	0.072	0.41156	-0.3295	0.12626	10	0.875179
chr10:73764263:G:A	FUT11	-0.26069	-2.821	0.0060189	0.08946	0.09241	73764263	73764263	rs60809795	73772291	73780251	-8028	0.14	1.80801	-0.14419	0.126397	21	0.875691
chr4:127923552:T:TTTATTA	MFSD8	0.34234	2.83655	0.005759	0.09036	0.12069	127923552	127923552	rs200387529;rs201195228	127917805	127965995	0	0.117	2.15925	0.15855	0.126698	22	0.877397
chr17:28997922:G:A	PIPOX	0.25896	3.45859	0.00086837	0.12868	0.07487	28997922	28997922	rs34479345	28950513	29057220	0	0.157	0.68003	0.38081	0.126782	146	0.877599
chr19:3579483:C:T	HMG20B	0.46266	3.05781	0.0030209	0.10349	0.1513	3579483	3579483	rs12460403	3572777	3579088	395	0.114	3.00846	0.15379	0.126878	42	0.877882
chr7:988812:C:T	C7orf50	1.91136	3.77038	0.00030852	0.1493	0.50694	988812	988812	rs3808348	996986	1138260	-8174	0.187	21.5138	0.08884	0.12711	412	0.878076
chr8:143611091:G:A	PYCR3	0.14254	3.19621	0.001986	0.112	0.0446	143611091	143611091	rs3812444	143603913	143609773	1318	0.06	0.31944	0.44622	0.127104	64	0.878076
chr17:78182122:C:T	AFMID	-0.41726	-3.46405	0.00085319	0.12903	0.12045	78182122	78182122	rs8081639	78187317	78207701	-5195	0.073	1.59328	-0.26189	0.127125	149	0.878076
chr19:35906397:A:T	HCST	0.05112	2.58459	0.011543	0.07619	0.01978	35906397	35906397	rs4806226	35902480	35904377	2020	0.265	0.15665	0.32632	0.126973	11	0.878076
chr19:35855702:C:*	KIRREL2	0.27797	2.50793	0.014141	0.07206	0.11084	35855702	35855702	rs199585208	35855861	35867109	-159	0.071	0.85992	0.32325	0.127269	9	0.878689
chr10:75409586:A:C	ZNF503	0.99281	2.27614	0.025478	0.06012	0.43618	75409586	75409586	rs12359810	75397830	75401906	7680	0.091	3.28681	0.30206	0.12739	5	0.879145
chr9:129339868:G:*	LINC01503	0.64288	3.3146	0.0013743	0.11944	0.19395	129339868	129339868	chr9:129339868:G:*	129332300	129359538	0	0.054	1.15378	0.5572	0.12781	93	0.881662
chr8:79792752:T:G	LINC01607	-0.04601	-3.32361	0.0013359	0.12001	0.01384	79792752	79792752	rs2467773	79768142	79802842	0	0.421	0.13713	-0.33555	0.128246	96	0.883927
chr12:51213555:C:T	POU6F1	0.2195	3.33322	0.001296	0.12062	0.06585	51213555	51213555	rs77272934	51186936	51217708	0	0.054	0.63622	0.345	0.128304	99	0.883927
chr20:25700568:T:C	ZNF337	-0.38779	-3.24891	0.0016876	0.11529	0.11936	25700568	25700568	rs6050799	25674215	25696841	3727	0.091	2.58787	-0.14985	0.128258	76	0.883927
chr19:57803905:G:A	ZNF552	0.11687	3.01111	0.0034707	0.10067	0.03881	57803905	57803905	rs2802	57803841	57814913	0	0.337	0.87287	0.13389	0.128416	37	0.884317
chr19:2950182:T:C	ZNF77	0.18617	3.2688	0.0015863	0.11654	0.05695	2950182	2950182	rs76257555	2933218	2944971	5211	0.193	1.00351	0.18552	0.12849	81	0.884449
chr2:112057928:G:A	TMEM87B	-0.2174	-3.33545	0.0012869	0.12076	0.06518	112057928	112057928	rs9308666	112055223	112119318	0	0.373	1.98503	-0.10952	0.12869	100	0.885443
chr1:77979080:C:CGGCCG	FUBP1	-0.74413	-3.14241	0.002341	0.10866	0.2368	77979080	77979080	rs71244403;rs140681455	77944055	77979110	0	0.085	11.4648	-0.06491	0.128755	55	0.885509
chr5:93598041:T:C	NR2F1	-5.85023	-2.73808	0.007596	0.08472	2.13662	93598041	93598041	rs318108	93583337	93594615	3426	0.163	29.2695	-0.19987	0.129132	17	0.885757
chr8:144351822:C:T	SLC52A2	-0.1616	-2.90126	0.0047844	0.09413	0.0557	144351822	144351822	rs12056725	144354135	144361272	-2313	0.36	2.94803	-0.05482	0.129179	27	0.885757
chr11:7241207:A:AAC	SYT9	-0.34383	-3.91113	0.00019005	0.15885	0.08791	7241207	7241207	rs148143833;rs141196550;rs5789504;rs372135186	7238778	7469042	0	0.383	1.60824	-0.21379	0.129234	680	0.885757
chr11:68219500:G:GTA	KMT5B	-0.42306	-3.29025	0.0014835	0.11789	0.12858	68219500	68219500	rs201578438	68154863	68213828	5672	0.414	10.8288	-0.03907	0.129064	87	0.885757
chr14:61793718:G:T	SNAPC1	-0.19468	-3.2473	0.001696	0.11519	0.05995	61793718	61793718	rs28611005	61762357	61796428	0	0.235	1.87862	-0.10363	0.128896	76	0.885757
chr19:18553624:C:G	KXD1	-0.20494	-2.98055	0.0037979	0.09884	0.06876	18553624	18553624	rs28884574	18557762	18569387	-4138	0.427	3.29859	-0.06213	0.129129	34	0.885757
chr19:21321856:G:A	ZNF708	0.55059	3.34681	0.0012415	0.12149	0.16451	21321856	21321856	rs76688173	21291160	21329425	0	0.11	5.51364	0.09986	0.129116	104	0.885757
chr19:41396456:G:A	EXOSC5	-0.1825	-2.8605	0.0053788	0.09175	0.0638	41396456	41396456	rs10417997	41386374	41397479	0	0.452	2.26579	-0.08055	0.129091	24	0.885757
chr1:46207228:G:A	LURAP1	0.08514	2.81227	0.0061695	0.08895	0.03027	46207228	46207228	rs114116689	46203334	46221261	0	0.139	0.25577	0.33286	0.129559	21	0.88734
chr12:43729758:A:G	PUS7L	0.59777	3.26211	0.0016197	0.11612	0.18325	43729758	43729758	rs56181326	43718993	43758817	0	0.139	4.77184	0.12527	0.129576	80	0.88734
chr1:85718064:G:GA	ZNHIT6	0.57699	3.37131	0.0011487	0.12305	0.17115	85718064	85718064	rs5775863	85649423	85708433	9631	0.137	4.81385	0.11986	0.129803	113	0.887909
chr2:53696078:T:C	ASB3	0.2343	3.88153	0.00021062	0.15683	0.06036	53696078	53696078	rs12621547	53532672	53787610	0	0.128	1.4034	0.16695	0.129742	616	0.887909
chr10:14869939:T:A	AC069544.1	-0.10694	-2.73612	0.0076373	0.0846	0.03908	14869939	14869939	rs79341136	14877688	14878686	-7749	0.091	0.32209	-0.33202	0.129834	17	0.887909
chr20:44743364:A:G	KCNK15-AS1	-0.14289	-3.3655	0.0011701	0.12268	0.04246	44743364	44743364	rs1467474	44694892	44746021	0	0.367	0.80591	-0.1773	0.129881	111	0.887909
chr1:19448881:G:A	CAPZB	1.79673	3.74084	0.0003411	0.14731	0.4803	19448881	19448881	rs79308175	19338776	19485539	0	0.06	15.8803	0.11314	0.129959	381	0.888063
chr2:27204010:C:T	ATRAID	-0.64067	-2.57565	0.011822	0.0757	0.24874	27204010	27204010	rs1275522	27212027	27217178	-8017	0.367	15.4698	-0.04141	0.130042	11	0.88825
chr3:40310864:AT:A	EIF1B	-3.37411	-2.79342	0.0065065	0.08787	1.20788	40310864	40310865	rs35523102	40309684	40312424	0	0.427	44.6202	-0.07562	0.13013	20	0.888472
chr22:29253786:G:A	RHBDD3	-0.32992	-2.95682	0.0040713	0.09742	0.11158	29253786	29253786	rs9608745	29259852	29268209	-6066	0.066	1.90553	-0.17314	0.130282	32	0.889127
chr2:200539257:A:C	SGO2	0.65962	3.47614	0.00082045	0.12981	0.18976	200539257	200539257	rs1015501	200510008	200583782	0	0.191	3.04031	0.21696	0.130452	159	0.889908
chr1:87333104:A:G	LMO4	2.54515	3.05565	0.0030404	0.10336	0.83293	87333104	87333104	rs57859570	87328468	87348923	0	0.054	13.5684	0.18758	0.130737	43	0.889961
chr3:151347152:CTT:C	MED12L	-0.33959	-3.86177	0.00022552	0.15549	0.08794	151347152	151347154	rs34498005;rs139360878	151085697	151437072	0	0.428	3.07066	-0.11059	0.130576	579	0.889961
chr4:169628784:A:G	CLCN3	0.50519	3.27489	0.0015564	0.11692	0.15426	169628784	169628784	rs11937417	169612633	169723673	0	0.409	10.1947	0.04955	0.130738	84	0.889961
chr9:130810749:T:G	ABL1	0.73436	3.67217	0.00042992	0.14272	0.19998	130810749	130810749	rs78934041;rs141544523;rs375713574	130713946	130887675	0	0.066	6.02001	0.12199	0.130696	304	0.889961
chr22:29472866:G:C	NEFH	0.16819	3.10623	0.0026121	0.10644	0.05415	29472866	29472866	rs174649	29480230	29491390	-7364	0.169	0.74125	0.22691	0.130605	50	0.889961
chr1:154939934:T:*	PMVK	-0.33477	-2.77326	0.0068856	0.08672	0.12071	154939934	154939934	chr1:154939934:T:*	154924734	154936991	2943	0.416	4.57395	-0.07319	0.130826	19	0.890187
chr5:10307586:G:A	CMBL	-1.1362	-3.30675	0.0014087	0.11894	0.3436	10307586	10307586	rs2290670	10275875	10308026	0	0.104	4.00034	-0.28403	0.131009	93	0.890285
chr7:25755704:AT:A	AC005165.1	0.09409	3.5926	0.00056033	0.13744	0.02619	25755704	25755705	rs57614077	25593351	25750994	4710	0.148	0.11909	0.79005	0.131117	234	0.890285
chr12:117037373:T:C	FBXW8	0.31022	3.43995	0.00092218	0.12747	0.09018	117037373	117037373	rs1875144	116910956	117031148	6225	0.416	3.38829	0.09156	0.13095	142	0.890285
chr19:37492718:G:A	ZNF570	0.18726	3.02186	0.003362	0.10131	0.06197	37492718	37492718	rs10403307	37467585	37488652	4066	0.104	1.15358	0.16233	0.131118	39	0.890285
chr22:25414567:T:G	LRP5L	-0.10696	-2.77247	0.006901	0.08667	0.03858	25414567	25414567	rs133270	25351418	25405377	9190	0.195	0.39585	-0.27021	0.131119	19	0.890285
chr15:71151719:C:T	THSD4-AS1	-0.33191	-3.07687	0.0028534	0.10465	0.10787	71151719	71151719	rs28477827	71147650	71189042	0	0.096	1.49852	-0.22149	0.131256	46	0.890462
chr22:50515695:C:CT	NCAPH2	0.15558	3.27372	0.0015621	0.11685	0.04753	50515695	50515695	rs131819	50508216	50523472	0	0.217	1.05046	0.14811	0.131216	84	0.890462
chr14:69296728:T:TGATAGATCGATA	GALNT16	0.34306	3.66955	0.00043372	0.14254	0.09349	69296728	69296728	rs141440096;rs74676197;rs71102639	69259277	69357033	0	0.183	2.08215	0.16476	0.131417	303	0.890797
chr20:32863544:T:A	AL035071.2	-0.1856	-3.09757	0.0026812	0.10591	0.05992	32863544	32863544	rs6141833	32843128	32854257	9287	0.229	1.10982	-0.16723	0.131379	49	0.890797
chr3:49868317:C:G	CAMKV	-0.73107	-2.83823	0.0057315	0.09046	0.25758	49868317	49868317	rs28478136	49857988	49870222	0	0.054	3.9719	-0.18406	0.131825	23	0.891669
chr8:6711319:A:G	AGPAT5	-0.57929	-3.44463	0.0009084	0.12777	0.16817	6711319	6711319	rs992812	6708357	6759666	0	0.349	8.38059	-0.06912	0.131718	145	0.891669
chr9:128531108:G:A	GLE1	-0.20633	-2.96344	0.0039933	0.09781	0.06963	128531108	128531108	rs6478835	128504700	128542288	0	0.139	1.62805	-0.12674	0.131779	33	0.891669
chr15:32138731:A:ATGTTTTGTTTTGTTT	CHRNA7	0.20152	3.79549	0.00028319	0.15099	0.0531	32138731	32138731	rs113277916;rs56884132	31923438	32173018	0	0.134	0.75288	0.26767	0.131683	465	0.891669
chr15:42731106:A:C	AC090510.1	-0.08205	-2.66025	0.0094105	0.08035	0.03084	42731106	42731106	rs28645106	42739118	42743202	-8012	0.066	0.18439	-0.44498	0.131747	14	0.891669
chr7:150804428:A:G	TMEM176A	0.63135	3.30987	0.0013949	0.11914	0.19075	150804428	150804428	rs9088	150800403	150805120	0	0.355	2.28857	0.27587	0.132516	95	0.895409
chr10:113679635:C:T	CASP7	0.32953	3.49384	0.00077464	0.13097	0.09432	113679635	113679635	rs7918733	113679162	113730907	0	0.47	2.35329	0.14003	0.132463	171	0.895409
chr12:21512273:A:G	GOLT1B	0.93488	3.24669	0.0016993	0.11515	0.28795	21512273	21512273	rs61926342	21501781	21518408	0	0.127	6.65485	0.14048	0.132545	78	0.895409
chr5:177600075:G:GCGGCGGACC	TMED9	1.19036	2.9903	0.0036905	0.09942	0.39807	177600075	177600075	rs145156383	177592158	177596124	3951	0.398	16.3213	0.07293	0.132858	36	0.896952
chr20:54224472:A:G	PFDN4	1.92248	3.30898	0.0013988	0.11908	0.58099	54224472	54224472	rs13039589	54207847	54228052	0	0.134	17.8479	0.10771	0.132886	95	0.896952
chr20:33729089:T:C	PXMP4	0.17071	2.94956	0.0041586	0.09699	0.05787	33729089	33729089	rs73094828	33702754	33720319	8770	0.078	0.52844	0.32304	0.133075	32	0.897851
chr1:46109178:AAAAAAT:A	PIK3R3	0.40503	3.37854	0.0011226	0.12351	0.11988	46109178	46109184	rs199514041	46040140	46133036	0	0.373	5.08166	0.0797	0.133589	119	0.899835
chr2:188969284:C:T	COL3A1	15.1072	3.2357	0.0017582	0.11446	4.66891	188969284	188969284	rs62181723	188974320	189012746	-5036	0.12	0.68509	22.0512	0.133623	76	0.899835
chr4:185160368:CA:C	CFAP97	-0.46002	-3.40839	0.0010205	0.12543	0.13497	185160368	185160369	rs59504192	185159665	185209504	0	0.451	6.4	-0.07188	0.133686	131	0.899835
chr6:122446048:G:A	Z99129.4	-0.11092	-3.00718	0.0035112	0.10043	0.03689	122446048	122446048	rs520046	122436789	122439223	6825	0.293	0.77121	-0.14383	0.133426	38	0.899835
chr12:6976009:G:A	EMG1	0.30204	2.76548	0.0070372	0.08627	0.10922	6976009	6976009	rs12579775	6970893	6979941	0	0.12	1.85136	0.16315	0.133707	19	0.899835
chr19:38325025:C:A	YIF1B	0.37073	3.1799	0.0020879	0.11098	0.11659	38325025	38325025	rs4804016	38305104	38317273	7752	0.123	2.7495	0.13484	0.133626	64	0.899835
chr7:87222081:T:A	TMEM243	-0.13484	-3.05529	0.0030437	0.10334	0.04413	87222081	87222081	rs10085726	87196160	87220587	1494	0.171	1.105	-0.12203	0.133923	44	0.90091
chr6:26416898:T:G	BTN3A1	0.2609	3.20724	0.0019197	0.11268	0.08135	26416898	26416898	rs10946826	26402237	26415216	1682	0.123	1.45068	0.17984	0.134379	70	0.90246
chr6:27444607:C:T	ZNF184	-0.14349	-3.17293	0.002133	0.11055	0.04522	27444607	27444607	rs7772160	27450743	27473118	-6136	0.331	1.01783	-0.14098	0.134379	63	0.90246
chr6:73242663:A:G	KHDC1	0.46491	3.51375	0.00072599	0.13226	0.13231	73242663	73242663	rs12197094	73241314	73310365	0	0.078	1.78835	0.25997	0.134308	185	0.90246
chr18:57590297:C:T	FECH	-0.21445	-3.43439	0.00093883	0.12711	0.06244	57590297	57590297	rs34886602	57548283	57586772	3525	0.066	0.7471	-0.28705	0.134253	143	0.90246
chr1:156808319:C:T	NTRK1	0.18869	3.37098	0.0011499	0.12303	0.05597	156808319	156808319	rs909200	156815640	156881850	-7321	0.207	0.52296	0.3608	0.134538	117	0.902772
chr19:53201911:CA:C	ZNF665	-0.18231	-3.36566	0.0011695	0.12269	0.05417	53201911	53201912	rs75687609	53159213	53193386	8525	0.106	0.85146	-0.21411	0.134492	115	0.902772
chr15:98075431:A:G	AC022523.1	0.10362	3.9219	0.00018305	0.15959	0.02642	98075431	98075431	rs58945496	98046667	98293177	0	0.054	0.1331	0.77855	0.134725	736	0.903645
chr17:64147833:AC:A	SNHG25	1.20781	2.88642	0.0049934	0.09326	0.41844	64147833	64147834	rs71675328	64145970	64146476	1357	0.084	4.70166	0.25689	0.134822	27	0.903916
chr13:33811353:G:C	RFC3	-0.65503	-3.48232	0.00080418	0.13022	0.1881	33811353	33811353	rs9570307	33818049	33966558	-6696	0.152	4.7625	-0.13754	0.135102	168	0.905417
chr11:65858814:A:G	MUS81	-0.34441	-2.79557	0.0064674	0.08799	0.1232	65858814	65858814	rs78780936	65857126	65867653	0	0.066	2.13974	-0.16096	0.135815	21	0.9092
chr19:3418991:A:G	NFIC	-0.37998	-3.63921	0.00047999	0.14053	0.10441	3418991	3418991	rs7257848	3359563	3469217	0	0.096	1.7362	-0.21886	0.135837	283	0.9092
chr21:29363824:A:T	AP000240.1	0.03567	2.7406	0.0075429	0.08486	0.01301	29363824	29363824	rs1003772	29359002	29359453	4371	0.307	0.13093	0.2724	0.135772	18	0.9092
chr10:119165139:A:T	SFXN4	0.23107	3.25023	0.0016807	0.11537	0.07109	119165139	119165139	rs11198807	119140767	119165667	0	0.458	2.45046	0.0943	0.136137	81	0.910823
chr6:44229269:A:G	SLC29A1	-0.40675	-3.20266	0.001947	0.1124	0.127	44229269	44229269	rs41282660	44219505	44234151	0	0.084	1.8544	-0.21934	0.13629	70	0.911285
chr8:144211490:C:T	MROH1	-0.19791	-3.19317	0.0020047	0.11181	0.06198	144211490	144211490	rs147435358	144148016	144261940	0	0.096	0.88929	-0.22255	0.13632	68	0.911285
chr1:153993605:G:C	RPS27	28.231	2.52156	0.013644	0.07278	11.1958	153993605	153993605	rs12564669	153990759	153992150	1455	0.356	466.165	0.06056	0.13644	10	0.911328
chr17:73192719:G:A	COG1	0.19337	3.0085	0.0034975	0.10051	0.06427	73192719	73192719	rs60835324	73192632	73208507	0	0.205	1.67513	0.11543	0.136403	39	0.911328
chr7:91444489:CTG:C	AC079760.2	0.14114	3.61311	0.00052352	0.1388	0.03906	91444489	91444491	rs149671238;rs201367426;rs10701311;rs373707116;rs71956379;rs71107816;rs71700808;rs10617558	91311368	91515409	0	0.067	0.26814	0.52635	0.136639	261	0.911514
chr19:49432279:G:A	PTH2	-0.21519	-2.89451	0.0048784	0.09374	0.07434	49432279	49432279	rs3745309	49422414	49423441	8838	0.331	0.23245	-0.92574	0.136595	28	0.911514
chr20:19767798:G:A	AL121761.1	-0.31813	-3.54008	0.0006661	0.13399	0.08987	19767798	19767798	rs6112565	19757708	19809675	0	0.299	1.67289	-0.19017	0.13655	205	0.911514
chr1:113067735:AT:A	AL357055.3	0.14044	3.17669	0.0021085	0.11078	0.04421	113067735	113067736	rs35045268;rs58729394	113011687	113073105	0	0.429	1.0615	0.1323	0.137052	65	0.91356
chr4:76245340:A:G	FAM47E	0.1892	3.59185	0.00056172	0.13739	0.05268	76245340	76245340	rs28459239	76214040	76283780	0	0.06	0.32966	0.57394	0.13706	244	0.91356
chr14:24300643:A:AGAG	DHRS1	-0.18554	-3.03933	0.003192	0.10237	0.06104	24300643	24300643	rs113258190;rs71119069	24290598	24299833	810	0.213	1.70572	-0.10877	0.137256	43	0.914487
chr1:37514845:A:C	MEAF6	1.02773	3.26269	0.0016167	0.11616	0.315	37514845	37514845	rs215873	37492575	37514774	71	0.157	14.112	0.07283	0.137419	85	0.915196
chr2:80032298:G:A	AC016716.2	0.05546	2.64443	0.0098244	0.07947	0.02097	80032298	80032298	rs921637	80028012	80030551	1747	0.451	0.21305	0.26033	0.137542	14	0.915524
chr4:118848466:C:G	SEC24D	0.56148	3.45773	0.00087078	0.12862	0.16239	118848466	118848466	rs7658782	118722823	118838683	9783	0.293	3.4034	0.16498	0.137583	158	0.915524
chr10:119514154:G:A	RGS10	5.08482	3.39607	0.0010615	0.12464	1.49727	119514154	119514154	rs61874688	119499828	119542708	0	0.217	12.3793	0.41075	0.137995	130	0.917882
chr2:671381:C:G	TMEM18	0.26489	3.23764	0.0017476	0.11458	0.08182	671381	671381	rs12611628	667335	677439	0	0.494	4.07545	0.065	0.13806	79	0.917935
chr1:27918343:T:C	RPA2	0.44329	3.26476	0.0016064	0.11629	0.13578	27918343	27918343	rs2815701	27891524	27914746	3597	0.319	4.67467	0.09483	0.13815	86	0.918152
chr5:141632446:G:A	AC008781.1	0.09136	2.85017	0.0055399	0.09115	0.03206	141632446	141632446	rs76686252	141618414	141626481	5965	0.104	0.20125	0.45398	0.138497	25	0.920077
chr13:50187321:CT:C	DLEU1	-1.10391	-3.97173	0.00015378	0.163	0.27794	50187321	50187322	rs34812058	50082171	50723236	0	0.476	6.2709	-0.17604	0.138556	901	0.920082
chr19:9541678:A:G	AC008567.3	-0.141	-3.23555	0.001759	0.11445	0.04358	9541678	9541678	rs111806996	9538733	9539734	1944	0.159	0.45991	-0.30659	0.138961	79	0.92239
chr6:105183413:GTT:G	POPDC3	0.21488	3.08504	0.0027842	0.10515	0.06965	105183413	105183415	rs34559245;rs368990368	105158280	105179995	3418	0.057	0.27468	0.78231	0.13921	50	0.923659
chr5:141155233:C:CAA	AC244517.2	0.24895	3.39317	0.0010714	0.12445	0.07337	141155233	141155233	rs70988790;rs113430418;rs66955609	141100242	141174391	0	0.136	1.1142	0.22343	0.139282	130	0.923754
chr2:48441151:C:T	PPP1R21	-0.56242	-3.55245	0.00063961	0.1348	0.15832	48441151	48441151	rs78538011	48440598	48515391	0	0.127	4.4067	-0.12763	0.139435	218	0.924002
chr14:23208176:C:T	RNF212B	-0.11361	-3.59528	0.00055538	0.13762	0.0316	23208176	23208176	rs79186565	23185316	23273477	0	0.189	0.30553	-0.37185	0.1394	251	0.924002
chr20:62707542:C:T	NTSR1	0.14162	3.51011	0.00073467	0.13203	0.04035	62707542	62707542	rs75316731	62708837	62762771	-1295	0.096	0.09745	1.45329	0.139587	190	0.924629
chr16:67677296:C:T	C16orf86	0.09857	2.51249	0.013973	0.0723	0.03923	67677296	67677296	rs145225968	67666816	67668758	8538	0.078	0.29347	0.33589	0.13973	10	0.925191
chr10:10798572:G:A	SFTA1P	0.476	3.13262	0.0024117	0.10806	0.15195	10798572	10798572	rs11256837	10784437	10794980	3592	0.187	0.03921	12.1407	0.139879	58	0.925791
chr10:68451962:TA:T	DNA2	0.22108	3.45827	0.00086928	0.12865	0.06393	68451962	68451963	rs112342021	68414064	68472121	0	0.105	1.16667	0.18949	0.139954	161	0.925908
chr1:109912683:G:A	CSF1	0.26273	3.19356	0.0020022	0.11183	0.08227	109912683	109912683	rs333952	109910242	109930992	0	0.295	1.75659	0.14957	0.140154	70	0.926847
chr18:57351641:A:C	ST8SIA3	0.34954	3.15309	0.0022661	0.10932	0.11085	57351641	57351641	rs9951414	57350813	57371731	0	0.169	2.2047	0.15854	0.140498	62	0.92874
chr4:185387931:A:C	ANKRD37	0.28935	3.06773	0.0029325	0.10409	0.09432	185387931	185387931	rs80119051	185396021	185400628	-8090	0.06	0.92526	0.31273	0.14076	48	0.928935
chr17:8292345:C:T	RANGRF	0.28863	2.91946	0.0045389	0.09521	0.09886	8292345	8292345	rs62063152	8288497	8290092	2253	0.183	2.82571	0.10214	0.140706	31	0.928935
chr19:5700366:G:A	RPL36	42.4882	2.91937	0.0045401	0.0952	14.5539	5700366	5700366	rs11673659	5674947	5691876	8490	0.084	376.531	0.11284	0.140743	31	0.928935
chr22:37359564:C:T	ELFN2	-0.08954	-3.50448	0.00074827	0.13166	0.02555	37359564	37359564	rs6000688	37367960	37427470	-8396	0.084	0.17613	-0.50837	0.140675	188	0.928935
chr11:22325600:T:TA	AC104009.1	-0.33937	-3.387	0.0010927	0.12406	0.1002	22325600	22325600	rs36094303	22283730	22338245	0	0.338	1.48114	-0.22913	0.140958	129	0.929554
chr15:33990330:C:T	AVEN	-0.28617	-3.68634	0.00040996	0.14366	0.07763	33990330	33990330	rs4780197	33866227	34039176	0	0.309	1.616	-0.17708	0.141026	344	0.929554
chr16:1463393:A:G	CLCN7	0.12545	3.52723	0.00069472	0.13315	0.03557	1463393	1463393	rs11859230	1444934	1475580	0	0.422	1.16449	0.10773	0.141028	203	0.929554
chr15:83589925:A:G	SH3GL3	-0.61728	-3.65788	0.00045099	0.14177	0.16875	83589925	83589925	rs117140652	83447228	83618743	0	0.096	3.24624	-0.19015	0.14116	313	0.930039
chr7:157393933:C:T	DNAJB6	0.66674	3.5497	0.00064542	0.13462	0.18783	157393933	157393933	rs917738	157335381	157417439	0	0.38	13.063	0.05104	0.141347	219	0.930888
chr11:73908361:G:GTA	PAAF1	-0.66535	-3.23393	0.0017678	0.11435	0.20574	73908361	73908361	rs112768144	73876699	73931124	0	0.067	5.23986	-0.12698	0.141424	80	0.931012
chr1:26478678:C:T	HMGN2	-1.62433	-2.79727	0.0064365	0.08809	0.58068	26478678	26478678	rs2925523	26472450	26475972	2706	0.056	15.1824	-0.10699	0.141603	22	0.931041
chr9:32555538:C:A	NDUFB6	0.56267	3.08599	0.0027763	0.1052	0.18233	32555538	32555538	rs7855693	32552999	32573184	0	0.451	11.6382	0.04835	0.141591	51	0.931041
chr12:81451422:C:A	AC069228.1	-0.21846	-3.40443	0.0010335	0.12518	0.06417	81451422	81451422	rs10862313	81378042	81472954	0	0.262	1.54172	-0.1417	0.14159	137	0.931041
chr3:15390820:C:T	METTL6	0.4292	3.30723	0.0014065	0.11897	0.12977	15390820	15390820	rs9859655	15381275	15440566	0	0.175	5.32544	0.08059	0.142057	101	0.933256
chr12:122259187:G:GTGTA	VPS33A	0.14624	3.06472	0.0029592	0.10391	0.04772	122259187	122259187	rs200382002;rs373259993;rs71082954	122229564	122266521	0	0.462	1.50948	0.09688	0.142042	48	0.933256
chr12:110306239:C:T	ATP2A2	0.66067	3.09025	0.0027409	0.10546	0.21379	110306239	110306239	rs55727991	110280756	110351093	0	0.127	8.89568	0.07427	0.142527	52	0.935961
chr1:15245637:A:G	FHAD1	-0.14961	-3.64581	0.00046955	0.14097	0.04104	15245637	15245637	rs1752020	15247272	15400283	-1635	0.152	0.25586	-0.58474	0.142743	304	0.936099
chr1:16359462:G:A	FBXO42	0.68713	3.45782	0.00087055	0.12862	0.19872	16359462	16359462	rs147951384	16246839	16352454	7008	0.06	5.1867	0.13248	0.14277	164	0.936099
chr11:88692003:T:C	GRM5	0.52058	3.78474	0.00029379	0.15027	0.13755	88692003	88692003	rs78819768	88504576	89065945	0	0.09	0.63302	0.82237	0.142782	486	0.936099
chr14:23325995:GTT:G	PABPN1	0.66851	2.89142	0.0049221	0.09356	0.23121	23325995	23325997	rs71119016;rs58264930	23321289	23326185	0	0.399	13.141	0.05087	0.142741	29	0.936099
chr17:17217030:C:T	AC055811.2	0.08864	3.26054	0.0016276	0.11602	0.02719	17217030	17217030	rs41424546	17202649	17237185	0	0.108	0.13772	0.64361	0.143229	88	0.938644
chr7:39556349:T:C	AC011290.1	0.0439	3.22521	0.0018162	0.1138	0.01361	39556349	39556349	rs4723876	39545646	39566239	0	0.457	0.12696	0.3458	0.14348	79	0.939643
chr14:54513566:TTTATG:T	CGRRF1	-0.25245	-3.08153	0.0028137	0.10493	0.08192	54513566	54513571	rs150170270;rs376262540;rs72047115	54509812	54539309	0	0.468	3.23628	-0.07801	0.143499	51	0.939643
chr1:154947089:A:G	PYGO2	-0.10481	-1.82385	0.071863	0.03945	0.05747	154947089	154947089	rs3738026	154957026	154963853	-9937	0.488	1.45105	-0.07223	0.143726	2	0.940362
chr17:43365758:A:C	AC109326.1	-0.11608	-2.87692	0.0051316	0.09271	0.04035	43365758	43365758	rs58687103	43360041	43361361	4397	0.187	0.25015	-0.46407	0.143685	28	0.940362
chr16:56724219:T:C	NUP93	0.57962	3.48263	0.00080335	0.13024	0.16643	56724219	56724219	rs68134399	56730105	56850286	-5886	0.06	4.48612	0.1292	0.1438	179	0.940459
chr7:42932701:CA:C	MRPL32	0.38682	3.21556	0.0018711	0.1132	0.12029	42932701	42932702	rs148378814;rs3028761	42932200	42948958	0	0.203	6.28076	0.06159	0.144075	77	0.94074
chr9:122142937:C:A	NDUFA8	-0.63506	-3.12286	0.0024841	0.10746	0.20336	122142937	122142937	rs4147662	122144058	122159819	-1121	0.151	10.2864	-0.06174	0.144078	58	0.94074
chr16:20904964:G:A	LYRM1	0.50207	2.9225	0.0044991	0.09539	0.17179	20904964	20904964	rs3815019	20899868	20925006	0	0.078	4.40913	0.11387	0.143971	32	0.94074
chr16:20953400:C:T	DNAH3	0.10922	3.75114	0.00032939	0.14801	0.02912	20953400	20953400	rs34623766	20933111	21159441	0	0.067	0.13249	0.82438	0.143943	437	0.94074
chr3:64029872:T:C	PSMD6	-0.46608	-3.10461	0.0026249	0.10634	0.15012	64029872	64029872	rs58627691	64010549	64024010	5862	0.139	7.32472	-0.06363	0.14437	55	0.941876
chr11:67013013:A:G	SYT12	-0.08475	-2.94247	0.0042454	0.09657	0.0288	67013013	67013013	rs1253441	67006778	67050863	0	0.139	0.2035	-0.41645	0.144344	34	0.941876
chr6:99557813:G:GAA	CCNC	-0.70259	-3.30737	0.0014059	0.11898	0.21243	99557813	99557813	rs11372284;rs66620664	99542380	99568973	0	0.171	8.59347	-0.08176	0.144808	103	0.944349
chr1:155228431:A:G	GBA	-0.12637	-2.80377	0.0063195	0.08847	0.04507	155228431	155228431	rs11580040	155234452	155244699	-6021	0.072	0.30001	-0.42123	0.145348	23	0.945997
chr3:64654530:TA:T	ADAMTS9	-0.63949	-3.66328	0.00044291	0.14213	0.17457	64654530	64654531	rs11326156	64515654	64688000	0	0.078	0.82067	-0.77923	0.145274	328	0.945997
chr3:88138406:A:G	CGGBP1	0.55804	3.43482	0.00093754	0.12714	0.16247	88138406	88138406	rs55744603	88051944	88149885	0	0.167	9.44035	0.05911	0.145319	155	0.945997
chr3:149080928:C:T	HLTF	0.63667	3.21726	0.0018613	0.11331	0.19789	149080928	149080928	rs9835785	149030127	149086554	0	0.25	11.1723	0.05699	0.145181	78	0.945997
chr5:139407567:A:G	SPATA24	-0.0497	-2.22197	0.029075	0.05745	0.02237	139407567	139407567	rs4385202	139396563	139404088	3479	0.36	0.5123	-0.097	0.145375	5	0.945997
chr19:39447450:C:CTTT	SUPT5H	0.43067	3.26995	0.0015806	0.11661	0.13171	39447450	39447450	rs375792508;rs59007555;rs369886914;rs202027332	39436156	39476670	0	0.113	4.80658	0.0896	0.145415	92	0.945997
chr9:137036859:G:A	NPDC1	0.65319	3.08948	0.0027474	0.10542	0.21142	137036859	137036859	rs9411240	137039470	137046203	-2611	0.293	10.9525	0.05964	0.145612	53	0.946191
chr17:41686777:C:*	EIF1	-19.93	-2.35777	0.020797	0.06422	8.45289	41686777	41686777	chr17:41686777:C:*	41688885	41692668	-2108	0.104	189.05	-0.10542	0.145579	7	0.946191
chr19:49691376:GGGCCT:G	CPT1C	-0.28656	-3.2121	0.0018912	0.11299	0.08921	49691376	49691381	rs373895641;rs111725696	49690898	49713731	0	0.163	1.98808	-0.14414	0.145622	77	0.946191
chr3:134556605:G:C	CEP63	-0.46243	-3.2473	0.001696	0.11519	0.14241	134556605	134556605	rs73221365	134485743	134575017	0	0.133	5.51197	-0.0839	0.145856	86	0.946442
chr7:16696854:C:G	BZW2	-0.9663	-3.48013	0.0008099	0.13007	0.27766	16696854	16696854	rs7796792	16646131	16706523	0	0.494	17.2507	-0.05601	0.145782	180	0.946442
chr9:128125577:C:T	PTGES2	-0.36785	-2.69377	0.0085854	0.08222	0.13655	128125577	128125577	rs884115	128120693	128128462	0	0.163	5.30388	-0.06935	0.145952	17	0.946442
chr12:121124997:TTTTC:T	P2RX7	0.23788	3.56766	0.0006084	0.1358	0.06668	121124997	121125001	rs145334429;rs374210650	121132819	121188032	-7822	0.116	0.13017	1.82746	0.146016	240	0.946442
chr17:7873723:C:A	NAA38	1.02453	3.06298	0.0029746	0.1038	0.33449	7873723	7873723	rs11078710	7856685	7885238	0	0.274	13.7671	0.07442	0.145755	49	0.946442
chr19:10647729:T:A	ILF3-AS1	-0.82731	-2.76988	0.0069513	0.08652	0.29868	10647729	10647729	rs138540382	10651862	10653844	-4133	0.055	7.28812	-0.11352	0.145977	21	0.946442
chr15:24003259:G:C	PWRN4	-0.07652	-3.49109	0.0007816	0.13079	0.02192	24003259	24003259	rs58874312	23975172	24003435	0	0.235	0.20216	-0.37849	0.146159	187	0.946986
chr19:17228602:G:T	OCEL1	0.1984	3.20216	0.00195	0.11237	0.06196	17228602	17228602	rs736127	17226204	17229219	0	0.259	1.28561	0.15433	0.14625	75	0.947191
chr11:118745076:C:T	AP002954.1	0.73062	3.4347	0.00093789	0.12713	0.21272	118745076	118745076	rs11217009	118704607	118750263	0	0.165	7.3677	0.09917	0.146311	156	0.947201
chr6:5663365:C:T	AL022097.1	-0.04986	-3.04683	0.0031214	0.10282	0.01636	5663365	5663365	rs11243027	5664985	5695272	-1620	0.398	0.2557	-0.19499	0.146706	47	0.948223
chr8:95239570:G:A	C8orf37	-0.10171	-3.28092	0.0015274	0.1173	0.031	95239570	95239570	rs6996096	95244919	95269201	-5349	0.175	0.67511	-0.15065	0.14663	96	0.948223
chr16:69303671:G:A	VPS4A	0.31068	2.97498	0.0038604	0.0985	0.10443	69303671	69303671	rs8058805	69311356	69326939	-7685	0.262	4.33445	0.07168	0.146695	38	0.948223
chr17:42540502:C:G	HSD17B1	0.05513	2.49398	0.014667	0.07131	0.02211	42540502	42540502	rs8073150	42549214	42555213	-8712	0.451	0.4135	0.13333	0.14667	10	0.948223
chr5:141182193:C:T	PCDHB9	-0.12125	-2.99134	0.0036792	0.09948	0.04053	141182193	141182193	rs2740584	141187127	141191541	-4934	0.25	0.52943	-0.22901	0.147168	40	0.950827
chr2:175192310:T:A	ATP5G3	-1.79994	-3.09194	0.0027271	0.10557	0.58214	175192310	175192310	rs36175786	175176258	175184607	7703	0.217	50.0196	-0.03598	0.147263	54	0.951059
chr9:87727041:AAAATAAAT:A	CTSL	-0.79217	-2.7984	0.0064159	0.08816	0.28308	87727041	87727049	rs113260086;rs201254940;rs200417487;rs71507737	87725519	87731393	0	0.163	6.41766	-0.12344	0.147566	23	0.95212
chr10:114375651:G:T	AFAP1L2	-0.12349	-3.57443	0.00059499	0.13624	0.03455	114375651	114375651	rs2475245	114294824	114404756	0	0.187	0.31604	-0.39073	0.147558	248	0.95212
chr15:73938275:G:GTATC	LOXL1	0.51926	3.34442	0.0012509	0.12133	0.15526	73938275	73938275	rs138576407	73925989	73952137	0	0.259	3.68303	0.14099	0.147606	118	0.95212
chr5:112366297:G:GA	EPB41L4A	-1.1644	-3.78552	0.00029301	0.15032	0.30759	112366297	112366297	rs55742455	112142441	112419316	0	0.287	6.5973	-0.1765	0.147677	504	0.952193
chr8:88745919:A:C	AC090568.2	0.95318	3.84859	0.00023601	0.15459	0.24767	88745919	88745919	rs6993469	88326836	88737134	8785	0.271	7.34676	0.12974	0.147978	627	0.95375
chr1:114494123:AT:A	TRIM33	0.72402	3.30016	0.0014381	0.11852	0.21939	114494123	114494124	rs71580626	114392777	114511160	0	0.212	10.386	0.06971	0.148124	103	0.954307
chr6:118946129:T:TA	AL365275.1	0.09375	3.462	0.00085887	0.1289	0.02708	118946129	118946129	rs201777372;rs200300851	118934785	119031541	0	0.327	0.35154	0.26668	0.148585	173	0.955732
chr19:45841227:C:G	SYMPK	-0.31309	-3.50235	0.00075348	0.13152	0.0894	45841227	45841227	rs2341633	45815410	45863290	0	0.373	3.79653	-0.08247	0.148436	197	0.955732
chr19:58487983:A:G	SLC27A5	0.24255	3.16515	0.0021843	0.11007	0.07663	58487983	58487983	rs2033711	58479512	58512413	0	0.407	2.18896	0.11081	0.148532	68	0.955732
chr20:44673608:T:A	LINC01260	-0.11737	-3.3202	0.0013503	0.11979	0.03535	44673608	44673608	rs6073503	44656451	44696096	0	0.452	0.65979	-0.17789	0.148533	110	0.955732
chr2:85379723:G:A	ELMOD3	0.35467	3.20082	0.001958	0.11228	0.11081	85379723	85379723	rs139347771	85354394	85391752	0	0.054	2.05498	0.17259	0.148808	76	0.956719
chr11:93780364:A:C	MED17	0.13332	3.09445	0.0027065	0.10572	0.04308	93780364	93780364	rs607349	93784227	93814963	-3863	0.213	1.20424	0.11071	0.148858	55	0.956719
chr1:151750554:G:A	AL589765.7	0.05153	2.93157	0.0043823	0.09592	0.01758	151750554	151750554	rs11204878	151755541	151759911	-4987	0.28	0.19932	0.25852	0.148998	34	0.956729
chr4:153199920:G:A	TRIM2	-1.72476	-3.708	0.00038114	0.14511	0.46515	153199920	153199920	rs56329253	153152342	153339320	0	0.095	15.3781	-0.11216	0.149026	391	0.956729
chr19:56385399:T:G	ZNF582-AS1	0.11443	2.97844	0.0038215	0.09871	0.03842	56385399	56385399	rs12974620	56393656	56399172	-8257	0.428	0.61904	0.18485	0.149038	39	0.956729
chr15:34347678:C:G	NOP10	1.26924	3.15869	0.0022278	0.10967	0.40183	34347678	34347678	rs58261770	34341713	34343177	4501	0.127	19.1309	0.06635	0.149263	67	0.957783
chr11:34470394:T:C	CAT	-0.34393	-3.32136	0.0013454	0.11987	0.10355	34470394	34470394	rs499406	34438925	34472062	0	0.295	2.20297	-0.15612	0.149339	111	0.957892
chr12:122491806:C:G	ZCCHC8	0.20028	3.0613	0.0029895	0.1037	0.06542	122491806	122491806	rs35483694	122471600	122501073	0	0.179	2.25252	0.08891	0.149475	50	0.958151
chr19:36029832:C:A	THAP8	-0.20611	-3.10488	0.0026228	0.10636	0.06638	36029832	36029832	rs146532427	36034985	36054762	-5153	0.054	0.84965	-0.24259	0.1495	57	0.958151
chr12:48191631:CAT:C	CCDC184	-0.60585	-3.04701	0.0031198	0.10283	0.19883	48191631	48191633	rs74502272	48183584	48185926	5705	0.078	3.99212	-0.15176	0.14975	48	0.958606
chr17:40655026:A:AATATAT	SMARCE1	-0.57617	-2.83673	0.005756	0.09037	0.20311	40655026	40655026	rs10644451	40624962	40648508	6518	0.146	9.91672	-0.0581	0.149656	26	0.958606
chr17:74997685:A:G	CDR2L	0.12551	2.83663	0.0057577	0.09036	0.04425	74997685	74997685	rs8066760	74987632	75005800	0	0.349	0.89546	0.14016	0.1497	26	0.958606
chr19:833153:T:A	AZU1	-0.05918	-3.26387	0.0016109	0.11623	0.01813	833153	833153	rs111742863	825097	832018	1135	0.21	0.16176	-0.36583	0.149814	93	0.958628
chr6:111612012:G:A	Z97989.1	-0.08216	-3.01738	0.0034069	0.10104	0.02723	111612012	111612012	rs12529258	111599875	111602295	9717	0.09	0.1667	-0.49286	0.149904	44	0.958635
chr9:112378110:C:CCTT	HSDL2	0.35227	3.47146	0.00083297	0.12951	0.10148	112378110	112378110	rs79370284	112379937	112472410	-1827	0.458	4.53477	0.07768	0.149935	180	0.958635
chr1:35382181:TAC:T	ZMYM4	-0.74485	-2.82145	0.0060113	0.08948	0.264	35382181	35382183	rs71746825;rs71841908;rs59402643	35268967	35422058	0	0.096	9.72412	-0.0766	0.150283	25	0.960475
chr12:123928856:GC:G	AC079315.1	0.11883	2.63706	0.010023	0.07906	0.04506	123928856	123928857	rs11338827;rs368936622	123925461	123926083	2773	0.293	0.51603	0.23029	0.150345	15	0.960491
chr6:3410013:T:C	SLC22A23	-0.4934	-3.82799	0.00025335	0.15319	0.12889	3410013	3410013	rs2277076	3268962	3457022	0	0.433	4.12059	-0.11974	0.150743	595	0.962651
chr1:150620915:T:G	ENSA	1.49743	2.89432	0.004881	0.09373	0.51737	150620915	150620915	rs77604525	150600851	150629612	0	0.061	10.6272	0.1409	0.151311	31	0.963584
chr3:37056573:C:T	MLH1	-0.44301	-3.05754	0.0030233	0.10347	0.14489	37056573	37056573	rs143498278	36993332	37050918	5655	0.066	3.42453	-0.12937	0.151165	50	0.963584
chr4:177438525:T:C	AC078881.1	0.74891	3.64948	0.00046382	0.14121	0.20521	177438525	177438525	rs2271100	177444979	177677126	-6454	0.187	0.8142	0.91981	0.151205	326	0.963584
chr7:32896259:C:CAAA	KBTBD2	0.37767	2.92708	0.0044397	0.09566	0.12903	32896259	32896259	rs373115966;rs70992770;rs71559276;rs72247096	32868172	32894131	2128	0.133	3.63133	0.104	0.15095	34	0.963584
chr7:73563903:G:T	TBL2	0.27575	2.98242	0.003777	0.09895	0.09246	73563903	73563903	rs6969489	73568932	73578791	-5029	0.102	2.06743	0.13338	0.15108	40	0.963584
chr10:3768111:CCACA:C	KLF6	1.20392	3.27772	0.0015427	0.1171	0.3673	3768111	3768115	rs55808547;rs201870216	3775996	3785281	-7885	0.087	5.29778	0.22725	0.151185	98	0.963584
chr19:52287132:A:G	ZNF766	-0.3793	-3.41821	0.0009889	0.12606	0.11096	52287132	52287132	rs10408687	52269571	52296046	0	0.25	5.02266	-0.07552	0.151302	153	0.963584
chr2:127883103:C:CT	AC012306.2	-0.03974	-2.70051	0.0084277	0.0826	0.01472	127883103	127883103	rs70985485	127886556	127887185	-3453	0.327	0.13292	-0.29898	0.151699	18	0.964131
chr4:3499677:G:A	AL590235.1	-0.0412	-3.26005	0.0016301	0.11599	0.01264	3499677	3499677	rs2699410	3503597	3504457	-3920	0.428	0.11583	-0.35571	0.151599	93	0.964131
chr5:157266552:C:G	AC009185.1	-0.05518	-3.02822	0.0032991	0.1017	0.01822	157266552	157266552	rs187458	157260122	157266625	0	0.295	0.16947	-0.32558	0.151759	46	0.964131
chr12:49184050:AGAG:A	TUBA1A	-75.519	-2.70069	0.0084236	0.08261	27.9629	49184050	49184053	rs144248466	49184796	49189324	-746	0.066	1063.86	-0.07099	0.151625	18	0.964131
chr13:108222255:G:T	ABHD13	0.16962	2.88193	0.0050583	0.093	0.05886	108222255	108222255	rs79033085	108218379	108234255	0	0.193	1.94624	0.08715	0.151749	30	0.964131
chr16:283017:G:T	ARHGDIG	0.33292	3.22741	0.0018038	0.11394	0.10315	283017	283017	rs440401	268727	283010	7	0.433	2.74863	0.12112	0.151519	84	0.964131
chr17:50879902:C:CT	TOB1-AS1	0.12654	3.27635	0.0015494	0.11702	0.03862	50879902	50879902	rs34930876	50866679	50909737	0	0.336	0.55263	0.22897	0.151841	98	0.964273
chr4:107720445:G:A	PAPSS1	1.16706	3.60745	0.00053346	0.13842	0.32352	107720445	107720445	rs2726137	107590276	107720452	0	0.102	12.8356	0.09092	0.152036	285	0.9643
chr5:17434428:C:T	LINC02217	-0.24786	-3.40211	0.0010412	0.12503	0.07286	17434428	17434428	rs4702214	17404019	17441694	0	0.372	0.44566	-0.55618	0.152015	146	0.9643
chr17:64506317:A:G	POLG2	0.14458	2.34075	0.021705	0.06336	0.06177	64506317	64506317	rs1991401	64477785	64497036	9281	0.313	2.17261	0.06655	0.151935	7	0.9643
chr17:67037709:A:G	CACNG4	0.48611	3.50106	0.00075665	0.13144	0.13885	67037709	67037709	rs56213591	66964910	67033398	4311	0.127	3.93121	0.12365	0.152087	201	0.9643
chr1:28567060:G:A	TRNAU1AP	-0.49482	-2.81705	0.0060866	0.08923	0.17565	28567060	28567060	rs9426420	28553085	28578545	0	0.114	5.52312	-0.08959	0.152165	25	0.964415
chr8:55530143:AGAAGGAAGGAAGGAAGGAAG:A	XKR4	3.7624	3.90894	0.0001915	0.1587	0.96251	55530143	55530163	rs10545270;rs71948929;rs199628835	55102389	55542054	0	0.071	15.7438	0.23898	0.152434	796	0.965135
chr9:136400830:A:G	SNAPC4	-0.132	-3.21749	0.00186	0.11332	0.04103	136400830	136400830	rs3124994	136375577	136400168	662	0.36	1.10487	-0.11947	0.15252	82	0.965135
chr16:691279:C:G	JMJD8	0.27474	2.69866	0.0084706	0.08249	0.1018	691279	691279	rs72773417	681671	684528	6751	0.054	1.40778	0.19515	0.152471	18	0.965135
chr19:44696333:AAAG:A	AC243964.2	0.17727	3.53373	0.0006801	0.13357	0.05016	44696333	44696336	rs141281652;rs149782637;rs199790446	44632199	44718759	0	0.055	0.43811	0.40462	0.152342	224	0.965135
chr3:52069472:T:G	POC1A	-0.22686	-3.17924	0.0020922	0.11094	0.07136	52069472	52069472	rs6793992	52075253	52154690	-5781	0.066	0.80677	-0.28119	0.152731	73	0.965704
chr21:34116178:TTGTGTGTGTGTGTG:T	SLC5A3	0.43796	3.00341	0.0035505	0.1002	0.14582	34116178	34116192	rs72474652;rs59529954;rs200688307;rs59820630;rs371127767	34073570	34106262	9916	0.059	2.15182	0.20353	0.152671	43	0.965704
chr10:133376854:C:G	ECHS1	1.2567	2.97762	0.0038307	0.09866	0.42205	133376854	133376854	rs11101721	133362480	133373689	3165	0.06	11.1232	0.11298	0.153228	40	0.968466
chr9:136983865:C:T	C9orf142	0.45403	2.76902	0.006968	0.08647	0.16397	136983865	136983865	rs7029565	136992418	136993984	-8553	0.354	8.24716	0.05505	0.153296	22	0.968513
chr2:32526621:G:T	AL133243.3	-0.09265	-2.75216	0.0073039	0.08551	0.03367	32526621	32526621	rs12466713	32526504	32529507	0	0.205	0.51916	-0.17847	0.153382	21	0.968674
chr12:67267425:T:TTGTGTG	CAND1	0.88363	3.19889	0.0019697	0.11216	0.27623	67267425	67267425	rs3970785;rs376191590	67269281	67319951	-1856	0.055	9.11572	0.09693	0.153637	78	0.969899
chr3:184366338:A:ATT	CLCN2	-0.24798	-3.0956	0.0026972	0.10579	0.08011	184366338	184366338	rs1293155060	184346185	184361651	4687	0.111	1.1245	-0.22052	0.15374	57	0.970172
chr6:159721021:AT:A	WTAP	0.3716	3.14387	0.0023306	0.10875	0.1182	159721021	159721022	rs140558738	159725585	159756319	-4564	0.318	6.79837	0.05466	0.15382	66	0.970289
chr5:177467755:C:T	DBN1	0.77742	2.89947	0.0048092	0.09403	0.26813	177467755	177467755	rs2545794	177456608	177474401	0	0.488	14.4674	0.05374	0.153894	32	0.970378
chr16:24822912:C:T	AC008731.1	-0.16274	-2.99258	0.0036658	0.09956	0.05438	24822912	24822912	rs2303085	24803451	24819739	3173	0.181	1.14624	-0.14198	0.153964	42	0.970432
chr3:3122685:A:G	TRNT1	-0.27996	-3.26155	0.0016225	0.11608	0.08584	3122685	3122685	rs168027	3126916	3150879	-4231	0.268	3.52108	-0.07951	0.154138	95	0.971145
chr21:14129812:A:T	AP001347.1	-0.75065	-3.5832	0.00057801	0.13682	0.20949	14129812	14129812	rs202040640	14027421	14144468	0	0.392	5.287	-0.14198	0.154329	267	0.971967
chr2:175976018:A:G	LNPK	-1.01663	-3.45543	0.00087728	0.12847	0.29421	175976018	175976018	rs72912945	175923892	176002839	0	0.108	7.03226	-0.14457	0.154401	176	0.972041
chr10:102456218:A:G	C10orf95	-0.09244	-2.99141	0.0036784	0.09949	0.0309	102456218	102456218	rs1133932	102449837	102451543	4675	0.102	0.19502	-0.47398	0.154493	42	0.972235
chr4:76025436:A:G	CXCL10	5.07416	2.79694	0.0064425	0.08807	1.81419	76025436	76025436	rs56316945	76021117	76023497	1939	0.084	1.03222	4.91577	0.15462	24	0.97257
chr5:160384823:G:C	ZBED8	-0.22711	-3.02907	0.0032908	0.10175	0.07498	160384823	160384823	rs77375993	160393148	160400097	-8325	0.096	1.20067	-0.18915	0.154668	47	0.97257
chr19:12420077:T:C	ZNF443	-0.0761	-2.99821	0.0036055	0.09989	0.02538	12420077	12420077	rs4804679	12429707	12441112	-9630	0.358	0.40597	-0.18745	0.155036	43	0.974506
chr20:17973908:C:A	MGME1	-0.30343	-3.30056	0.0014363	0.11855	0.09193	17973908	17973908	rs62209760	17968913	17991122	0	0.171	2.69319	-0.11266	0.15512	108	0.974651
chr11:112955986:A:G	AP000802.1	-0.06131	-2.93648	0.0043201	0.09621	0.02088	112955986	112955986	rs4937870	112959279	112963460	-3293	0.355	0.21313	-0.28767	0.155524	36	0.976636
chr19:9622320:A:C	ZNF561-AS1	-0.38887	-3.03422	0.0032408	0.10206	0.12816	9622320	9622320	rs10409457	9621291	9645896	0	0.103	2.95657	-0.13153	0.155558	48	0.976636
chr1:153785053:C:CT	GATAD2B	-0.61682	-3.27131	0.0015739	0.1167	0.18855	153785053	153785053	rs71093284;rs71584139	153789030	153923360	-3977	0.318	8.03275	-0.07679	0.155816	99	0.976887
chr7:152684759:C:T	XRCC2	-0.15936	-3.3769	0.0011284	0.12341	0.04719	152684759	152684759	rs74622469	152644779	152676165	8594	0.066	0.48968	-0.32543	0.155719	138	0.976887
chr11:8093772:G:A	TUB	0.4475	3.51546	0.00072196	0.13238	0.12729	8093772	8093772	rs56338634	8019244	8106112	0	0.151	2.85158	0.15693	0.155943	216	0.976887
chr17:7711825:C:T	WRAP53	-0.14893	-3.09666	0.0026886	0.10585	0.04809	7711825	7711825	rs56371490	7686071	7703502	8323	0.494	1.28012	-0.11634	0.155939	58	0.976887
chr19:3574731:T:G	MFSD12	0.33311	3.20271	0.0019467	0.1124	0.10401	3574731	3574731	rs151176436	3538261	3574290	441	0.074	1.98609	0.16772	0.155736	80	0.976887
chrX:293867:G:A	PLCXD1	0.35731	3.4776	0.00081657	0.12991	0.10274	293867	293867	rs148795003	276322	303356	0	0.054	1.14333	0.31251	0.155965	191	0.976887
chr11:2699514:A:*	KCNQ1OT1	1.97358	3.42419	0.00097012	0.12645	0.57637	2699514	2699514	rs368427206	2608328	2699994	0	0.404	17.9515	0.10994	0.156189	161	0.97791
chr2:183109790:C:T	AC064871.1	0.05739	3.31817	0.001359	0.11966	0.01729	183109790	183109790	rs10179245	183083405	183108519	1271	0.253	0.1412	0.40642	0.156285	115	0.978126
chr7:94000107:C:CT	BET1	-0.28358	-3.10698	0.0026062	0.10649	0.09127	94000107	94000107	rs11327404;rs11438992	93962762	94004382	0	0.331	4.74488	-0.05976	0.156372	60	0.978277
chr14:24199361:A:C	TM9SF1	0.10353	2.97874	0.0038181	0.09873	0.03475	24199361	24199361	rs1242029	24189143	24195687	3674	0.16	0.42962	0.24097	0.156542	41	0.978277
chr14:100314405:G:C	SLC25A29	-0.27186	-3.08369	0.0027956	0.10506	0.08816	100314405	100314405	rs12895964	100291111	100306547	7858	0.458	3.91841	-0.06938	0.156554	56	0.978277
chr22:21645003:A:G	MIR130B	0.12438	3.20507	0.0019326	0.11255	0.03881	21645003	21645003	rs5749600	21652270	21670237	-7267	0.343	0.83187	0.14952	0.156541	81	0.978277
chr16:1960856:T:A	NDUFB10	-1.16491	-3.09522	0.0027003	0.10577	0.37636	1960856	1960856	rs4786902	1959508	1961975	0	0.44	25.5641	-0.04557	0.156617	58	0.978293
chr10:1346107:C:T	ADARB2	2.7635	4.11036	9.4065e-05	0.17258	0.67233	1346107	1346107	rs11250435	1177318	1737476	0	0.072	3.73709	0.73948	0.156806	1667	0.979091
chr15:81426657:G:C	AC109809.1	-0.10336	-2.7752	0.0068483	0.08683	0.03724	81426657	81426657	rs79709657	81410517	81419127	7530	0.145	0.40637	-0.25435	0.157511	23	0.982723
chr16:29974884:C:G	TAOK2	0.13905	2.79041	0.006562	0.0877	0.04983	29974884	29974884	rs10871451	29973641	29992261	0	0.426	1.08451	0.12821	0.157488	24	0.982723
chr5:115554426:T:TAA	FEM1C	0.25771	2.93139	0.0043845	0.09591	0.08791	115554426	115554426	rs11427523	115520908	115544894	9532	0.091	2.06181	0.12499	0.157842	36	0.984405
chr1:177111436:AC:A	ASTN1	1.26609	3.66188	0.000445	0.14203	0.34575	177111436	177111437	rs80140967	176857302	177164973	0	0.072	4.50139	0.28127	0.157975	355	0.984467
chr4:112187767:A:AT	C4orf32	0.35484	3.09237	0.0027235	0.10559	0.11475	112187767	112187767	rs142418043	112145397	112195256	0	0.056	0.88411	0.40135	0.157963	58	0.984467
chr6:28237933:T:C	ZKSCAN4	-0.1812	-2.97526	0.0038573	0.09852	0.0609	28237933	28237933	rs1233706	28244623	28252224	-6690	0.06	0.81607	-0.22204	0.158149	41	0.985169
chr1:32166744:G:A	KPNA6	0.66348	2.93987	0.0042777	0.09641	0.22568	32166744	32166744	rs72478561	32108038	32176568	0	0.05	4.93942	0.13432	0.158275	37	0.985184
chr17:4795979:G:T	AC233723.1	-0.07979	-3.02135	0.003367	0.10128	0.02641	4795979	4795979	rs75260193	4801159	4807013	-5180	0.22	0.20334	-0.39239	0.158249	47	0.985184
chr6:33202062:C:A	SLC39A7	0.7859	2.83012	0.0058652	0.08999	0.27769	33202062	33202062	rs41266701	33200445	33204439	0	0.06	6.28728	0.125	0.15836	27	0.985333
chr19:37425600:C:T	ZNF569	0.51054	3.15346	0.0022636	0.10935	0.1619	37425600	37425600	rs74487233	37411155	37469275	0	0.054	2.85965	0.17853	0.158452	70	0.98552
chr1:65345229:CGT:C	DNAJC6	0.43897	3.60827	0.00053201	0.13848	0.12166	65345229	65345231	rs61616457;rs71707347;rs72447994;rs55934054;rs66825572	65248219	65415869	0	0.469	4.64807	0.09444	0.158539	298	0.985677
chr1:66908312:G:T	WDR78	0.38155	3.46325	0.0008554	0.12898	0.11017	66908312	66908312	rs190429480	66812885	66924887	0	0.098	1.91701	0.19903	0.159104	186	0.988424
chr13:42988850:GTTTA:G	EPSTI1	-3.19925	-3.6442	0.00047207	0.14086	0.8779	42988850	42988854	rs67109122;rs71734350;rs147785090	42886388	42992271	0	0.259	9.07334	-0.3526	0.159088	337	0.988424
chr2:74162481:C:G	MOB1A	0.46918	3.17432	0.0021239	0.11064	0.1478	74162481	74162481	rs6726891	74152528	74178898	0	0.152	4.99942	0.09385	0.159293	75	0.989209
chr1:200672820:A:G	DDX59	0.2837	3.2498	0.0016829	0.11535	0.0873	200672820	200672820	rs28608585	200623896	200669969	2851	0.457	1.9397	0.14626	0.159876	95	0.992059
chr10:59347520:T:C	FAM13C	0.36762	3.48417	0.00079934	0.13034	0.10551	59347520	59347520	rs1839536	59246129	59363181	0	0.412	2.90729	0.12645	0.159868	200	0.992059
chr2:73737504:C:T	TPRKB	0.36499	2.68033	0.0089079	0.08147	0.13617	73737504	73737504	rs11894953	73729104	73737400	104	0.404	8.43077	0.04329	0.160342	18	0.994149
chr5:129981050:C:CAA	CHSY3	0.50193	3.66116	0.00044607	0.14199	0.1371	129981050	129981050	rs71000945;rs372423040	129904472	130186634	0	0.083	0.64508	0.77809	0.160585	360	0.994149
chr5:138503252:CAA:C	ETF1	0.50681	2.9618	0.0040125	0.09772	0.17111	138503252	138503254	rs113060667;rs10592819;rs145449655	138506095	138543300	-2843	0.065	3.74196	0.13544	0.1605	40	0.994149
chr13:29175209:A:C	MTUS2	-1.49144	-4.06374	0.00011109	0.16935	0.36701	29175209	29175209	rs9314937	28820348	29505947	0	0.235	4.20917	-0.35433	0.160525	1445	0.994149
chr14:20983010:CT:C	METTL17	-0.27307	-3.16731	0.0021699	0.1102	0.08622	20983010	20983011	rs11366738	20989770	20997035	-6760	0.292	2.04179	-0.13374	0.160573	74	0.994149
chr14:91072866:G:A	C14orf159	-0.44296	-3.57153	0.0006007	0.13605	0.12403	91072866	91072866	rs58416265	91060333	91225632	0	0.066	2.254	-0.19652	0.160387	267	0.994149
chr2:208158634:A:C	C2orf80	2.29684	3.34792	0.0012372	0.12156	0.68605	208158634	208158634	rs11890150	208165343	208190073	-6709	0.139	4.96329	0.46276	0.160836	130	0.994796
chr17:29577599:C:A	TP53I13	0.31295	2.73508	0.0076595	0.08455	0.11442	29577599	29577599	rs2278217	29566052	29573157	4442	0.494	3.95879	0.07905	0.16085	21	0.994796
chr19:29701692:G:T	C19orf12	0.27071	3.28295	0.0015177	0.11743	0.08246	29701692	29701692	rs1140197	29698886	29715789	0	0.331	3.15991	0.08567	0.160876	106	0.994796
chr3:152260770:A:G	MBNL1	1.51036	3.62413	0.0005047	0.13953	0.41675	152260770	152260770	rs17283597	152243828	152465780	0	0.114	10.454	0.14448	0.160999	319	0.995172
chr2:132602032:GA:G	GPR39	0.24488	3.79008	0.00028848	0.15063	0.06461	132602032	132602033	rs34155252	132416574	132646559	0	0.421	0.77871	0.31446	0.161837	561	0.998622
chr3:124748400:C:A	UMPS	0.2176	3.2592	0.0016344	0.11594	0.06677	124748400	124748400	rs689449	124730366	124749273	0	0.241	2.53177	0.08595	0.161806	99	0.998622
chr5:56868777:T:A	AC008937.2	0.09375	3.09582	0.0026954	0.1058	0.03028	56868777	56868777	rs77680993	56842016	56862164	6613	0.066	0.18075	0.51866	0.161724	60	0.998622
chr16:1965120:C:T	RPS2	-40.707	-3.10101	0.0026536	0.10612	13.127	1965120	1965120	rs1133099	1962052	1964860	260	0.09	314.15	-0.12958	0.16187	61	0.998622
chr18:23500403:A:AG	NPC1	-0.23178	-3.28117	0.0015262	0.11732	0.07064	23500403	23500403	rs71163611	23506184	23586898	-5781	0.364	3.27311	-0.07081	0.161777	106	0.998622
chr19:47601390:T:A	BICRA	-0.53275	-3.57063	0.00060247	0.13599	0.1492	47601390	47601390	rs2921552	47608196	47703277	-6806	0.157	1.07366	-0.4962	0.162064	269	0.999439
chr1:822668:A:G	LINC00115	-0.03404	-1.21346	0.22848	0.01785	0.02805	822668	822668	rs3131957	826206	827522	-3538	0.122	0.12433	-0.2738	0.22848	1	1
chr1:822668:A:G	AL669831.3	0.00867	0.1111	0.91181	0.00015	0.07808	822668	822668	rs3131957	585989	827796	0	0.122	1.02339	0.00848	0.91181	1	1
chr1:822668:A:G	LINC01128	-0.00849	-0.1027	0.91846	0.00013	0.0827	822668	822668	rs3131957	825138	859446	-2470	0.122	1.29123	-0.00658	0.91846	1	1
chr1:900119:A:G	AL645608.7	0.10177	2.57492	0.011846	0.07566	0.03952	900119	900119	rs4422948	904834	915976	-4715	0.193	0.37096	0.27433	0.698914	59	1
chr1:918425:C:T	SAMD11	0.35747	2.67465	0.0090476	0.08115	0.13365	918425	918425	rs3748591	923928	944581	-5503	0.054	1.03112	0.34668	0.741903	82	1
chr1:954915:G:C	NOC2L	-0.26836	-1.5514	0.12471	0.02886	0.17298	954915	954915	rs6661531	944204	959309	0	0.073	3.90523	-0.06872	1	57	1
chr1:975523:T:C	KLHL17	-0.12701	-2.99067	0.0036864	0.09944	0.04247	975523	975523	rs4970429	960587	965715	9808	0.084	0.41587	-0.3054	0.191693	52	1
chr1:995371:C:G	HES4	13.2965	2.45097	0.0164	0.06904	5.425	995371	995371	rs3128111	998962	1000172	-3591	0.313	76.6477	0.17348	0.8364	51	1
chr1:1004111:TG:T	ISG15	50.9396	2.03731	0.044885	0.04874	25.0034	1004111	1004112	rs200016087	1001138	1014541	0	0.171	450.129	0.11317	1	71	1
chr1:1062389:CG:C	AGRN	0.17733	2.72326	0.0079145	0.08388	0.06512	1062389	1062390	rs113991671	1020123	1056118	6271	0.238	1.88219	0.09421	0.63316	80	1
chr1:1124794:C:T	C1orf159	0.15607	2.57276	0.011914	0.07554	0.06066	1124794	1124794	rs7548798	1081818	1116361	8433	0.259	1.35234	0.11541	1	121	1
chr1:1210391:G:A	SDF4	0.44762	1.57201	0.11985	0.02961	0.28474	1210391	1210391	rs34932696	1216908	1232031	-6517	0.054	5.37314	0.08331	1	93	1
chr1:1236303:A:G	C1QTNF12	-0.23908	-2.73366	0.0076896	0.08447	0.08746	1236303	1236303	rs7536568	1242446	1246722	-6143	0.09	0.78912	-0.30297	0.261446	34	1
chr1:1242865:C:T	B3GALT6	-0.36698	-2.65658	0.009505	0.08015	0.13814	1242865	1242865	rs11260566	1232265	1235041	7824	0.067	2.10305	-0.1745	0.807925	85	1
chr1:1281631:A:C	UBE2J2	-0.2872	-2.25333	0.026941	0.05899	0.12746	1281631	1281631	rs1262894	1253909	1273885	7746	0.091	5.14471	-0.05583	0.592702	22	1
chr1:1290179:C:*	ACAP3	0.48263	2.53786	0.01307	0.07366	0.19017	1290179	1290179	chr1:1290179:C:*	1292376	1309609	-2197	0.06	3.43471	0.14052	0.27447	21	1
chr1:1319056:A:G	PUSL1	0.09711	0.93341	0.35338	0.01064	0.10404	1319056	1319056	rs1886773	1308567	1311677	7379	0.084	1.32647	0.07321	1	12	1
chr1:1321228:G:A	INTS11	-0.19441	-1.47042	0.14532	0.026	0.13222	1321228	1321228	rs76947392	1311585	1324691	0	0.066	3.66464	-0.05305	1	25	1
chr1:1326444:G:C	DVL1	0.13819	1.77364	0.07988	0.03739	0.07791	1326444	1326444	rs307348	1335276	1349350	-8832	0.102	1.05054	0.13154	1	32	1
chr1:1332779:C:T	CPTP	0.06048	1.06107	0.29181	0.01371	0.057	1332779	1332779	rs3813210	1324756	1328897	3882	0.084	0.78423	0.07712	1	23	1
chr1:1375698:G:T	AURKAIP1	0.7338	1.86661	0.065574	0.04124	0.39312	1375698	1375698	rs2649592	1373730	1375495	203	0.096	18.5026	0.03966	0.98361	15	1
chr1:1380513:C:T	CCNL2	-0.24631	-1.70076	0.092825	0.03448	0.14483	1380513	1380513	rs2454652	1385711	1399328	-5198	0.09	4.32653	-0.05693	1	27	1
chr1:1400626:C:T	AL391244.1	-0.18732	-1.78116	0.078635	0.03769	0.10517	1400626	1400626	rs111876693	1399522	1402046	0	0.06	1.34905	-0.13885	1	17	1
chr1:1400626:C:T	MRPL20	-0.71964	-1.50706	0.13569	0.02727	0.47752	1400626	1400626	rs111876693	1401908	1407313	-1282	0.06	16.2574	-0.04427	1	27	1
chr1:1411847:TCCAGGTC:T	AL391244.3	0.03278	1.17691	0.24268	0.01681	0.02785	1411847	1411854	rs374152753;rs111285243	1409096	1410618	1229	0.061	0.12366	0.26508	1	29	1
chr1:1427080:C:T	VWA1	0.16638	1.07025	0.28769	0.01394	0.15546	1427080	1427080	rs144899239	1434861	1442882	-7781	0.074	1.49322	0.11142	1	15	1
chr1:1502497:C:T	ATAD3B	0.03787	0.52242	0.6028	0.00336	0.07249	1502497	1502497	rs186143160	1471769	1497848	4649	0.086	0.82035	0.04616	0.6028	1	1
chr1:1537493:T:A	TMEM240	-0.02302	-1.29536	0.19887	0.0203	0.01777	1537493	1537493	rs4259576	1535174	1540453	0	0.47	0.19226	-0.11975	1	16	1
chr1:1541864:T:C	ATAD3A	-0.07844	-1.97111	0.052127	0.04577	0.03979	1541864	1541864	rs7290	1512151	1534687	7177	0.44	0.96525	-0.08126	0.417016	8	1
chr1:1562261:TTTTC:T	SSU72	0.29425	1.65286	0.10223	0.03263	0.17803	1562261	1562265	rs35885836;rs148029734	1541673	1574869	0	0.421	11.9016	0.02472	1	59	1
chr1:1607630:T:C	FNDC10	0.12311	2.13993	0.03537	0.05351	0.05753	1607630	1607630	rs9442420	1598012	1600096	7534	0.09	0.54605	0.22546	1	36	1
chr1:1627057:C:G	MMP23B	-0.10979	-1.92971	0.057144	0.04395	0.0569	1627057	1627057	rs28510084	1632095	1635263	-5038	0.283	0.68355	-0.16062	0.914304	16	1
chr1:1627156:G:A	MIB2	-0.12751	-1.33821	0.18457	0.02163	0.09529	1627156	1627156	rs11544452	1615415	1630610	0	0.108	1.96866	-0.06477	1	37	1
chr1:1627515:C:T	CDK11B	-0.14781	-2.34105	0.021688	0.06337	0.06314	1627515	1627515	rs12735861	1635227	1659012	-7712	0.378	2.98869	-0.04946	0.260256	12	1
chr1:1680556:A:G	SLC35E2B	-0.1141	-2.38881	0.019228	0.06581	0.04776	1680556	1680556	rs4074196	1659529	1692728	0	0.476	1.5046	-0.07583	0.19228	10	1
chr1:1865177:G:A	GNB1	-0.70789	-2.33974	0.02176	0.06331	0.30255	1865177	1865177	rs6698147	1785285	1891117	0	0.25	24.5379	-0.02885	1	107	1
chr1:1913643:T:C	TMEM52	-0.04656	-1.38446	0.17002	0.02312	0.03363	1913643	1913643	rs2474459	1917590	1919273	-3947	0.434	0.62508	-0.07448	1	32	1
chr1:2118713:C:CTGTG	PRKCZ	-0.26695	-3.21283	0.0018869	0.11303	0.08309	2118713	2118713	rs770283606	2050470	2185395	0	0.184	1.57906	-0.16906	0.48682	258	1
chr1:2181138:C:A	PRKCZ-AS1	0.04959	2.58793	0.011441	0.07637	0.01916	2181138	2181138	rs262692	2181794	2184389	-656	0.253	0.12589	0.39394	0.240261	21	1
chr1:2189679:C:T	FAAP20	-0.4616	-3.01857	0.0033949	0.10112	0.15292	2189679	2189679	rs2503701	2184461	2212720	0	0.404	7.49808	-0.06156	0.196904	58	1
chr1:2306798:A:T	SKI	-0.27654	-2.58755	0.011452	0.07635	0.10687	2306798	2306798	rs2230008	2228695	2310119	0	0.127	2.28907	-0.12081	1	205	1
chr1:2387989:A:G	RER1	-0.37685	-2.06827	0.041805	0.05016	0.18221	2387989	2387989	rs903903	2391775	2405444	-3786	0.433	10.4293	-0.03613	1	56	1
chr1:2419956:G:A	PEX10	-0.27994	-2.4697	0.015624	0.07003	0.11335	2419956	2419956	rs112972257	2403964	2413797	6159	0.111	2.57772	-0.1086	1	71	1
chr1:2435820:TG:T	PLCH2	0.10705	2.99498	0.0036399	0.0997	0.03574	2435820	2435821	rs77469612	2425980	2505530	0	0.211	0.42064	0.25448	0.880856	242	1
chr1:2507389:C:T	PANK4	-0.07027	-1.79774	0.075945	0.03837	0.03909	2507389	2507389	rs72848535	2508533	2526628	-1144	0.265	0.64978	-0.10815	1	41	1
chr1:2524764:A:G	HES5	-3.53352	-2.29768	0.02416	0.06119	1.53787	2524764	2524764	rs3122922	2528745	2530245	-3981	0.193	10.7997	-0.32719	0.53152	22	1
chr1:2536988:CGT:C	AL139246.6	-0.21939	-1.82346	0.071922	0.03943	0.12032	2536988	2536990	rs113262362;rs2014388	2546465	2547460	-9477	0.05	0.60052	-0.36534	0.791142	11	1
chr1:2593046:C:T	FAM213B	-0.11541	-2.0196	0.046731	0.04794	0.05714	2593046	2593046	rs1555790	2586491	2591469	1577	0.193	1.35362	-0.08526	1	26	1
chr1:2632573:G:A	AL831784.1	-0.04185	-2.04133	0.044474	0.04893	0.0205	2632573	2632573	rs11486042	2632568	2636620	0	0.229	0.12741	-0.32848	0.845006	19	1
chr1:3058178:A:C	LINC00982	0.09864	2.58871	0.011417	0.07641	0.0381	3058178	3058178	rs1125017	3059615	3068437	-1437	0.39	0.19853	0.49687	0.365344	32	1
chr1:3422775:C:A	PRDM16	0.32764	2.98787	0.003717	0.09927	0.10966	3422775	3422775	rs10492937	3069168	3438621	0	0.133	0.64846	0.50527	1	960	1
chr1:3602164:A:T	MEGF6	-0.09402	-2.31753	0.023	0.06218	0.04057	3602164	3602164	rs74048668	3489920	3611495	0	0.313	0.61806	-0.15211	1	346	1
chr1:3619506:C:A	TPRG1L	-0.14222	-2.04284	0.044321	0.049	0.06962	3619506	3619506	rs71634349	3625002	3630127	-5496	0.096	1.13261	-0.12557	1	56	1
chr1:3659177:G:GAAA	WRAP73	0.22373	2.55059	0.012637	0.07434	0.08772	3659177	3659177	rs60073091;rs5772114	3630767	3652761	6416	0.079	1.60715	0.13921	1	83	1
chr1:3662902:C:G	TP73	-0.07041	-2.819	0.0060531	0.08934	0.02498	3662902	3662902	rs12118148	3652520	3736201	0	0.313	0.10062	-0.69975	1	250	1
chr1:3780573:G:T	SMIM1	0.04438	1.26825	0.20834	0.01947	0.03499	3780573	3780573	rs8520	3772788	3775982	4591	0.175	0.26802	0.16559	1	74	1
chr1:3782383:C:T	LRRC47	0.20705	1.8346	0.070236	0.03989	0.11286	3782383	3782383	rs12122058	3778558	3796504	0	0.102	2.85259	0.07258	1	112	1
chr1:3827984:A:G	CEP104	-0.14325	-2.52157	0.013644	0.07278	0.05681	3827984	3827984	rs10797343	3812081	3857214	0	0.343	2.01702	-0.07102	1	191	1
chr1:3878154:C:CT	DFFB	-0.10951	-2.57749	0.011764	0.0758	0.04249	3878154	3878154	rs60515976;rs112553640	3857267	3885429	0	0.136	0.49955	-0.21922	1	185	1
chr1:5938707:T:C	NPHP4	0.33275	2.76997	0.0069494	0.08653	0.12013	5938707	5938707	rs72857466	5862811	5992473	0	0.054	1.11267	0.29905	1	262	1
chr1:6039279:A:G	KCNAB2	-0.19519	-3.41481	0.00099974	0.12585	0.05716	6039279	6039279	rs1295088	5991466	6101193	0	0.187	0.70279	-0.27773	0.22894	229	1
chr1:6101015:T:A	CHD5	-0.11758	-2.38403	0.019463	0.06557	0.04932	6101015	6101015	rs1056866	6101793	6180123	-778	0.488	0.6044	-0.19454	1	205	1
chr1:6201709:C:T	RPL22	5.76947	2.61882	0.010529	0.07806	2.20308	6201709	6201709	rs56287941	6181269	6209389	0	0.054	43.8754	0.1315	0.284283	27	1
chr1:6225398:T:C	ICMT	-0.21347	-2.14432	0.035005	0.05372	0.09955	6225398	6225398	rs3747974	6221193	6235972	0	0.078	1.69171	-0.12619	1	35	1
chr1:6268423:A:G	GPR153	-0.24843	-2.58119	0.011649	0.076	0.09625	6268423	6268423	rs35061492	6247346	6260975	7448	0.102	1.62159	-0.1532	0.384417	33	1
chr1:6285074:C:T	ACOT7	-0.45957	-2.27016	0.025855	0.05982	0.20244	6285074	6285074	rs3789504	6264269	6394391	0	0.139	9.00739	-0.05102	1	236	1
chr1:6410163:G:A	HES2	0.1583	2.28164	0.025135	0.06039	0.06938	6410163	6410163	rs61780697	6412418	6424670	-2255	0.05	0.1808	0.87553	1	47	1
chr1:6419878:A:G	ESPN	0.08687	2.77138	0.006922	0.08661	0.03135	6419878	6419878	rs12074131	6424788	6461370	-4910	0.096	0.09872	0.87998	0.200738	29	1
chr1:6460252:C:T	TNFRSF25	0.05576	1.49331	0.13924	0.02679	0.03734	6460252	6460252	rs3138158	6461151	6466195	-899	0.098	0.3828	0.14567	1	14	1
chr1:6556385:T:TTCTA	NOL9	-0.27691	-2.72209	0.0079402	0.08381	0.10173	6556385	6556385	rs35268740;rs60527737	6521347	6554535	1850	0.061	1.85968	-0.1489	0.952824	120	1
chr1:6594993:G:A	ZBTB48	-0.10983	-2.37121	0.020104	0.06491	0.04632	6594993	6594993	rs2235566	6580001	6589280	5713	0.335	1.29333	-0.08492	0.60312	30	1
chr1:6606788:T:C	KLHL21	0.08722	1.86773	0.065416	0.04129	0.0467	6606788	6606788	rs481771	6590724	6614607	0	0.072	0.45087	0.19344	1	35	1
chr1:6615429:A:G	THAP3	-0.22565	-2.04552	0.044049	0.04912	0.11031	6615429	6615429	rs200436	6624866	6635586	-9437	0.072	2.72226	-0.08289	1	43	1
chr1:6631252:G:A	PHF13	0.07897	1.54762	0.12561	0.02872	0.05103	6631252	6631252	rs12405970	6613685	6624033	7219	0.317	1.09417	0.07217	1	33	1
chr1:6704145:C:T	DNAJC11	-0.21515	-2.17582	0.032483	0.05522	0.09888	6704145	6704145	rs278019	6634168	6701924	2221	0.096	2.75558	-0.07808	1	121	1
chr1:6790377:T:*	AL590128.2	0.07175	1.9802	0.051076	0.04617	0.03623	6790377	6790377	rs12119402	6783892	6784843	5534	0.147	0.25752	0.27861	1	40	1
chr1:7002933:G:A	AL512330.1	0.08508	2.87726	0.0051265	0.09273	0.02957	7002933	7002933	rs11120813	7008376	7014279	-5443	0.28	0.24846	0.34242	0.287084	56	1
chr1:7153984:A:G	CAMTA1	-1.29742	-3.2579	0.0016411	0.11585	0.39824	7153984	7153984	rs12085411	6785324	7769706	0	0.337	33.1149	-0.03918	1	1883	1
chr1:7770202:T:C	VAMP3	0.16737	2.26459	0.02621	0.05954	0.07391	7770202	7770202	rs2153733	7771269	7781432	-1067	0.193	1.86847	0.08958	1	71	1
chr1:7832393:G:A	PER3	-0.20728	-1.88345	0.063229	0.04196	0.11005	7832393	7832393	rs228662	7784320	7845177	0	0.051	0.95753	-0.21647	1	208	1
chr1:8029739:TAC:T	ERRFI1	0.15774	2.80954	0.0062173	0.0888	0.05614	8029739	8029741	rs111698301;rs147113825	8004404	8026308	3431	0.5	1.53356	0.10286	0.192736	31	1
chr1:8085587:AT:A	AL034417.2	0.06031	3.13218	0.0024149	0.10803	0.01926	8085587	8085588	rs56320643	8026738	8122702	0	0.442	0.22257	0.27099	0.345331	143	1
chr1:8343095:C:T	SLC45A1	-0.11812	-2.69927	0.0084566	0.08253	0.04376	8343095	8343095	rs72636907	8317826	8344167	0	0.12	0.60296	-0.1959	0.803377	95	1
chr1:8416368:A:G	AL096855.1	-0.03082	-1.90965	0.059718	0.04308	0.01614	8416368	8416368	rs159960	8424645	8434838	-8277	0.482	0.20239	-0.15226	1	18	1
chr1:8707721:C:A	RERE	1.75796	2.98838	0.0037115	0.0993	0.58827	8707721	8707721	rs10864364	8352397	8817643	0	0.235	38.288	0.04591	1	380	1
chr1:8877714:A:C	ENO1	-5.02062	-2.62286	0.010415	0.07828	1.91418	8877714	8877714	rs201853842	8861002	8879249	0	0.476	44.8629	-0.11191	0.531165	51	1
chr1:9131513:G:T	GPR157	-0.05249	-2.5736	0.011887	0.07559	0.0204	9131513	9131513	rs9787242	9100305	9129170	2343	0.39	0.14038	-0.37393	0.986621	83	1
chr1:9188077:A:G	MIR34AHG	0.2439	2.15382	0.034227	0.05417	0.11324	9188077	9188077	rs2014485	9148011	9196983	0	0.072	1.01563	0.24015	1	142	1
chr1:9191810:T:C	LINC01759	0.18856	2.87322	0.0051863	0.09249	0.06563	9191810	9191810	rs2032542	9182004	9196284	0	0.244	0.65935	0.28598	0.357855	69	1
chr1:9264512:T:C	H6PD	-0.12754	-3.3889	0.0010861	0.12418	0.03763	9264512	9264512	rs9434742	9234775	9271337	0	0.434	0.92137	-0.13842	0.186809	172	1
chr1:9291726:G:C	SPSB1	0.13056	2.8731	0.0051881	0.09248	0.04544	9291726	9291726	rs9434757	9292880	9369532	-1154	0.355	0.95397	0.13685	1	335	1
chr1:9554508:C:T	SLC25A33	0.51367	1.68567	0.095708	0.03389	0.30473	9554508	9554508	rs11580267	9539482	9585179	0	0.102	4.83741	0.10619	1	42	1
chr1:9580865:A:T	TMEM201	-0.08118	-2.35876	0.020745	0.06427	0.03442	9580865	9580865	rs35059537;rs5772372	9588922	9614873	-8057	0.4	0.91203	-0.08902	0.684585	33	1
chr1:9692574:C:CA	PIK3CD	0.06943	2.81355	0.0061472	0.08903	0.02468	9692574	9692574	rs202187142	9651732	9729114	0	0.211	0.33432	0.20768	0.61472	100	1
chr1:9821054:C:T	CLSTN1	0.72223	2.27561	0.025511	0.06009	0.31738	9821054	9821054	rs1619083	9729026	9824526	0	0.054	7.69907	0.09381	1	77	1
chr1:9919625:C:T	CTNNBIP1	-0.25226	-2.05499	0.043103	0.04955	0.12276	9919625	9919625	rs6663108	9848276	9910336	9289	0.169	3.06083	-0.08242	1	54	1
chr1:9939122:G:T	NMNAT1	-0.2054	-2.38769	0.019283	0.06576	0.08603	9939122	9939122	rs11121502	9943428	9985501	-4306	0.072	1.24872	-0.16449	1	65	1
chr1:9949080:A:G	LZIC	0.19586	1.26887	0.20812	0.01949	0.15436	9949080	9949080	rs61785621	9922113	9943407	5673	0.136	7.67797	0.02551	1	56	1
chr1:10150932:C:T	UBE4B	-0.28323	-2.62504	0.010354	0.0784	0.1079	10150932	10150932	rs10864446	10032832	10181239	0	0.206	4.77124	-0.05936	1	119	1
chr1:10212923:TATATATATAC:T	KIF1B	2.71656	2.50505	0.014248	0.0719	1.08443	10212923	10212933	rs1007997228	10210805	10381603	0	0.067	31.0686	0.08744	1	208	1
chr1:10421418:T:G	PGD	0.36357	3.09793	0.0026783	0.10593	0.11736	10421418	10421418	rs9651117	10398592	10420144	1274	0.348	6.00736	0.06052	0.192838	72	1
chr1:10424113:C:T	APITD1-CORT	0.02645	1.85357	0.067441	0.04069	0.01427	10424113	10424113	rs7528608	10430102	10452153	-5989	0.259	0.14938	0.17706	1	75	1
chr1:10472924:A:G	DFFA	-0.2317	-1.35062	0.18058	0.02202	0.17155	10472924	10472924	rs11588734	10456522	10472526	398	0.072	3.91259	-0.05922	1	56	1
chr1:10589561:TTTTG:T	PEX14	0.29325	3.22186	0.0018351	0.1136	0.09102	10589561	10589565	rs369877332;rs61300584;rs59290449;rs149624337;rs139744726	10472288	10630758	0	0.195	2.53224	0.11581	0.541354	295	1
chr1:10798689:C:A	CASZ1	-0.14946	-2.64559	0.0097934	0.07954	0.0565	10798689	10798689	rs718047	10636604	10796650	2039	0.189	0.7698	-0.19416	1	217	1
chr1:11010891:C:T	TARDBP	-0.26387	-2.34671	0.021383	0.06366	0.11244	11010891	11010891	rs111593670	11012344	11026420	-1453	0.117	2.8007	-0.09422	1	48	1
chr1:11057479:A:T	SRM	0.23017	0.97334	0.33328	0.01156	0.23648	11057479	11057479	rs2791642	11054584	11060024	0	0.28	10.0229	0.02296	1	36	1
chr1:11074100:T:G	EXOSC10	0.16705	1.92302	0.057992	0.04366	0.08687	11074100	11074100	rs2748876	11066618	11099881	0	0.199	2.42379	0.06892	1	51	1
chr1:11079538:C:T	AL109811.1	0.06474	1.06852	0.28846	0.0139	0.06059	11079538	11079538	rs3737620	11068471	11073097	6441	0.051	0.41848	0.1547	1	28	1
chr1:11229409:T:C	MTOR	0.24392	2.15489	0.03414	0.05422	0.1132	11229409	11229409	rs2788570	11106535	11262507	0	0.151	3.27613	0.07445	1	138	1
chr1:11267871:G:C	UBIAD1	0.13354	1.59232	0.11521	0.03035	0.08386	11267871	11267871	rs6678084	11273206	11296049	-5335	0.06	1.14374	0.11676	1	56	1
chr1:11527429:A:G	DISP3	-0.27264	-2.14758	0.034736	0.05387	0.12695	11527429	11527429	rs2817633	11479166	11537584	0	0.122	1.45047	-0.18797	1	109	1
chr1:11645739:T:A	FBXO2	0.35831	2.41826	0.017838	0.06734	0.14817	11645739	11645739	rs56104140	11648367	11655785	-2628	0.09	1.4066	0.25474	1	57	1
chr1:11667599:A:AT	MAD2L2	-0.42828	-2.41201	0.018125	0.06701	0.17756	11667599	11667599	rs5772466	11674480	11691650	-6881	0.259	8.14776	-0.05256	1	88	1
chr1:11668837:G:A	FBXO44	-0.30093	-3.13188	0.0024171	0.10801	0.09609	11668837	11668837	rs3125818	11654375	11663327	5510	0.157	2.07933	-0.14473	0.178865	74	1
chr1:11682017:C:T	FBXO6	0.10394	2.72744	0.0078236	0.08411	0.03811	11682017	11682017	rs2233004	11664124	11674354	7663	0.199	0.3734	0.27835	0.594594	76	1
chr1:11776613:C:A	MTHFR	0.57501	2.47679	0.015339	0.0704	0.23216	11776613	11776613	rs41275458	11785723	11806920	-9110	0.061	2.73509	0.21024	1	162	1
chr1:11797469:A:T	CLCN6	-0.39834	-3.15077	0.0022822	0.10918	0.12643	11797469	11797469	rs6541006	11806096	11843144	-8627	0.072	2.42184	-0.16448	0.488391	214	1
chr1:11846552:C:T	NPPA	0.12101	2.11756	0.037279	0.05245	0.05715	11846552	11846552	rs12744433	11845709	11848345	0	0.057	0.13767	0.87895	1	65	1
chr1:11935984:A:G	KIAA2013	0.27283	1.94629	0.055088	0.04468	0.14018	11935984	11935984	rs2092857	11919591	11926428	9556	0.06	2.48699	0.1097	1	57	1
chr1:11940575:A:G	PLOD1	-0.209	-2.75381	0.0072705	0.08561	0.0759	11940575	11940575	rs6674558	11934205	11975538	0	0.169	1.02356	-0.20419	0.705238	97	1
chr1:11976784:C:T	MFN2	0.1389	2.18458	0.03181	0.05564	0.06358	11976784	11976784	rs4846081	11980181	12013514	-3397	0.373	2.24006	0.06201	1	90	1
chr1:12411172:G:C	VPS13D	-0.28294	-2.04213	0.044393	0.04896	0.13855	12411172	12411172	chr1:12411172:G:C	12230067	12512047	0	0.127	4.28006	-0.06611	1	161	1
chr1:12615695:G:A	DHRS3	-0.15825	-1.53986	0.12749	0.02844	0.10277	12615695	12615695	rs4240903	12567910	12617731	0	0.307	1.15819	-0.13663	1	183	1
chr1:13592134:C:G	PDPN	-0.80592	-2.39223	0.019062	0.06599	0.33689	13592134	13592134	rs2990672	13583465	13617957	0	0.114	3.29249	-0.24478	1	149	1
chr1:13770587:T:C	PRDM2	0.49698	2.35104	0.021152	0.06388	0.21139	13770587	13770587	rs17346675	13700198	13825079	0	0.12	7.98015	0.06228	1	188	1
chr1:14461560:C:G	KAZN	1.5205	3.02329	0.0033478	0.1014	0.50293	14461560	14461560	rs2480049	13892792	15118043	0	0.446	20.0727	0.07575	1	3192	1
chr1:15213816:G:C	TMEM51	0.17728	3.29883	0.0014441	0.11844	0.05374	15213816	15213816	rs6658612	15152532	15220480	0	0.434	0.81886	0.2165	0.509767	353	1
chr1:15415490:C:CT	EFHD2	-0.20556	-2.31864	0.022936	0.06224	0.08866	15415490	15415490	rs775986699	15409895	15430343	0	0.076	1.14057	-0.18023	1	75	1
chr1:15526310:C:CA	CASP9	-0.10161	-2.32303	0.022687	0.06246	0.04374	15526310	15526310	rs575877354	15490832	15526534	0	0.143	0.70424	-0.14428	1	80	1
chr1:15575729:T:TTTTA	DNAJC16	0.18487	2.91835	0.0045536	0.09514	0.06335	15575729	15575729	rs78080274;rs141636227	15526813	15592379	0	0.341	2.24403	0.08238	0.801434	176	1
chr1:15581748:G:A	AGMAT	-0.0378	-2.22769	0.028675	0.05773	0.01697	15581748	15581748	rs10927804	15572353	15585110	0	0.12	0.12272	-0.30805	1	87	1
chr1:15652606:G:A	DDI2	-0.4113	-2.26512	0.026176	0.05957	0.18158	15652606	15652606	rs139519031	15617500	15669044	0	0.061	2.72901	-0.15072	1	73	1
chr1:15683703:G:T	PLEKHM2	0.53743	2.52057	0.01368	0.07273	0.21322	15683703	15683703	rs141271606	15684332	15734769	-629	0.055	2.89706	0.18551	1	102	1
chr1:15734183:T:C	SLC25A34	-0.04291	-1.53851	0.12782	0.02839	0.02789	15734183	15734183	rs7553242	15736405	15741396	-2222	0.307	0.28944	-0.14824	1	23	1
chr1:15793242:A:G	FBLIM1	0.17435	1.57012	0.12029	0.02954	0.11104	15793242	15793242	rs61783873	15756607	15786594	6648	0.096	1.15608	0.15081	1	79	1
chr1:15804935:CT:C	UQCRHL	0.04892	1.37808	0.17197	0.02291	0.0355	15804935	15804936	rs57019507	15807169	15809348	-2234	0.344	0.66278	0.07381	1	65	1
chr1:15926384:T:TAC	SPEN	-0.47125	-2.85817	0.0054147	0.09161	0.16488	15926384	15926384	rs71003219;rs34826146;rs373680611;rs848205	15847864	15940460	0	0.206	6.70887	-0.07024	0.644349	119	1
chr1:16069823:G:A	FAM131C	0.05616	2.67336	0.0090795	0.08108	0.02101	16069823	16069823	rs9442236	16057769	16073632	0	0.325	0.22502	0.24958	0.254226	28	1
chr1:16136303:A:AAATAATAAT	EPHA2	-0.23129	-2.19359	0.031131	0.05607	0.10544	16136303	16136303	rs35523202;rs141835162	16124337	16156087	0	0.072	0.76821	-0.30107	1	72	1
chr1:16190970:A:C	ARHGEF19	-0.02469	-0.96387	0.33798	0.01134	0.02562	16190970	16190970	rs2132852	16197854	16212609	-6884	0.295	0.22883	-0.10791	1	85	1
chr1:16238368:A:G	RSG1	-0.02184	-1.19391	0.236	0.01729	0.01829	16238368	16238368	rs11260710	16231700	16237162	1206	0.276	0.14193	-0.15387	1	31	1
chr1:16402894:T:C	SZRD1	-0.19879	-2.75533	0.0072396	0.08569	0.07215	16402894	16402894	rs6678119	16352575	16398145	4749	0.476	3.26155	-0.06095	0.825314	114	1
chr1:16422509:A:AT	SPATA21	0.09456	2.3892	0.019209	0.06583	0.03958	16422509	16422509	rs112533132;rs33936510	16387117	16437424	0	0.096	0.40165	0.23543	1	103	1
chr1:16461520:G:A	LINC01772	-0.02025	-1.56701	0.12101	0.02942	0.01292	16461520	16461520	rs698865	16460948	16468481	0	0.44	0.15031	-0.13469	1	17	1
chr1:16960919:T:C	CROCC	-0.39013	-2.93592	0.0043272	0.09618	0.13288	16960919	16960919	rs2273113	16740273	16972979	0	0.361	3.3258	-0.1173	0.242323	56	1
chr1:17003585:C:CCACA	ATP13A2	0.18935	2.07063	0.041579	0.05027	0.09145	17003585	17003585	rs71575806	16985958	17011928	0	0.22	2.52615	0.07496	1	57	1
chr1:17063695:G:A	SDHB	0.43124	2.11829	0.037215	0.05249	0.20358	17063695	17063695	rs78464635	17018722	17054170	9525	0.06	4.68159	0.09211	1	93	1
chr1:17104782:G:T	PADI2	-0.03808	-1.86805	0.065372	0.0413	0.02038	17104782	17104782	rs6701159	17066761	17119435	0	0.348	0.26576	-0.14327	1	143	1
chr1:17449693:TAATAAATAAATAAATAAATA:T	RCC2	0.3472	2.20667	0.030168	0.05671	0.15734	17449693	17449713	rs146947082;rs199507471;rs199612472;rs71674689	17406760	17439724	9969	0.054	3.40391	0.102	1	68	1
chr1:18338132:G:T	IGSF21	-0.51387	-3.34707	0.0012405	0.1215	0.15353	18338132	18338132	rs517004	18107746	18378483	0	0.066	1.18295	-0.4344	0.909286	733	1
chr1:18726030:TTG:T	PAX7	-0.42981	-1.88848	0.062541	0.04217	0.2276	18726030	18726032	rs35777270	18631006	18748866	0	0.077	1.08762	-0.39519	1	305	1
chr1:18870751:AT:A	ALDH4A1	0.12731	2.58823	0.011432	0.07639	0.04919	18870751	18870752	rs201681468;rs72024436;rs57907657;rs71856071	18871430	18902781	-679	0.074	0.42013	0.30304	1	129	1
chr1:18940562:CGGATGGAT:C	IFFO2	0.15748	2.8857	0.0050037	0.09322	0.05457	18940562	18940570	rs145257656;rs142740984	18904281	18956686	0	0.073	0.43842	0.3592	0.735544	147	1
chr1:19195969:TAC:T	UBR4	0.40837	2.38402	0.019463	0.06557	0.1713	19195969	19195971	rs369438121;rs71881770;rs373595926;rs72484550;rs66578410;rs72397111;rs72327038	19074506	19210276	0	0.084	3.81923	0.10693	1	94	1
chr1:19206809:A:G	AL035413.1	0.16462	2.71295	0.0081434	0.0833	0.06068	19206809	19206809	rs9426682	19210501	19240704	-3692	0.372	2.04564	0.08048	0.464174	57	1
chr1:19245355:T:C	MRTO4	-0.24045	-2.35268	0.021065	0.06396	0.1022	19245355	19245355	rs12095284	19251539	19260128	-6184	0.337	4.54015	-0.05296	1	61	1
chr1:19322885:A:AT	PQLC2	0.10073	2.90658	0.0047113	0.09445	0.03466	19322885	19322885	rs371997459;rs11445333;rs35820890	19312326	19329300	0	0.247	0.67122	0.15007	0.475841	101	1
chr1:19590353:A:C	MINOS1	-0.15605	-1.75842	0.082453	0.03677	0.08874	19590353	19590353	rs1770479	19596977	19629821	-6624	0.193	3.29071	-0.04742	1	90	1
chr1:19631045:T:A	NBL1	-0.17957	-2.18199	0.032008	0.05552	0.0823	19631045	19631045	rs2792060	19640554	19658456	-9509	0.084	0.58638	-0.30624	1	90	1
chr1:19875286:G:A	OTUD3	0.12848	2.39028	0.019157	0.06589	0.05375	19875286	19875286	rs10916661	19882513	19912945	-7227	0.313	1.35454	0.09485	1	65	1
chr1:20491820:G:A	CAMK2N1	3.34702	1.72803	0.087794	0.03555	1.93691	20491820	20491820	rs76133558	20482391	20486220	5600	0.259	28.6102	0.11699	1	28	1
chr1:20508117:C:A	MUL1	0.11117	1.4782	0.14323	0.02627	0.07521	20508117	20508117	rs6700034	20499448	20508161	0	0.146	1.24899	0.08901	1	47	1
chr1:20557323:C:T	FAM43B	0.05984	2.46809	0.015689	0.06994	0.02424	20557323	20557323	rs677214	20552439	20555010	2313	0.211	0.2632	0.22734	1	73	1
chr1:20642948:T:A	PINK1	0.2018	1.97039	0.052211	0.04574	0.10242	20642948	20642948	rs879088	20633455	20651511	0	0.307	4.13808	0.04877	1	89	1
chr1:20670062:T:C	DDOST	-0.98468	-2.0639	0.042228	0.04996	0.47709	20670062	20670062	rs1125090	20651767	20661544	8518	0.055	13.0011	-0.07574	1	73	1
chr1:20728233:A:G	SH2D5	-0.02571	-1.82397	0.071845	0.03945	0.0141	20728233	20728233	rs646786	20719732	20732837	0	0.319	0.12094	-0.21261	1	39	1
chr1:20764690:GGA:G	HP1BP3	-0.27196	-1.11211	0.26938	0.01504	0.24454	20764690	20764692	rs142206097	20742661	20787323	0	0.316	17.4168	-0.01561	1	35	1
chr1:21094765:T:TATA	EIF4G3	1.23396	2.48961	0.014835	0.07108	0.49564	21094765	21094765	rs375108718;rs55725003	20806292	21176888	0	0.075	21.3697	0.05774	1	190	1
chr1:21210417:CTT:C	ECE1	0.1725	2.16945	0.032979	0.05491	0.07951	21210417	21210419	rs371472063;rs34665089	21217247	21345504	-6830	0.342	1.7236	0.10008	1	289	1
chr1:21722398:C:G	USP48	0.21629	1.90549	0.060264	0.0429	0.11351	21722398	21722398	rs7366082	21678298	21783606	0	0.481	6.57478	0.0329	1	244	1
chr1:21925876:AT:A	HSPG2	0.38559	2.6405	0.0099298	0.07925	0.14603	21925876	21925877	rs66483955	21822245	21937297	0	0.051	1.03603	0.37218	1	219	1
chr1:22151000:C:T	WNT4	0.1646	1.5761	0.1189	0.02976	0.10444	22151000	22151000	rs7542242	22117305	22143969	7031	0.337	0.55131	0.29857	1	81	1
chr1:22449946:CT:C	ZBTB40	0.09674	2.12432	0.036693	0.05277	0.04554	22449946	22449947	rs35273875;rs75268107	22451851	22531157	-1905	0.34	0.99754	0.09698	1	100	1
chr1:22585159:C:G	EPHA8	0.36708	2.32092	0.022806	0.06236	0.15816	22585159	22585159	rs665395	22563564	22603594	0	0.277	2.75502	0.13324	1	176	1
chr1:22793621:T:G	EPHB2	-0.70853	-2.51444	0.013902	0.0724	0.28178	22793621	22793621	rs2582018	22710839	22921500	0	0.072	6.76651	-0.10471	1	356	1
chr1:23038254:T:TTG	AL031428.1	0.29404	2.33174	0.022199	0.0629	0.1261	23038254	23038254	rs146310081;rs10602710;rs36229200;rs56016343;rs141672995;rs67224938;rs71985873;rs71788690	23020147	23088058	0	0.152	3.23019	0.09103	1	71	1
chr1:23089225:T:A	KDM1A	0.65169	1.70497	0.092032	0.03464	0.38223	23089225	23089225	rs11589464	23019448	23083689	5536	0.108	17.3459	0.03757	1	70	1
chr1:23128942:T:G	LUZP1	0.35518	2.25166	0.027051	0.05891	0.15774	23128942	23128942	rs72657851	23084023	23177808	0	0.072	3.61002	0.09839	1	173	1
chr1:23274117:A:G	LINC01355	-0.04684	-1.51998	0.13241	0.02773	0.03082	23274117	23274117	rs607747	23281309	23286752	-7192	0.271	0.49321	-0.09497	1	23	1
chr1:23354137:C:T	HNRNPR	-1.68996	-2.55297	0.012558	0.07447	0.66196	23354137	23354137	rs12563200	23303771	23344336	9801	0.108	29.3215	-0.05764	0.514878	41	1
chr1:23359753:C:T	ZNF436	0.14794	1.78123	0.078623	0.03769	0.08306	23359753	23359753	rs13523	23359448	23369442	0	0.072	0.73296	0.20184	1	45	1
chr1:23383982:C:T	TCEA3	0.0629	2.4979	0.014517	0.07152	0.02518	23383982	23383982	rs2298632	23381061	23424740	0	0.428	0.32217	0.19523	1	131	1
chr1:23482792:C:CA	ASAP3	-0.30778	-2.29822	0.024127	0.06122	0.13392	23482792	23482792	rs568815635	23428563	23484568	0	0.056	1.88085	-0.16364	1	86	1
chr1:23498939:C:T	E2F2	-0.04182	-2.79467	0.0064837	0.08794	0.01496	23498939	23498939	rs10917393	23506430	23531220	-7491	0.349	0.12703	-0.32921	0.557598	86	1
chr1:23569656:C:A	ID3	3.41813	2.85552	0.0054558	0.09146	1.19702	23569656	23569656	rs74387249	23557918	23559794	9862	0.139	5.26649	0.64903	0.234599	43	1
chr1:23606863:C:CT	MDS2	0.05963	1.88735	0.062695	0.04212	0.0316	23606863	23606863	rs1298611010	23581495	23640568	0	0.158	0.10409	0.57293	1	135	1
chr1:23683054:T:C	RPL11	6.80954	0.76484	0.44659	0.00717	8.90325	23683054	23683054	rs10799802	23691779	23696425	-8725	0.329	529.613	0.01286	1	19	1
chr1:23745865:C:T	ELOA	0.27876	2.36982	0.020175	0.06484	0.11763	23745865	23745865	rs550850	23743155	23762059	0	0.096	2.88562	0.0966	0.4035	20	1
chr1:23779043:T:C	ELOA-AS1	-0.08176	-0.94125	0.34937	0.01082	0.08687	23779043	23779043	rs2502984	23760382	23778287	756	0.12	2.44481	-0.03344	1	19	1
chr1:23783430:CGTGT:C	LYPLA2	0.09698	1.99732	0.049148	0.04694	0.04856	23783430	23783434	rs57782902;rs35540755;rs140847191;rs141720799	23790970	23795539	-7540	0.225	1.36186	0.07121	0.540628	11	1
chr1:23801170:C:G	GALE	-0.06667	-0.96487	0.33748	0.01136	0.0691	23801170	23801170	rs12041159	23795599	23800804	366	0.127	1.72465	-0.03866	1	13	1
chr1:24365502:G:A	STPG1	-0.14899	-2.71632	0.008068	0.08349	0.05485	24365502	24365502	rs80061546	24356999	24416934	0	0.072	0.41433	-0.35958	1	141	1
chr1:24461457:A:G	NIPAL3	-0.19101	-3.17401	0.0021259	0.11062	0.06018	24461457	24461457	rs195720	24415794	24472976	0	0.409	1.40177	-0.13626	0.291248	137	1
chr1:24512348:C:CA	RCAN3	-0.27954	-2.7114	0.0081785	0.08321	0.1031	24512348	24512348	rs11433134	24502351	24541040	0	0.352	2.92252	-0.09565	0.580673	71	1
chr1:24546053:C:G	AL445686.2	0.05995	2.80492	0.006299	0.08853	0.02137	24546053	24546053	rs196428	24538802	24556024	0	0.361	0.29268	0.20482	0.6299	100	1
chr1:24638664:T:A	SRRM1	0.80371	1.61991	0.10914	0.03138	0.49615	24638664	24638664	rs115840688	24631716	24673267	0	0.088	20.2083	0.03977	1	26	1
chr1:24854075:A:ATT	CLIC4	0.2948	1.99481	0.049426	0.04683	0.14778	24854075	24854075	rs60010751;rs67124390	24745357	24844324	9751	0.389	5.58479	0.05279	1	49	1
chr1:25215440:T:C	SYF2	1.13497	1.80195	0.075274	0.03854	0.62986	25215440	25215440	rs2375279	25222679	25232502	-7239	0.139	13.5774	0.08359	0.225822	3	1
chr1:25342335:GT:G	TMEM50A	-1.20364	-1.31982	0.19061	0.02105	0.91197	25342335	25342336	rs3093586	25337917	25362361	0	0.078	19.2227	-0.06262	1	10	1
chr1:25346313:A:T	RSRP1	-0.3963	-1.68833	0.095194	0.03399	0.23473	25346313	25346313	rs3093599	25242237	25338213	8100	0.072	7.60819	-0.05209	1	12	1
chr1:25459487:AT:A	TMEM57	-0.20492	-1.98536	0.050489	0.0464	0.10322	25459487	25459488	rs67989933;rs200981939	25430858	25500209	0	0.311	7.70624	-0.02659	1	27	1
chr1:25565468:G:A	LDLRAP1	-0.06137	-2.4668	0.015742	0.06988	0.02488	25565468	25565468	rs56214942	25543580	25568886	0	0.463	0.2552	-0.24048	0.598196	38	1
chr1:25646229:C:G	AL031280.1	-0.06743	-1.37317	0.17349	0.02275	0.04911	25646229	25646229	rs12123729	25644544	25659111	0	0.06	0.23948	-0.28159	1	16	1
chr1:25682168:T:C	MAN1C1	0.29512	2.59637	0.011185	0.07683	0.11367	25682168	25682168	rs11247595	25617468	25786207	0	0.476	2.62931	0.11224	1	188	1
chr1:25803140:C:T	SELENON	-0.33926	-2.57845	0.011734	0.07585	0.13158	25803140	25803140	rs7513196	25800176	25818224	0	0.349	4.51648	-0.07512	0.786178	67	1
chr1:25809250:C:G	MTFR1L	-0.27919	-2.93258	0.0043693	0.09598	0.0952	25809250	25809250	rs2280997	25818640	25832942	-9390	0.253	3.71032	-0.07525	0.209726	48	1
chr1:25829059:G:C	AL020996.1	-0.02605	-1.66243	0.10029	0.03299	0.01567	25829059	25829059	rs11247764	25816749	25820797	8262	0.452	0.26214	-0.09939	1	33	1
chr1:25851498:G:A	PAQR7	-0.06666	-2.19659	0.030908	0.05622	0.03035	25851498	25851498	rs213650	25861210	25871253	-9712	0.181	0.41952	-0.15889	0.834516	27	1
chr1:25860898:ATG:A	AL033528.2	0.06893	2.12427	0.036697	0.05277	0.03245	25860898	25860900	rs55695934;rs71976665;rs71930915;rs67224519;rs111844977;rs10550865;rs10550864;rs201862854;rs61437546;rs72294883	25859613	25863420	0	0.164	0.23475	0.29365	0.917425	25	1
chr1:25860898:ATG:A	AUNIP	-0.04637	-2.02747	0.045903	0.0483	0.02287	25860898	25860900	rs55695934;rs71976665;rs71930915;rs67224519;rs111844977;rs10550865;rs10550864;rs201862854;rs61437546;rs72294883	25831913	25859458	1440	0.164	0.1815	-0.25545	1	64	1
chr1:25876927:G:T	STMN1	-21.5324	-1.45133	0.15055	0.02535	14.8363	25876927	25876927	rs111572157	25884181	25906991	-7254	0.054	175.521	-0.12268	1	25	1
chr1:25977524:G:A	PAFAH2	-0.05716	-2.0607	0.042541	0.04981	0.02774	25977524	25977524	rs78186327	25959767	25998157	0	0.253	0.47482	-0.12037	1	63	1
chr1:26030687:A:AC	SLC30A2	0.03098	1.46682	0.1463	0.02588	0.02112	26030687	26030687	rs368362104;rs35238823	26037252	26046133	-6565	0.234	0.14225	0.21776	1	30	1
chr1:26103387:C:T	PDIK1L	-0.15367	-1.64919	0.10298	0.03249	0.09318	26103387	26103387	rs11247856	26111165	26125543	-7778	0.134	1.887	-0.08144	1	58	1
chr1:26260501:G:GA	CEP85	-0.14029	-2.79793	0.0064245	0.08813	0.05014	26260501	26260501	rs34728249	26234153	26279038	0	0.329	1.09055	-0.12864	0.668148	104	1
chr1:26310803:AT:A	UBXN11	-0.09903	-2.24871	0.027247	0.05876	0.04404	26310803	26310804	rs71004585	26281328	26318363	0	0.366	0.71409	-0.13868	1	114	1
[truncated: 4,526,285 more chars]
